# Hybridization Reveals Cell Type-Specific Regulatory Variation Driving Brain Transcriptomic Divergence

**DOI:** 10.1101/2025.11.04.686555

**Authors:** Erika Soria, X Maggs, Will Boswell, Rachel A. Carroll, Korri S Weldon, Zhao Lai, Wesley C. Warren, Manfred Schartl, Yuan Lu

**Author notes:** Corresponding authors: Yuan Lu.

## Abstract

Gene expression is a molecular trait that can cumulatively contribute to more complex phenotypes. Interspecies hybrids have long been used to study the genetics basis of molecular, morphological and behavioral traits, to dissect interactions between cis- and trans-regulators with parental traits, and to uncover incompatible genetic interactions that drive extreme phenotypes in hybrid progeny. However, it remains unclear how organ functions at molecular level are affected by hybridization. We hypothesize that hybridization incited molecular level changes are cell type specific. To test this, we produced interspecies hybrid progeny from two distantly related fish species, *Xiphophorus maculatus* and *couchianus*. They are differing in mating, foraging behavior and likely neural circuits for cognition. We first performed allelic expression and bulk brain transcriptome profiling to identify expression quantitative trait loci (eQTLs) and quantitative transcript traits (QTTs) in order to quantify the scale and identify of loci contributing to gene expression variations in hybrids. It showed that QTT are predominantly influenced by additive eQTLs. Subsequently, we compared QTTs, which exemplify species-specific regulatory effects on gene expression, to cell type markers derived from single-nucleus RNA sequencing (snRNAseq). We identified 14 cell type-specific QTTs with known roles in brain functions. Overall, this study shows that transcriptomic phenotypes under species-specific regulators are associated to specific cell types in hybrids, and indicates the overall organ-level functional change could be driven by particular cell types.

## Supplementary material for "Hybridization Reveals Cell Type-Specific Regulatory Variation Driving Brain Transcriptomic Divergence": Supp. data (part 1 of 3)

ref.het.test	geneID	gene_chrID	chr.number	start	end	geneName	geneDes	markerID	marker_chrID	chr.numberForMarker	marker_location	p_value	int.type	markerGene	markerGeneID	N.gene.exp	N.ref	N.het	N.alt	qual	FoldChange.qual1
1782	NC_036443.1_10045432	111608116	NC_036443.1	1	11124317	11132315	LOC111608116	kazrin-A-like	NC_036443.1.10045432.SNP	NC_036443.1	1	10045432	10.6,20.96,11.55	trans	LOC102219386	102219386	109	23	28	25	1	additive
1871	NC_036443.1_10045578	102234684	NC_036443.1	1	9769469	9783674	chdh	choline dehydrogenase	NC_036443.1.10045578.SNP	NC_036443.1	1	10045578	11.48,24.6,28.21	trans	LOC102219386	102219386	109	34	37	29	1	additive
1876	NC_036443.1_10045578	111608116	NC_036443.1	1	11124317	11132315	LOC111608116	kazrin-A-like	NC_036443.1.10045578.SNP	NC_036443.1	1	10045578	15.02,29.85,15.83	trans	LOC102219386	102219386	109	34	37	29	1	additive
1895	NC_036443.1_10045578	102228997	NC_036443.1	1	12741192	12745726	lzic	leucine zipper and CTNNBIP1 domain containing%2C transcript variant X3	NC_036443.1.10045578.SNP	NC_036443.1	1	10045578	15.93,31.29,12.13	trans	LOC102219386	102219386	109	34	37	29	1	additive
1947	NC_036443.1_10045578	102222540	NC_036443.1	1	11531551	11538728	ttc34	tetratricopeptide repeat domain 34	NC_036443.1.10045578.SNP	NC_036443.1	1	10045578	14.67,28.4,13.7	trans	LOC102219386	102219386	109	34	37	29	1	additive
2111	NC_036443.1_10051045	102234684	NC_036443.1	1	9769469	9783674	chdh	choline dehydrogenase	NC_036443.1.10051045.SNP	NC_036443.1	1	10051045	15.65,27.96,24.25	trans	LOC102219125	102219125	109	32	42	32	1	additive
2145	NC_036443.1_10051045	102228997	NC_036443.1	1	12741192	12745726	lzic	leucine zipper and CTNNBIP1 domain containing%2C transcript variant X3	NC_036443.1.10051045.SNP	NC_036443.1	1	10051045	18.88,34.38,13.88	trans	LOC102219125	102219125	109	32	42	32	1	additive
2155	NC_036443.1_10051045	102222540	NC_036443.1	1	11531551	11538728	ttc34	tetratricopeptide repeat domain 34	NC_036443.1.10051045.SNP	NC_036443.1	1	10051045	18.06,34.62,17.32	trans	LOC102219125	102219125	109	32	42	32	1	additive
2187	NC_036443.1_10051045	111608116	NC_036443.1	1	11124317	11132315	LOC111608116	kazrin-A-like	NC_036443.1.10051045.SNP	NC_036443.1	1	10051045	19.17,33.73,19.9	trans	LOC102219125	102219125	109	32	42	32	1	additive
2198	NC_036443.1_10051045	111608609	NC_036443.1	1	11311577	11331854	LOC111608609	uncharacterized LOC111608609	NC_036443.1.10051045.SNP	NC_036443.1	1	10051045	10.69,23.91,16.41	trans	LOC102219125	102219125	109	32	42	32	1	additive
2213	NC_036443.1_10051048	102228997	NC_036443.1	1	12741192	12745726	lzic	leucine zipper and CTNNBIP1 domain containing%2C transcript variant X3	NC_036443.1.10051048.SNP	NC_036443.1	1	10051048	18.88,34.38,13.88	trans	LOC102219125	102219125	109	32	42	32	1	additive
2230	NC_036443.1_10051048	111608116	NC_036443.1	1	11124317	11132315	LOC111608116	kazrin-A-like	NC_036443.1.10051048.SNP	NC_036443.1	1	10051048	19.17,33.73,19.9	trans	LOC102219125	102219125	109	32	42	32	1	additive
2251	NC_036443.1_10051048	111608609	NC_036443.1	1	11311577	11331854	LOC111608609	uncharacterized LOC111608609	NC_036443.1.10051048.SNP	NC_036443.1	1	10051048	10.69,23.91,16.41	trans	LOC102219125	102219125	109	32	42	32	1	additive
2266	NC_036443.1_10051048	102222540	NC_036443.1	1	11531551	11538728	ttc34	tetratricopeptide repeat domain 34	NC_036443.1.10051048.SNP	NC_036443.1	1	10051048	18.06,34.62,17.32	trans	LOC102219125	102219125	109	32	42	32	1	additive
2307	NC_036443.1_10051048	102234684	NC_036443.1	1	9769469	9783674	chdh	choline dehydrogenase	NC_036443.1.10051048.SNP	NC_036443.1	1	10051048	15.65,27.96,24.25	trans	LOC102219125	102219125	109	32	42	32	1	additive
2334	NC_036443.1_10051049	111608116	NC_036443.1	1	11124317	11132315	LOC111608116	kazrin-A-like	NC_036443.1.10051049.SNP	NC_036443.1	1	10051049	19.17,33.73,19.9	trans	LOC102219125	102219125	109	32	42	32	1	additive
2343	NC_036443.1_10051049	102234684	NC_036443.1	1	9769469	9783674	chdh	choline dehydrogenase	NC_036443.1.10051049.SNP	NC_036443.1	1	10051049	15.65,27.96,24.25	trans	LOC102219125	102219125	109	32	42	32	1	additive
2357	NC_036443.1_10051049	102228997	NC_036443.1	1	12741192	12745726	lzic	leucine zipper and CTNNBIP1 domain containing%2C transcript variant X3	NC_036443.1.10051049.SNP	NC_036443.1	1	10051049	18.88,34.38,13.88	trans	LOC102219125	102219125	109	32	42	32	1	additive
2358	NC_036443.1_10051049	111608609	NC_036443.1	1	11311577	11331854	LOC111608609	uncharacterized LOC111608609	NC_036443.1.10051049.SNP	NC_036443.1	1	10051049	10.69,23.91,16.41	trans	LOC102219125	102219125	109	32	42	32	1	additive
2405	NC_036443.1_10051049	102222540	NC_036443.1	1	11531551	11538728	ttc34	tetratricopeptide repeat domain 34	NC_036443.1.10051049.SNP	NC_036443.1	1	10051049	18.06,34.62,17.32	trans	LOC102219125	102219125	109	32	42	32	1	additive
2543	NC_036443.1_10054654	102228997	NC_036443.1	1	12741192	12745726	lzic	leucine zipper and CTNNBIP1 domain containing%2C transcript variant X3	NC_036443.1.10054654.SNP	NC_036443.1	1	10054654	15.76,28,10	trans	LOC102219125	102219125	109	31	27	22	1	additive
2553	NC_036443.1_10054654	102234684	NC_036443.1	1	9769469	9783674	chdh	choline dehydrogenase	NC_036443.1.10054654.SNP	NC_036443.1	1	10054654	11.24,21.17,16.27	trans	LOC102219125	102219125	109	31	27	22	1	additive
2560	NC_036443.1_10054654	111608116	NC_036443.1	1	11124317	11132315	LOC111608116	kazrin-A-like	NC_036443.1.10054654.SNP	NC_036443.1	1	10054654	15.15,28.27,15.21	trans	LOC102219125	102219125	109	31	27	22	1	additive
2577	NC_036443.1_10054654	102222540	NC_036443.1	1	11531551	11538728	ttc34	tetratricopeptide repeat domain 34	NC_036443.1.10054654.SNP	NC_036443.1	1	10054654	15.15,30.12,14.24	trans	LOC102219125	102219125	109	31	27	22	1	additive
2612	NC_036443.1_10056221	102222540	NC_036443.1	1	11531551	11538728	ttc34	tetratricopeptide repeat domain 34	NC_036443.1.10056221.SNP	NC_036443.1	1	10056221	17.87,33.99,15.83	trans	LOC102218865	102218865	109	32	44	31	1	additive
2618	NC_036443.1_10056221	111608116	NC_036443.1	1	11124317	11132315	LOC111608116	kazrin-A-like	NC_036443.1.10056221.SNP	NC_036443.1	1	10056221	19.58,34.68,19.22	trans	LOC102218865	102218865	109	32	44	31	1	additive
2640	NC_036443.1_10056221	111608609	NC_036443.1	1	11311577	11331854	LOC111608609	uncharacterized LOC111608609	NC_036443.1.10056221.SNP	NC_036443.1	1	10056221	11,23.33,15.56	trans	LOC102218865	102218865	109	32	44	31	1	additive
2692	NC_036443.1_10056221	102234684	NC_036443.1	1	9769469	9783674	chdh	choline dehydrogenase	NC_036443.1.10056221.SNP	NC_036443.1	1	10056221	15.94,28.39,26.22	trans	LOC102218865	102218865	109	32	44	31	1	additive
2739	NC_036443.1_10056221	102228997	NC_036443.1	1	12741192	12745726	lzic	leucine zipper and CTNNBIP1 domain containing%2C transcript variant X3	NC_036443.1.10056221.SNP	NC_036443.1	1	10056221	17.32,33.63,12.66	trans	LOC102218865	102218865	109	32	44	31	1	additive
2797	NC_036443.1_10056813	111608116	NC_036443.1	1	11124317	11132315	LOC111608116	kazrin-A-like	NC_036443.1.10056813.SNP	NC_036443.1	1	10056813	19.25,34.68,19.35	trans	LOC102218865	102218865	109	32	45	31	1	additive
2821	NC_036443.1_10056813	102234684	NC_036443.1	1	9769469	9783674	chdh	choline dehydrogenase	NC_036443.1.10056813.SNP	NC_036443.1	1	10056813	16.29,28.39,26.48	trans	LOC102218865	102218865	109	32	45	31	1	additive
2823	NC_036443.1_10056813	102228997	NC_036443.1	1	12741192	12745726	lzic	leucine zipper and CTNNBIP1 domain containing%2C transcript variant X3	NC_036443.1.10056813.SNP	NC_036443.1	1	10056813	17.66,33.63,12.89	trans	LOC102218865	102218865	109	32	45	31	1	additive
2828	NC_036443.1_10056813	102222540	NC_036443.1	1	11531551	11538728	ttc34	tetratricopeptide repeat domain 34	NC_036443.1.10056813.SNP	NC_036443.1	1	10056813	18.21,33.99,16.12	trans	LOC102218865	102218865	109	32	45	31	1	additive
2844	NC_036443.1_10056813	111608609	NC_036443.1	1	11311577	11331854	LOC111608609	uncharacterized LOC111608609	NC_036443.1.10056813.SNP	NC_036443.1	1	10056813	11.3,23.33,15.31	trans	LOC102218865	102218865	109	32	45	31	1	additive
2913	NC_036443.1_10056816	111608116	NC_036443.1	1	11124317	11132315	LOC111608116	kazrin-A-like	NC_036443.1.10056816.SNP	NC_036443.1	1	10056816	19.25,34.68,19.35	trans	LOC102218865	102218865	109	32	45	31	1	additive
2938	NC_036443.1_10056816	102222540	NC_036443.1	1	11531551	11538728	ttc34	tetratricopeptide repeat domain 34	NC_036443.1.10056816.SNP	NC_036443.1	1	10056816	18.21,33.99,16.12	trans	LOC102218865	102218865	109	32	45	31	1	additive
2988	NC_036443.1_10056816	102228997	NC_036443.1	1	12741192	12745726	lzic	leucine zipper and CTNNBIP1 domain containing%2C transcript variant X3	NC_036443.1.10056816.SNP	NC_036443.1	1	10056816	17.66,33.63,12.89	trans	LOC102218865	102218865	109	32	45	31	1	additive
3010	NC_036443.1_10056816	111608609	NC_036443.1	1	11311577	11331854	LOC111608609	uncharacterized LOC111608609	NC_036443.1.10056816.SNP	NC_036443.1	1	10056816	11.3,23.33,15.31	trans	LOC102218865	102218865	109	32	45	31	1	additive
3014	NC_036443.1_10056816	102234684	NC_036443.1	1	9769469	9783674	chdh	choline dehydrogenase	NC_036443.1.10056816.SNP	NC_036443.1	1	10056816	16.29,28.39,26.48	trans	LOC102218865	102218865	109	32	45	31	1	additive
3102	NC_036443.1_10057738	102228997	NC_036443.1	1	12741192	12745726	lzic	leucine zipper and CTNNBIP1 domain containing%2C transcript variant X3	NC_036443.1.10057738.SNP	NC_036443.1	1	10057738	17.66,33.63,12.89	trans	LOC102218865	102218865	109	32	45	31	1	additive
3128	NC_036443.1_10057738	111608116	NC_036443.1	1	11124317	11132315	LOC111608116	kazrin-A-like	NC_036443.1.10057738.SNP	NC_036443.1	1	10057738	19.25,34.68,19.35	trans	LOC102218865	102218865	109	32	45	31	1	additive
3136	NC_036443.1_10057738	102234684	NC_036443.1	1	9769469	9783674	chdh	choline dehydrogenase	NC_036443.1.10057738.SNP	NC_036443.1	1	10057738	16.29,28.39,26.48	trans	LOC102218865	102218865	109	32	45	31	1	additive
3140	NC_036443.1_10057738	102222540	NC_036443.1	1	11531551	11538728	ttc34	tetratricopeptide repeat domain 34	NC_036443.1.10057738.SNP	NC_036443.1	1	10057738	18.21,33.99,16.12	trans	LOC102218865	102218865	109	32	45	31	1	additive
3182	NC_036443.1_10057738	111608609	NC_036443.1	1	11311577	11331854	LOC111608609	uncharacterized LOC111608609	NC_036443.1.10057738.SNP	NC_036443.1	1	10057738	11.3,23.33,15.31	trans	LOC102218865	102218865	109	32	45	31	1	additive
3855	NC_036443.1_10088157	102228997	NC_036443.1	1	12741192	12745726	lzic	leucine zipper and CTNNBIP1 domain containing%2C transcript variant X3	NC_036443.1.10088157.SNP	NC_036443.1	1	10088157	16.1,30.75,12.3	trans	LOC102232347	102232347	109	30	41	29	1	additive
3870	NC_036443.1_10088157	102222540	NC_036443.1	1	11531551	11538728	ttc34	tetratricopeptide repeat domain 34	NC_036443.1.10088157.SNP	NC_036443.1	1	10088157	16.31,31.09,15.98	trans	LOC102232347	102232347	109	30	41	29	1	additive
3889	NC_036443.1_10088157	102234684	NC_036443.1	1	9769469	9783674	chdh	choline dehydrogenase	NC_036443.1.10088157.SNP	NC_036443.1	1	10088157	15.06,27.13,23.78	trans	LOC102232347	102232347	109	30	41	29	1	additive
3905	NC_036443.1_10088157	111608116	NC_036443.1	1	11124317	11132315	LOC111608116	kazrin-A-like	NC_036443.1.10088157.SNP	NC_036443.1	1	10088157	17.89,31.98,18.71	trans	LOC102232347	102232347	109	30	41	29	1	additive
3959	NC_036443.1_10088157	111608609	NC_036443.1	1	11311577	11331854	LOC111608609	uncharacterized LOC111608609	NC_036443.1.10088157.SNP	NC_036443.1	1	10088157	10.2,21.39,15.28	trans	LOC102232347	102232347	109	30	41	29	1	additive
4113	NC_036443.1_10096904	102234684	NC_036443.1	1	9769469	9783674	chdh	choline dehydrogenase	NC_036443.1.10096904.SNP	NC_036443.1	1	10096904	13.66,25.82,23.63	trans	LOC102232093	102232093	109	28	39	29	1	additive
4141	NC_036443.1_10096904	102228997	NC_036443.1	1	12741192	12745726	lzic	leucine zipper and CTNNBIP1 domain containing%2C transcript variant X3	NC_036443.1.10096904.SNP	NC_036443.1	1	10096904	18.36,29.68,15.34	trans	LOC102232093	102232093	109	28	39	29	1	additive
4200	NC_036443.1_10096904	102222540	NC_036443.1	1	11531551	11538728	ttc34	tetratricopeptide repeat domain 34	NC_036443.1.10096904.SNP	NC_036443.1	1	10096904	19.76,30.49,19.84	trans	LOC102232093	102232093	109	28	39	29	1	additive
4205	NC_036443.1_10096904	111608116	NC_036443.1	1	11124317	11132315	LOC111608116	kazrin-A-like	NC_036443.1.10096904.SNP	NC_036443.1	1	10096904	20.29,33.04,21.17	trans	LOC102232093	102232093	109	28	39	29	1	additive
4213	NC_036443.1_10097125	102228997	NC_036443.1	1	12741192	12745726	lzic	leucine zipper and CTNNBIP1 domain containing%2C transcript variant X3	NC_036443.1.10097125.SNP	NC_036443.1	1	10097125	16.52,33.63,11.29	trans	LOC102232093	102232093	109	32	37	31	1	additive
4248	NC_036443.1_10097125	102222540	NC_036443.1	1	11531551	11538728	ttc34	tetratricopeptide repeat domain 34	NC_036443.1.10097125.SNP	NC_036443.1	1	10097125	17.88,33.99,14.87	trans	LOC102232093	102232093	109	32	37	31	1	additive
4265	NC_036443.1_10097125	102234684	NC_036443.1	1	9769469	9783674	chdh	choline dehydrogenase	NC_036443.1.10097125.SNP	NC_036443.1	1	10097125	14.16,28.39,23.38	trans	LOC102232093	102232093	109	32	37	31	1	additive
4293	NC_036443.1_10097125	111608116	NC_036443.1	1	11124317	11132315	LOC111608116	kazrin-A-like	NC_036443.1.10097125.SNP	NC_036443.1	1	10097125	17.49,34.68,17.34	trans	LOC102232093	102232093	109	32	37	31	1	additive
4549	NC_036443.1_10106266	102228997	NC_036443.1	1	12741192	12745726	lzic	leucine zipper and CTNNBIP1 domain containing%2C transcript variant X3	NC_036443.1.10106266.SNP	NC_036443.1	1	10106266	14.03,30.07,12.3	trans	stac3	102231840	109	33	43	34	1	additive
4574	NC_036443.1_10106266	111608116	NC_036443.1	1	11124317	11132315	LOC111608116	kazrin-A-like	NC_036443.1.10106266.SNP	NC_036443.1	1	10106266	15.99,30.72,17.77	trans	stac3	102231840	109	33	43	34	1	additive
4587	NC_036443.1_10106266	102222540	NC_036443.1	1	11531551	11538728	ttc34	tetratricopeptide repeat domain 34	NC_036443.1.10106266.SNP	NC_036443.1	1	10106266	15.84,32.56,15.43	trans	stac3	102231840	109	33	43	34	1	additive
4589	NC_036443.1_10106266	111608609	NC_036443.1	1	11311577	11331854	LOC111608609	uncharacterized LOC111608609	NC_036443.1.10106266.SNP	NC_036443.1	1	10106266	12.05,24.25,15.42	trans	stac3	102231840	109	33	43	34	1	additive
4620	NC_036443.1_10106266	102234684	NC_036443.1	1	9769469	9783674	chdh	choline dehydrogenase	NC_036443.1.10106266.SNP	NC_036443.1	1	10106266	13.66,26.39,23.47	trans	stac3	102231840	109	33	43	34	1	additive
4870	NC_036443.1_10119724	111608609	NC_036443.1	1	11311577	11331854	LOC111608609	uncharacterized LOC111608609	NC_036443.1.10119724.SNP	NC_036443.1	1	10119724	11.62,23.91,15.08	trans	LOC111608611	111608611	109	32	42	32	1	additive
4891	NC_036443.1_10119724	102234684	NC_036443.1	1	9769469	9783674	chdh	choline dehydrogenase	NC_036443.1.10119724.SNP	NC_036443.1	1	10119724	15.83,27.96,23.61	trans	LOC111608611	111608611	109	32	42	32	1	additive
4896	NC_036443.1_10119724	102222540	NC_036443.1	1	11531551	11538728	ttc34	tetratricopeptide repeat domain 34	NC_036443.1.10119724.SNP	NC_036443.1	1	10119724	17.42,34.62,15.8	trans	LOC111608611	111608611	109	32	42	32	1	additive
4898	NC_036443.1_10119724	102228997	NC_036443.1	1	12741192	12745726	lzic	leucine zipper and CTNNBIP1 domain containing%2C transcript variant X3	NC_036443.1.10119724.SNP	NC_036443.1	1	10119724	16.77,34.38,12.54	trans	LOC111608611	111608611	109	32	42	32	1	additive
4934	NC_036443.1_10119724	111608116	NC_036443.1	1	11124317	11132315	LOC111608116	kazrin-A-like	NC_036443.1.10119724.SNP	NC_036443.1	1	10119724	18.52,33.73,18.11	trans	LOC111608611	111608611	109	32	42	32	1	additive
4991	NC_036443.1_10121210	111608609	NC_036443.1	1	11311577	11331854	LOC111608609	uncharacterized LOC111608609	NC_036443.1.10121210.SNP	NC_036443.1	1	10121210	11.01,23.91,15.8	trans	LOC111608611	111608611	109	32	44	32	1	additive
4995	NC_036443.1_10121210	102228997	NC_036443.1	1	12741192	12745726	lzic	leucine zipper and CTNNBIP1 domain containing%2C transcript variant X3	NC_036443.1.10121210.SNP	NC_036443.1	1	10121210	19.13,34.38,13.5	trans	LOC111608611	111608611	109	32	44	32	1	additive
5035	NC_036443.1_10121210	102222540	NC_036443.1	1	11531551	11538728	ttc34	tetratricopeptide repeat domain 34	NC_036443.1.10121210.SNP	NC_036443.1	1	10121210	18.43,34.62,16.4	trans	LOC111608611	111608611	109	32	44	32	1	additive
5042	NC_036443.1_10121210	111608116	NC_036443.1	1	11124317	11132315	LOC111608116	kazrin-A-like	NC_036443.1.10121210.SNP	NC_036443.1	1	10121210	19.22,33.73,18.82	trans	LOC111608611	111608611	109	32	44	32	1	additive
5064	NC_036443.1_10121210	102234684	NC_036443.1	1	9769469	9783674	chdh	choline dehydrogenase	NC_036443.1.10121210.SNP	NC_036443.1	1	10121210	15.94,27.96,24.92	trans	LOC111608611	111608611	109	32	44	32	1	additive
5562	NC_036443.1_10146307	102234684	NC_036443.1	1	9769469	9783674	chdh	choline dehydrogenase	NC_036443.1.10146307.SNP	NC_036443.1	1	10146307	15.59,28.39,24.74	trans	LOC102231314	102231314	109	32	41	31	1	additive
5567	NC_036443.1_10146307	102222540	NC_036443.1	1	11531551	11538728	ttc34	tetratricopeptide repeat domain 34	NC_036443.1.10146307.SNP	NC_036443.1	1	10146307	16.9,33.99,15.19	trans	LOC102231314	102231314	109	32	41	31	1	additive
5587	NC_036443.1_10146307	111608116	NC_036443.1	1	11124317	11132315	LOC111608116	kazrin-A-like	NC_036443.1.10146307.SNP	NC_036443.1	1	10146307	18.02,34.68,18.22	trans	LOC102231314	102231314	109	32	41	31	1	additive
5666	NC_036443.1_10146307	102228997	NC_036443.1	1	12741192	12745726	lzic	leucine zipper and CTNNBIP1 domain containing%2C transcript variant X3	NC_036443.1.10146307.SNP	NC_036443.1	1	10146307	16.76,33.63,11.79	trans	LOC102231314	102231314	109	32	41	31	1	additive
5667	NC_036443.1_10146307	111608609	NC_036443.1	1	11311577	11331854	LOC111608609	uncharacterized LOC111608609	NC_036443.1.10146307.SNP	NC_036443.1	1	10146307	10.59,23.33,14.64	trans	LOC102231314	102231314	109	32	41	31	1	additive
5739	NC_036443.1_10147093	102223975	NC_036443.1	1	9240516	9244111	LOC102223975	uncharacterized LOC102223975	NC_036443.1.10147093.SNP	NC_036443.1	1	10147093	13.03,24.43,19.51	trans	LOC102231314	102231314	109	10	22	30	1	additive
5813	NC_036443.1_10149206	111608609	NC_036443.1	1	11311577	11331854	LOC111608609	uncharacterized LOC111608609	NC_036443.1.10149206.SNP	NC_036443.1	1	10149206	10.66,23.33,16.22	trans	LOC102231314	102231314	109	32	42	31	1	additive
5828	NC_036443.1_10149206	102234684	NC_036443.1	1	9769469	9783674	chdh	choline dehydrogenase	NC_036443.1.10149206.SNP	NC_036443.1	1	10149206	15.6,28.39,25.15	trans	LOC102231314	102231314	109	32	42	31	1	additive
5849	NC_036443.1_10149206	102228997	NC_036443.1	1	12741192	12745726	lzic	leucine zipper and CTNNBIP1 domain containing%2C transcript variant X3	NC_036443.1.10149206.SNP	NC_036443.1	1	10149206	17.36,33.63,13.18	trans	LOC102231314	102231314	109	32	42	31	1	additive
5885	NC_036443.1_10149206	102222540	NC_036443.1	1	11531551	11538728	ttc34	tetratricopeptide repeat domain 34	NC_036443.1.10149206.SNP	NC_036443.1	1	10149206	17.96,33.99,16.99	trans	LOC102231314	102231314	109	32	42	31	1	additive
5923	NC_036443.1_10149206	111608116	NC_036443.1	1	11124317	11132315	LOC111608116	kazrin-A-like	NC_036443.1.10149206.SNP	NC_036443.1	1	10149206	18.93,34.68,19.94	trans	LOC102231314	102231314	109	32	42	31	1	additive
5956	NC_036443.1_10149307	102222540	NC_036443.1	1	11531551	11538728	ttc34	tetratricopeptide repeat domain 34	NC_036443.1.10149307.SNP	NC_036443.1	1	10149307	19.48,34.71,16.38	trans	LOC102231314	102231314	109	33	43	31	1	additive
5974	NC_036443.1_10149307	102234684	NC_036443.1	1	9769469	9783674	chdh	choline dehydrogenase	NC_036443.1.10149307.SNP	NC_036443.1	1	10149307	14.49,26.97,25.73	trans	LOC102231314	102231314	109	33	43	31	1	additive
6025	NC_036443.1_10149307	102228997	NC_036443.1	1	12741192	12745726	lzic	leucine zipper and CTNNBIP1 domain containing%2C transcript variant X3	NC_036443.1.10149307.SNP	NC_036443.1	1	10149307	20.25,34.27,13.18	trans	LOC102231314	102231314	109	33	43	31	1	additive
6066	NC_036443.1_10149307	111608116	NC_036443.1	1	11124317	11132315	LOC111608116	kazrin-A-like	NC_036443.1.10149307.SNP	NC_036443.1	1	10149307	17.59,33,18.58	trans	LOC102231314	102231314	109	33	43	31	1	additive
6085	NC_036443.1_1014962	111606209	NC_036443.1	1	5574422	5582737	LOC111606209	proprotein convertase subtilisin/kexin type 5-like%2C transcript variant X1	NC_036443.1.1014962.SNP	NC_036443.1	1	1014962	13.38,18.23,10.89	trans	agrn	102223587	109	29	49	21	1	additive
6227	NC_036443.1_10152583	102234684	NC_036443.1	1	9769469	9783674	chdh	choline dehydrogenase	NC_036443.1.10152583.SNP	NC_036443.1	1	10152583	16.28,27.75,23.42	trans	LOC102231314	102231314	109	32	46	30	1	additive
6228	NC_036443.1_10152583	102222540	NC_036443.1	1	11531551	11538728	ttc34	tetratricopeptide repeat domain 34	NC_036443.1.10152583.SNP	NC_036443.1	1	10152583	18.38,37.04,18.54	trans	LOC102231314	102231314	109	32	46	30	1	additive
6230	NC_036443.1_10152583	111608116	NC_036443.1	1	11124317	11132315	LOC111608116	kazrin-A-like	NC_036443.1.10152583.SNP	NC_036443.1	1	10152583	19.55,37.11,21.86	trans	LOC102231314	102231314	109	32	46	30	1	additive
6346	NC_036443.1_10152583	102228997	NC_036443.1	1	12741192	12745726	lzic	leucine zipper and CTNNBIP1 domain containing%2C transcript variant X3	NC_036443.1.10152583.SNP	NC_036443.1	1	10152583	18.02,34.4,13.58	trans	LOC102231314	102231314	109	32	46	30	1	additive
6349	NC_036443.1_10152583	111608609	NC_036443.1	1	11311577	11331854	LOC111608609	uncharacterized LOC111608609	NC_036443.1.10152583.SNP	NC_036443.1	1	10152583	11.55,23.55,16.23	trans	LOC102231314	102231314	109	32	46	30	1	additive
6358	NC_036443.1_10152584	102228997	NC_036443.1	1	12741192	12745726	lzic	leucine zipper and CTNNBIP1 domain containing%2C transcript variant X3	NC_036443.1.10152584.SNP	NC_036443.1	1	10152584	18.02,34.4,13.58	trans	LOC102231314	102231314	109	32	46	30	1	additive
6378	NC_036443.1_10152584	102234684	NC_036443.1	1	9769469	9783674	chdh	choline dehydrogenase	NC_036443.1.10152584.SNP	NC_036443.1	1	10152584	16.28,27.75,23.42	trans	LOC102231314	102231314	109	32	46	30	1	additive
6389	NC_036443.1_10152584	111608116	NC_036443.1	1	11124317	11132315	LOC111608116	kazrin-A-like	NC_036443.1.10152584.SNP	NC_036443.1	1	10152584	19.55,37.11,21.86	trans	LOC102231314	102231314	109	32	46	30	1	additive
6414	NC_036443.1_10152584	102222540	NC_036443.1	1	11531551	11538728	ttc34	tetratricopeptide repeat domain 34	NC_036443.1.10152584.SNP	NC_036443.1	1	10152584	18.38,37.04,18.54	trans	LOC102231314	102231314	109	32	46	30	1	additive
6478	NC_036443.1_10152584	111608609	NC_036443.1	1	11311577	11331854	LOC111608609	uncharacterized LOC111608609	NC_036443.1.10152584.SNP	NC_036443.1	1	10152584	11.55,23.55,16.23	trans	LOC102231314	102231314	109	32	46	30	1	additive
6516	NC_036443.1_10152585	102234684	NC_036443.1	1	9769469	9783674	chdh	choline dehydrogenase	NC_036443.1.10152585.SNP	NC_036443.1	1	10152585	16.28,27.75,23.42	trans	LOC102231314	102231314	109	32	46	30	1	additive
6521	NC_036443.1_10152585	111608116	NC_036443.1	1	11124317	11132315	LOC111608116	kazrin-A-like	NC_036443.1.10152585.SNP	NC_036443.1	1	10152585	19.55,37.11,21.86	trans	LOC102231314	102231314	109	32	46	30	1	additive
6527	NC_036443.1_10152585	102228997	NC_036443.1	1	12741192	12745726	lzic	leucine zipper and CTNNBIP1 domain containing%2C transcript variant X3	NC_036443.1.10152585.SNP	NC_036443.1	1	10152585	18.02,34.4,13.58	trans	LOC102231314	102231314	109	32	46	30	1	additive
6568	NC_036443.1_10152585	102222540	NC_036443.1	1	11531551	11538728	ttc34	tetratricopeptide repeat domain 34	NC_036443.1.10152585.SNP	NC_036443.1	1	10152585	18.38,37.04,18.54	trans	LOC102231314	102231314	109	32	46	30	1	additive
6609	NC_036443.1_10152585	111608609	NC_036443.1	1	11311577	11331854	LOC111608609	uncharacterized LOC111608609	NC_036443.1.10152585.SNP	NC_036443.1	1	10152585	11.55,23.55,16.23	trans	LOC102231314	102231314	109	32	46	30	1	additive
6644	NC_036443.1_10152587	102222540	NC_036443.1	1	11531551	11538728	ttc34	tetratricopeptide repeat domain 34	NC_036443.1.10152587.SNP	NC_036443.1	1	10152587	18.38,37.04,18.54	trans	LOC102231314	102231314	109	32	46	30	1	additive
6646	NC_036443.1_10152587	102234684	NC_036443.1	1	9769469	9783674	chdh	choline dehydrogenase	NC_036443.1.10152587.SNP	NC_036443.1	1	10152587	16.28,27.75,23.42	trans	LOC102231314	102231314	109	32	46	30	1	additive
6656	NC_036443.1_10152587	102228997	NC_036443.1	1	12741192	12745726	lzic	leucine zipper and CTNNBIP1 domain containing%2C transcript variant X3	NC_036443.1.10152587.SNP	NC_036443.1	1	10152587	18.02,34.4,13.58	trans	LOC102231314	102231314	109	32	46	30	1	additive
6721	NC_036443.1_10152587	111608116	NC_036443.1	1	11124317	11132315	LOC111608116	kazrin-A-like	NC_036443.1.10152587.SNP	NC_036443.1	1	10152587	19.55,37.11,21.86	trans	LOC102231314	102231314	109	32	46	30	1	additive
6722	NC_036443.1_10152587	111608609	NC_036443.1	1	11311577	11331854	LOC111608609	uncharacterized LOC111608609	NC_036443.1.10152587.SNP	NC_036443.1	1	10152587	11.55,23.55,16.23	trans	LOC102231314	102231314	109	32	46	30	1	additive
6790	NC_036443.1_10152588	111608609	NC_036443.1	1	11311577	11331854	LOC111608609	uncharacterized LOC111608609	NC_036443.1.10152588.SNP	NC_036443.1	1	10152588	11.55,23.55,16.23	trans	LOC102231314	102231314	109	32	46	30	1	additive
6809	NC_036443.1_10152588	102234684	NC_036443.1	1	9769469	9783674	chdh	choline dehydrogenase	NC_036443.1.10152588.SNP	NC_036443.1	1	10152588	16.28,27.75,23.42	trans	LOC102231314	102231314	109	32	46	30	1	additive
6825	NC_036443.1_10152588	102228997	NC_036443.1	1	12741192	12745726	lzic	leucine zipper and CTNNBIP1 domain containing%2C transcript variant X3	NC_036443.1.10152588.SNP	NC_036443.1	1	10152588	18.02,34.4,13.58	trans	LOC102231314	102231314	109	32	46	30	1	additive
6828	NC_036443.1_10152588	102222540	NC_036443.1	1	11531551	11538728	ttc34	tetratricopeptide repeat domain 34	NC_036443.1.10152588.SNP	NC_036443.1	1	10152588	18.38,37.04,18.54	trans	LOC102231314	102231314	109	32	46	30	1	additive
6857	NC_036443.1_10152588	111608116	NC_036443.1	1	11124317	11132315	LOC111608116	kazrin-A-like	NC_036443.1.10152588.SNP	NC_036443.1	1	10152588	19.55,37.11,21.86	trans	LOC102231314	102231314	109	32	46	30	1	additive
6968	NC_036443.1_10153027	102234684	NC_036443.1	1	9769469	9783674	chdh	choline dehydrogenase	NC_036443.1.10153027.SNP	NC_036443.1	1	10153027	16.28,27.75,23.42	trans	LOC102231314	102231314	109	32	46	30	1	additive
6983	NC_036443.1_10153027	102222540	NC_036443.1	1	11531551	11538728	ttc34	tetratricopeptide repeat domain 34	NC_036443.1.10153027.SNP	NC_036443.1	1	10153027	18.38,37.04,18.54	trans	LOC102231314	102231314	109	32	46	30	1	additive
6990	NC_036443.1_10153027	111608116	NC_036443.1	1	11124317	11132315	LOC111608116	kazrin-A-like	NC_036443.1.10153027.SNP	NC_036443.1	1	10153027	19.55,37.11,21.86	trans	LOC102231314	102231314	109	32	46	30	1	additive
6998	NC_036443.1_10153027	111608609	NC_036443.1	1	11311577	11331854	LOC111608609	uncharacterized LOC111608609	NC_036443.1.10153027.SNP	NC_036443.1	1	10153027	11.55,23.55,16.23	trans	LOC102231314	102231314	109	32	46	30	1	additive
7014	NC_036443.1_10153027	102228997	NC_036443.1	1	12741192	12745726	lzic	leucine zipper and CTNNBIP1 domain containing%2C transcript variant X3	NC_036443.1.10153027.SNP	NC_036443.1	1	10153027	18.02,34.4,13.58	trans	LOC102231314	102231314	109	32	46	30	1	additive
7041	NC_036443.1_10153217	111608116	NC_036443.1	1	11124317	11132315	LOC111608116	kazrin-A-like	NC_036443.1.10153217.SNP	NC_036443.1	1	10153217	19.55,37.11,21.86	trans	LOC102231314	102231314	109	32	46	30	1	additive
7044	NC_036443.1_10153217	102228997	NC_036443.1	1	12741192	12745726	lzic	leucine zipper and CTNNBIP1 domain containing%2C transcript variant X3	NC_036443.1.10153217.SNP	NC_036443.1	1	10153217	18.02,34.4,13.58	trans	LOC102231314	102231314	109	32	46	30	1	additive
7058	NC_036443.1_10153217	111608609	NC_036443.1	1	11311577	11331854	LOC111608609	uncharacterized LOC111608609	NC_036443.1.10153217.SNP	NC_036443.1	1	10153217	11.55,23.55,16.23	trans	LOC102231314	102231314	109	32	46	30	1	additive
7094	NC_036443.1_10153217	102234684	NC_036443.1	1	9769469	9783674	chdh	choline dehydrogenase	NC_036443.1.10153217.SNP	NC_036443.1	1	10153217	16.28,27.75,23.42	trans	LOC102231314	102231314	109	32	46	30	1	additive
7112	NC_036443.1_10153217	102222540	NC_036443.1	1	11531551	11538728	ttc34	tetratricopeptide repeat domain 34	NC_036443.1.10153217.SNP	NC_036443.1	1	10153217	18.38,37.04,18.54	trans	LOC102231314	102231314	109	32	46	30	1	additive
7263	NC_036443.1_1015770	111606209	NC_036443.1	1	5574422	5582737	LOC111606209	proprotein convertase subtilisin/kexin type 5-like%2C transcript variant X1	NC_036443.1.1015770.SNP	NC_036443.1	1	1015770	13.26,19.51,10.13	trans	agrn	102223587	109	30	44	24	1	additive
7316	NC_036443.1_1015770	102222450	NC_036443.1	1	7036579	7057515	atp13a2	ATPase 13A2%2C transcript variant X1	NC_036443.1.1015770.SNP	NC_036443.1	1	1015770	10.74,18.37,10.1	trans	agrn	102223587	109	30	44	24	1	additive
7977	NC_036443.1_10189622	102234684	NC_036443.1	1	9769469	9783674	chdh	choline dehydrogenase	NC_036443.1.10189622.SNP	NC_036443.1	1	10189622	10.34,21.27,12.84	trans	LOC102231058	102231058	109	28	25	22	1	additive
7993	NC_036443.1_10189622	102222540	NC_036443.1	1	11531551	11538728	ttc34	tetratricopeptide repeat domain 34	NC_036443.1.10189622.SNP	NC_036443.1	1	10189622	14.18,28.89,10.7	trans	LOC102231058	102231058	109	28	25	22	1	additive
8006	NC_036443.1_10189622	111608116	NC_036443.1	1	11124317	11132315	LOC111608116	kazrin-A-like	NC_036443.1.10189622.SNP	NC_036443.1	1	10189622	12.92,26.97,11.61	trans	LOC102231058	102231058	109	28	25	22	1	additive
8336	NC_036443.1_10203535	102234684	NC_036443.1	1	9769469	9783674	chdh	choline dehydrogenase	NC_036443.1.10203535.SNP	NC_036443.1	1	10203535	15.3,27.33,21.03	trans	rprd1b	102218356	109	32	43	31	1	additive
8357	NC_036443.1_10203535	102228997	NC_036443.1	1	12741192	12745726	lzic	leucine zipper and CTNNBIP1 domain containing%2C transcript variant X3	NC_036443.1.10203535.SNP	NC_036443.1	1	10203535	17.06,35.18,13.27	trans	rprd1b	102218356	109	32	43	31	1	additive
8377	NC_036443.1_10203535	111608609	NC_036443.1	1	11311577	11331854	LOC111608609	uncharacterized LOC111608609	NC_036443.1.10203535.SNP	NC_036443.1	1	10203535	12.04,24.14,16.8	trans	rprd1b	102218356	109	32	43	31	1	additive
8381	NC_036443.1_10203535	111608116	NC_036443.1	1	11124317	11132315	LOC111608116	kazrin-A-like	NC_036443.1.10203535.SNP	NC_036443.1	1	10203535	18.68,35.89,20.44	trans	rprd1b	102218356	109	32	43	31	1	additive
8403	NC_036443.1_10203535	102222540	NC_036443.1	1	11531551	11538728	ttc34	tetratricopeptide repeat domain 34	NC_036443.1.10203535.SNP	NC_036443.1	1	10203535	17.58,37.72,18	trans	rprd1b	102218356	109	32	43	31	1	additive
8448	NC_036443.1_10203744	102228997	NC_036443.1	1	12741192	12745726	lzic	leucine zipper and CTNNBIP1 domain containing%2C transcript variant X3	NC_036443.1.10203744.SNP	NC_036443.1	1	10203744	17.66,35.18,13.78	trans	rprd1b	102218356	109	32	45	31	1	additive
8449	NC_036443.1_10203744	111608609	NC_036443.1	1	11311577	11331854	LOC111608609	uncharacterized LOC111608609	NC_036443.1.10203744.SNP	NC_036443.1	1	10203744	12.24,24.14,17.33	trans	rprd1b	102218356	109	32	45	31	1	additive
8504	NC_036443.1_10203744	102234684	NC_036443.1	1	9769469	9783674	chdh	choline dehydrogenase	NC_036443.1.10203744.SNP	NC_036443.1	1	10203744	15.95,27.33,21.68	trans	rprd1b	102218356	109	32	45	31	1	additive
8513	NC_036443.1_10203744	102222540	NC_036443.1	1	11531551	11538728	ttc34	tetratricopeptide repeat domain 34	NC_036443.1.10203744.SNP	NC_036443.1	1	10203744	18.21,37.72,18.72	trans	rprd1b	102218356	109	32	45	31	1	additive
8520	NC_036443.1_10203744	111608116	NC_036443.1	1	11124317	11132315	LOC111608116	kazrin-A-like	NC_036443.1.10203744.SNP	NC_036443.1	1	10203744	19.37,35.89,21.15	trans	rprd1b	102218356	109	32	45	31	1	additive
8594	NC_036443.1_10204300	102234684	NC_036443.1	1	9769469	9783674	chdh	choline dehydrogenase	NC_036443.1.10204300.SNP	NC_036443.1	1	10204300	15.93,27.33,21.75	trans	rprd1b	102218356	109	32	45	31	1	additive
8607	NC_036443.1_10204300	111608116	NC_036443.1	1	11124317	11132315	LOC111608116	kazrin-A-like	NC_036443.1.10204300.SNP	NC_036443.1	1	10204300	20.2,35.89,21.72	trans	rprd1b	102218356	109	32	45	31	1	additive
8616	NC_036443.1_10204300	102222540	NC_036443.1	1	11531551	11538728	ttc34	tetratricopeptide repeat domain 34	NC_036443.1.10204300.SNP	NC_036443.1	1	10204300	20.12,37.72,20.47	trans	rprd1b	102218356	109	32	45	31	1	additive
8641	NC_036443.1_10204300	111608609	NC_036443.1	1	11311577	11331854	LOC111608609	uncharacterized LOC111608609	NC_036443.1.10204300.SNP	NC_036443.1	1	10204300	11.58,24.14,16.41	trans	rprd1b	102218356	109	32	45	31	1	additive
8645	NC_036443.1_10204300	102228997	NC_036443.1	1	12741192	12745726	lzic	leucine zipper and CTNNBIP1 domain containing%2C transcript variant X3	NC_036443.1.10204300.SNP	NC_036443.1	1	10204300	17.7,35.18,13.69	trans	rprd1b	102218356	109	32	45	31	1	additive
8690	NC_036443.1_10204809	102234684	NC_036443.1	1	9769469	9783674	chdh	choline dehydrogenase	NC_036443.1.10204809.SNP	NC_036443.1	1	10204809	14.38,27.33,19.62	trans	rprd1b	102218356	109	32	39	31	1	additive
8742	NC_036443.1_10204809	102222540	NC_036443.1	1	11531551	11538728	ttc34	tetratricopeptide repeat domain 34	NC_036443.1.10204809.SNP	NC_036443.1	1	10204809	16.74,37.72,18.45	trans	rprd1b	102218356	109	32	39	31	1	additive
8754	NC_036443.1_10204809	111608116	NC_036443.1	1	11124317	11132315	LOC111608116	kazrin-A-like	NC_036443.1.10204809.SNP	NC_036443.1	1	10204809	18.58,35.89,21.55	trans	rprd1b	102218356	109	32	39	31	1	additive
8782	NC_036443.1_10204809	102228997	NC_036443.1	1	12741192	12745726	lzic	leucine zipper and CTNNBIP1 domain containing%2C transcript variant X3	NC_036443.1.10204809.SNP	NC_036443.1	1	10204809	16.41,35.18,14.25	trans	rprd1b	102218356	109	32	39	31	1	additive
9132	NC_036443.1_10222253	102228997	NC_036443.1	1	12741192	12745726	lzic	leucine zipper and CTNNBIP1 domain containing%2C transcript variant X3	NC_036443.1.10222253.SNP	NC_036443.1	1	10222253	15.2,30.33,11.64	trans	LOC102230007	102230007	109	33	41	28	1	additive
9178	NC_036443.1_10222253	111608609	NC_036443.1	1	11311577	11331854	LOC111608609	uncharacterized LOC111608609	NC_036443.1.10222253.SNP	NC_036443.1	1	10222253	10.17,21.74,14.18	trans	LOC102230007	102230007	109	33	41	28	1	additive
9202	NC_036443.1_10222253	102234684	NC_036443.1	1	9769469	9783674	chdh	choline dehydrogenase	NC_036443.1.10222253.SNP	NC_036443.1	1	10222253	14.12,25.77,20.75	trans	LOC102230007	102230007	109	33	41	28	1	additive
9221	NC_036443.1_10222253	111608116	NC_036443.1	1	11124317	11132315	LOC111608116	kazrin-A-like	NC_036443.1.10222253.SNP	NC_036443.1	1	10222253	15.97,32,19.68	trans	LOC102230007	102230007	109	33	41	28	1	additive
9223	NC_036443.1_10222253	102222540	NC_036443.1	1	11531551	11538728	ttc34	tetratricopeptide repeat domain 34	NC_036443.1.10222253.SNP	NC_036443.1	1	10222253	16.51,33.81,15.96	trans	LOC102230007	102230007	109	33	41	28	1	additive
9333	NC_036443.1_10227518	111608116	NC_036443.1	1	11124317	11132315	LOC111608116	kazrin-A-like	NC_036443.1.10227518.SNP	NC_036443.1	1	10227518	17.62,34.31,21.52	trans	LOC102218095	102218095	109	33	45	30	1	additive
9369	NC_036443.1_10227518	102234684	NC_036443.1	1	9769469	9783674	chdh	choline dehydrogenase	NC_036443.1.10227518.SNP	NC_036443.1	1	10227518	15.31,27.04,22.98	trans	LOC102218095	102218095	109	33	45	30	1	additive
9418	NC_036443.1_10227518	111608609	NC_036443.1	1	11311577	11331854	LOC111608609	uncharacterized LOC111608609	NC_036443.1.10227518.SNP	NC_036443.1	1	10227518	11.3,23.47,15.9	trans	LOC102218095	102218095	109	33	45	30	1	additive
9420	NC_036443.1_10227518	102228997	NC_036443.1	1	12741192	12745726	lzic	leucine zipper and CTNNBIP1 domain containing%2C transcript variant X3	NC_036443.1.10227518.SNP	NC_036443.1	1	10227518	16.69,32.49,13.31	trans	LOC102218095	102218095	109	33	45	30	1	additive
9441	NC_036443.1_10227518	102222540	NC_036443.1	1	11531551	11538728	ttc34	tetratricopeptide repeat domain 34	NC_036443.1.10227518.SNP	NC_036443.1	1	10227518	17.3,35.28,18.16	trans	LOC102218095	102218095	109	33	45	30	1	additive
9855	NC_036443.1_10248023	111608116	NC_036443.1	1	11124317	11132315	LOC111608116	kazrin-A-like	NC_036443.1.10248023.SNP	NC_036443.1	1	10248023	19.67,36.65,23.42	trans	ubr4	102229744	109	32	44	32	1	additive
9879	NC_036443.1_10248023	102228997	NC_036443.1	1	12741192	12745726	lzic	leucine zipper and CTNNBIP1 domain containing%2C transcript variant X3	NC_036443.1.10248023.SNP	NC_036443.1	1	10248023	17.75,35.95,14.99	trans	ubr4	102229744	109	32	44	32	1	additive
9905	NC_036443.1_10248023	102234684	NC_036443.1	1	9769469	9783674	chdh	choline dehydrogenase	NC_036443.1.10248023.SNP	NC_036443.1	1	10248023	15.69,26.34,19.2	trans	ubr4	102229744	109	32	44	32	1	additive
9915	NC_036443.1_10248023	102222540	NC_036443.1	1	11531551	11538728	ttc34	tetratricopeptide repeat domain 34	NC_036443.1.10248023.SNP	NC_036443.1	1	10248023	18.39,38.55,20.87	trans	ubr4	102229744	109	32	44	32	1	additive
9932	NC_036443.1_10248023	111608609	NC_036443.1	1	11311577	11331854	LOC111608609	uncharacterized LOC111608609	NC_036443.1.10248023.SNP	NC_036443.1	1	10248023	11.05,24.59,17.24	trans	ubr4	102229744	109	32	44	32	1	additive
10287	NC_036443.1_1027569	102218707	NC_036443.1	1	5455001	5464453	LOC102218707	alpha-1%2C3-mannosyl-glycoprotein 4-beta-N-acetylglucosaminyltransferase C-like%2C transcript variant X1	NC_036443.1.1027569.SNP	NC_036443.1	1	1027569	10.2,18.25,10.29	trans	agrn	102223587	109	26	44	23	1	additive
10797	NC_036443.1_10299480	111608609	NC_036443.1	1	11311577	11331854	LOC111608609	uncharacterized LOC111608609	NC_036443.1.10299480.SNP	NC_036443.1	1	10299480	10.51,26.75,16.63	trans	LOC111608384	111608384	109	31	35	32	1	additive
10816	NC_036443.1_10299480	111608116	NC_036443.1	1	11124317	11132315	LOC111608116	kazrin-A-like	NC_036443.1.10299480.SNP	NC_036443.1	1	10299480	18.62,38.22,22.27	trans	LOC111608384	111608384	109	31	35	32	1	additive
10832	NC_036443.1_10299480	102234684	NC_036443.1	1	9769469	9783674	chdh	choline dehydrogenase	NC_036443.1.10299480.SNP	NC_036443.1	1	10299480	14.33,24.59,17.61	trans	LOC111608384	111608384	109	31	35	32	1	additive
10853	NC_036443.1_10299480	102228997	NC_036443.1	1	12741192	12745726	lzic	leucine zipper and CTNNBIP1 domain containing%2C transcript variant X3	NC_036443.1.10299480.SNP	NC_036443.1	1	10299480	18.77,37.1,14.74	trans	LOC111608384	111608384	109	31	35	32	1	additive
10886	NC_036443.1_10299480	102222540	NC_036443.1	1	11531551	11538728	ttc34	tetratricopeptide repeat domain 34	NC_036443.1.10299480.SNP	NC_036443.1	1	10299480	19.44,43.45,21.51	trans	LOC111608384	111608384	109	31	35	32	1	additive
10956	NC_036443.1_10299862	102234684	NC_036443.1	1	9769469	9783674	chdh	choline dehydrogenase	NC_036443.1.10299862.SNP	NC_036443.1	1	10299862	14.18,25.8,18.21	trans	LOC111608384	111608384	109	31	36	31	1	additive
10996	NC_036443.1_10299862	102228997	NC_036443.1	1	12741192	12745726	lzic	leucine zipper and CTNNBIP1 domain containing%2C transcript variant X3	NC_036443.1.10299862.SNP	NC_036443.1	1	10299862	18.16,36.3,15.36	trans	LOC111608384	111608384	109	31	36	31	1	additive
11011	NC_036443.1_10299862	102222540	NC_036443.1	1	11531551	11538728	ttc34	tetratricopeptide repeat domain 34	NC_036443.1.10299862.SNP	NC_036443.1	1	10299862	18.58,42.53,22.09	trans	LOC111608384	111608384	109	31	36	31	1	additive
11017	NC_036443.1_10299862	111608609	NC_036443.1	1	11311577	11331854	LOC111608609	uncharacterized LOC111608609	NC_036443.1.10299862.SNP	NC_036443.1	1	10299862	10.76,26.15,17.6	trans	LOC111608384	111608384	109	31	36	31	1	additive
11081	NC_036443.1_10301568	102228997	NC_036443.1	1	12741192	12745726	lzic	leucine zipper and CTNNBIP1 domain containing%2C transcript variant X3	NC_036443.1.10301568.SNP	NC_036443.1	1	10301568	18.31,36.35,15.91	trans	LOC111608384	111608384	109	31	43	31	1	additive
11085	NC_036443.1_10301568	111608609	NC_036443.1	1	11311577	11331854	LOC111608609	uncharacterized LOC111608609	NC_036443.1.10301568.SNP	NC_036443.1	1	10301568	12.14,26.12,17.81	trans	LOC111608384	111608384	109	31	43	31	1	additive
11104	NC_036443.1_10301568	102222540	NC_036443.1	1	11531551	11538728	ttc34	tetratricopeptide repeat domain 34	NC_036443.1.10301568.SNP	NC_036443.1	1	10301568	20.5,42.62,22.45	trans	LOC111608384	111608384	109	31	43	31	1	additive
11121	NC_036443.1_10301568	111608116	NC_036443.1	1	11124317	11132315	LOC111608116	kazrin-A-like	NC_036443.1.10301568.SNP	NC_036443.1	1	10301568	21.15,37.48,26.12	trans	LOC111608384	111608384	109	31	43	31	1	additive
11124	NC_036443.1_10301568	102234684	NC_036443.1	1	9769469	9783674	chdh	choline dehydrogenase	NC_036443.1.10301568.SNP	NC_036443.1	1	10301568	15.46,24.2,16.08	trans	LOC111608384	111608384	109	31	43	31	1	additive
11232	NC_036443.1_10301667	102228997	NC_036443.1	1	12741192	12745726	lzic	leucine zipper and CTNNBIP1 domain containing%2C transcript variant X3	NC_036443.1.10301667.SNP	NC_036443.1	1	10301667	20.01,34.76,15.85	trans	LOC111608384	111608384	109	30	41	30	1	additive
11234	NC_036443.1_10301667	102222540	NC_036443.1	1	11531551	11538728	ttc34	tetratricopeptide repeat domain 34	NC_036443.1.10301667.SNP	NC_036443.1	1	10301667	21.44,41.33,22.98	trans	LOC111608384	111608384	109	30	41	30	1	additive
11273	NC_036443.1_10301667	111608609	NC_036443.1	1	11311577	11331854	LOC111608609	uncharacterized LOC111608609	NC_036443.1.10301667.SNP	NC_036443.1	1	10301667	11.87,26.31,16.8	trans	LOC111608384	111608384	109	30	41	30	1	additive
11284	NC_036443.1_10301667	102234684	NC_036443.1	1	9769469	9783674	chdh	choline dehydrogenase	NC_036443.1.10301667.SNP	NC_036443.1	1	10301667	15.11,24.78,15.65	trans	LOC111608384	111608384	109	30	41	30	1	additive
11293	NC_036443.1_10301668	111608609	NC_036443.1	1	11311577	11331854	LOC111608609	uncharacterized LOC111608609	NC_036443.1.10301668.SNP	NC_036443.1	1	10301668	11.75,26.13,17.15	trans	LOC111608384	111608384	109	31	40	31	1	additive
11307	NC_036443.1_10301668	102234684	NC_036443.1	1	9769469	9783674	chdh	choline dehydrogenase	NC_036443.1.10301668.SNP	NC_036443.1	1	10301668	14.68,24.04,14.89	trans	LOC111608384	111608384	109	31	40	31	1	additive
11338	NC_036443.1_10301668	102228997	NC_036443.1	1	12741192	12745726	lzic	leucine zipper and CTNNBIP1 domain containing%2C transcript variant X3	NC_036443.1.10301668.SNP	NC_036443.1	1	10301668	20.07,36.35,16.09	trans	LOC111608384	111608384	109	31	40	31	1	additive
11376	NC_036443.1_10301668	102222540	NC_036443.1	1	11531551	11538728	ttc34	tetratricopeptide repeat domain 34	NC_036443.1.10301668.SNP	NC_036443.1	1	10301668	21.28,42.56,23.16	trans	LOC111608384	111608384	109	31	40	31	1	additive
11801	NC_036443.1_10320032	102234684	NC_036443.1	1	9769469	9783674	chdh	choline dehydrogenase	NC_036443.1.10320032.SNP	NC_036443.1	1	10320032	13.25,19.13,12.1	trans	LOC102217593	102217593	109	34	35	20	1	additive
11816	NC_036443.1_10320032	102222540	NC_036443.1	1	11531551	11538728	ttc34	tetratricopeptide repeat domain 34	NC_036443.1.10320032.SNP	NC_036443.1	1	10320032	15.74,27.82,12.58	trans	LOC102217593	102217593	109	34	35	20	1	additive
11844	NC_036443.1_10320032	111608609	NC_036443.1	1	11311577	11331854	LOC111608609	uncharacterized LOC111608609	NC_036443.1.10320032.SNP	NC_036443.1	1	10320032	10.14,18,10.54	trans	LOC102217593	102217593	109	34	35	20	1	additive
11853	NC_036443.1_10320035	102222540	NC_036443.1	1	11531551	11538728	ttc34	tetratricopeptide repeat domain 34	NC_036443.1.10320035.SNP	NC_036443.1	1	10320035	15.4,27.82,12.24	trans	LOC102217593	102217593	109	34	34	20	1	additive
11887	NC_036443.1_10320035	102234684	NC_036443.1	1	9769469	9783674	chdh	choline dehydrogenase	NC_036443.1.10320035.SNP	NC_036443.1	1	10320035	13,19.13,11.76	trans	LOC102217593	102217593	109	34	34	20	1	additive
12035	NC_036443.1_10324897	102223975	NC_036443.1	1	9240516	9244111	LOC102223975	uncharacterized LOC102223975	NC_036443.1.10324897.SNP	NC_036443.1	1	10324897	11.04,18.64,10.36	trans	LOC102217593	102217593	109	20	23	23	1	additive
12195	NC_036443.1_10329749	102234684	NC_036443.1	1	9769469	9783674	chdh	choline dehydrogenase	NC_036443.1.10329749.SNP	NC_036443.1	1	10329749	14.16,23.98,16.53	trans	ppih	102217087	109	32	43	33	1	additive
12199	NC_036443.1_10329749	102228997	NC_036443.1	1	12741192	12745726	lzic	leucine zipper and CTNNBIP1 domain containing%2C transcript variant X3	NC_036443.1.10329749.SNP	NC_036443.1	1	10329749	16.93,35.24,16.52	trans	ppih	102217087	109	32	43	33	1	additive
12213	NC_036443.1_10329749	102222540	NC_036443.1	1	11531551	11538728	ttc34	tetratricopeptide repeat domain 34	NC_036443.1.10329749.SNP	NC_036443.1	1	10329749	23.86,45.24,26	trans	ppih	102217087	109	32	43	33	1	additive
12251	NC_036443.1_10329749	111608609	NC_036443.1	1	11311577	11331854	LOC111608609	uncharacterized LOC111608609	NC_036443.1.10329749.SNP	NC_036443.1	1	10329749	12.68,27.36,18.19	trans	ppih	102217087	109	32	43	33	1	additive
12267	NC_036443.1_10329749	111608116	NC_036443.1	1	11124317	11132315	LOC111608116	kazrin-A-like	NC_036443.1.10329749.SNP	NC_036443.1	1	10329749	22.46,39.36,27.1	trans	ppih	102217087	109	32	43	33	1	additive
12391	NC_036443.1_10332898	111608609	NC_036443.1	1	11311577	11331854	LOC111608609	uncharacterized LOC111608609	NC_036443.1.10332898.SNP	NC_036443.1	1	10332898	10.55,24.25,12.86	trans	ppih;LOC106699658	102217087;106699658	109	23	28	25	1	additive
12413	NC_036443.1_10332898	111608116	NC_036443.1	1	11124317	11132315	LOC111608116	kazrin-A-like	NC_036443.1.10332898.SNP	NC_036443.1	1	10332898	15.63,29.17,17.04	trans	ppih;LOC106699658	102217087;106699658	109	23	28	25	1	additive
12418	NC_036443.1_10332898	102222540	NC_036443.1	1	11531551	11538728	ttc34	tetratricopeptide repeat domain 34	NC_036443.1.10332898.SNP	NC_036443.1	1	10332898	16.99,32.8,17.59	trans	ppih;LOC106699658	102217087;106699658	109	23	28	25	1	additive
12447	NC_036443.1_10332898	102228997	NC_036443.1	1	12741192	12745726	lzic	leucine zipper and CTNNBIP1 domain containing%2C transcript variant X3	NC_036443.1.10332898.SNP	NC_036443.1	1	10332898	15.21,26.61,11.88	trans	ppih;LOC106699658	102217087;106699658	109	23	28	25	1	additive
12450	NC_036443.1_10332973	102234684	NC_036443.1	1	9769469	9783674	chdh	choline dehydrogenase	NC_036443.1.10332973.SNP	NC_036443.1	1	10332973	11.99,21.02,12.32	trans	ppih;LOC106699658	102217087;106699658	109	30	33	28	1	additive
12503	NC_036443.1_10332973	111608609	NC_036443.1	1	11311577	11331854	LOC111608609	uncharacterized LOC111608609	NC_036443.1.10332973.SNP	NC_036443.1	1	10332973	11.25,23.37,14.85	trans	ppih;LOC106699658	102217087;106699658	109	30	33	28	1	additive
12515	NC_036443.1_10332973	102228997	NC_036443.1	1	12741192	12745726	lzic	leucine zipper and CTNNBIP1 domain containing%2C transcript variant X3	NC_036443.1.10332973.SNP	NC_036443.1	1	10332973	13.03,30.76,12.05	trans	ppih;LOC106699658	102217087;106699658	109	30	33	28	1	additive
12516	NC_036443.1_10332973	102222540	NC_036443.1	1	11531551	11538728	ttc34	tetratricopeptide repeat domain 34	NC_036443.1.10332973.SNP	NC_036443.1	1	10332973	19.92,39.81,19.29	trans	ppih;LOC106699658	102217087;106699658	109	30	33	28	1	additive
12544	NC_036443.1_10332973	111608116	NC_036443.1	1	11124317	11132315	LOC111608116	kazrin-A-like	NC_036443.1.10332973.SNP	NC_036443.1	1	10332973	18.46,34.75,20.56	trans	ppih;LOC106699658	102217087;106699658	109	30	33	28	1	additive
12593	NC_036443.1_10333647	102222540	NC_036443.1	1	11531551	11538728	ttc34	tetratricopeptide repeat domain 34	NC_036443.1.10333647.SNP	NC_036443.1	1	10333647	20.39,40.41,21	trans	ppih;LOC106699658	102217087;106699658	109	30	31	29	1	additive
12604	NC_036443.1_10333647	102234684	NC_036443.1	1	9769469	9783674	chdh	choline dehydrogenase	NC_036443.1.10333647.SNP	NC_036443.1	1	10333647	11.99,20.98,11.99	trans	ppih;LOC106699658	102217087;106699658	109	30	31	29	1	additive
12620	NC_036443.1_10333647	111608116	NC_036443.1	1	11124317	11132315	LOC111608116	kazrin-A-like	NC_036443.1.10333647.SNP	NC_036443.1	1	10333647	17.24,35.33,20.84	trans	ppih;LOC106699658	102217087;106699658	109	30	31	29	1	additive
12626	NC_036443.1_10333647	102228997	NC_036443.1	1	12741192	12745726	lzic	leucine zipper and CTNNBIP1 domain containing%2C transcript variant X3	NC_036443.1.10333647.SNP	NC_036443.1	1	10333647	14.99,31.23,14.27	trans	ppih;LOC106699658	102217087;106699658	109	30	31	29	1	additive
12756	NC_036443.1_10337444	111608116	NC_036443.1	1	11124317	11132315	LOC111608116	kazrin-A-like	NC_036443.1.10337444.SNP	NC_036443.1	1	10337444	15.07,19.64,14.2	trans	ppih;LOC106699658	102217087;106699658	109	24	26	13	1	additive
12780	NC_036443.1_10337444	102222540	NC_036443.1	1	11531551	11538728	ttc34	tetratricopeptide repeat domain 34	NC_036443.1.10337444.SNP	NC_036443.1	1	10337444	13,19.37,10.66	trans	ppih;LOC106699658	102217087;106699658	109	24	26	13	1	additive
12924	NC_036443.1_10341383	102222540	NC_036443.1	1	11531551	11538728	ttc34	tetratricopeptide repeat domain 34	NC_036443.1.10341383.SNP	NC_036443.1	1	10341383	16.99,37.27,19.52	trans	ppih	102217087	109	22	34	28	1	additive
12958	NC_036443.1_10341383	102234684	NC_036443.1	1	9769469	9783674	chdh	choline dehydrogenase	NC_036443.1.10341383.SNP	NC_036443.1	1	10341383	10.46,19.33,17.41	trans	ppih	102217087	109	22	34	28	1	additive
12981	NC_036443.1_10341383	111608116	NC_036443.1	1	11124317	11132315	LOC111608116	kazrin-A-like	NC_036443.1.10341383.SNP	NC_036443.1	1	10341383	16.33,34.94,22.74	trans	ppih	102217087	109	22	34	28	1	additive
13001	NC_036443.1_10341383	102228997	NC_036443.1	1	12741192	12745726	lzic	leucine zipper and CTNNBIP1 domain containing%2C transcript variant X3	NC_036443.1.10341383.SNP	NC_036443.1	1	10341383	10.57,25.41,12.23	trans	ppih	102217087	109	22	34	28	1	additive
13170	NC_036443.1_10350521	111608609	NC_036443.1	1	11311577	11331854	LOC111608609	uncharacterized LOC111608609	NC_036443.1.10350521.SNP	NC_036443.1	1	10350521	12.58,26.23,17.13	trans	ybx1	102216488	109	32	42	31	1	additive
13178	NC_036443.1_10350521	111608116	NC_036443.1	1	11124317	11132315	LOC111608116	kazrin-A-like	NC_036443.1.10350521.SNP	NC_036443.1	1	10350521	21.94,37.9,25.95	trans	ybx1	102216488	109	32	42	31	1	additive
13211	NC_036443.1_10350521	102222540	NC_036443.1	1	11531551	11538728	ttc34	tetratricopeptide repeat domain 34	NC_036443.1.10350521.SNP	NC_036443.1	1	10350521	23.49,43.44,24.75	trans	ybx1	102216488	109	32	42	31	1	additive
13219	NC_036443.1_10350521	102228997	NC_036443.1	1	12741192	12745726	lzic	leucine zipper and CTNNBIP1 domain containing%2C transcript variant X3	NC_036443.1.10350521.SNP	NC_036443.1	1	10350521	16.7,33.75,15.34	trans	ybx1	102216488	109	32	42	31	1	additive
13279	NC_036443.1_10350521	102234684	NC_036443.1	1	9769469	9783674	chdh	choline dehydrogenase	NC_036443.1.10350521.SNP	NC_036443.1	1	10350521	14.25,22.83,15.2	trans	ybx1	102216488	109	32	42	31	1	additive
13353	NC_036443.1_10354821	102228997	NC_036443.1	1	12741192	12745726	lzic	leucine zipper and CTNNBIP1 domain containing%2C transcript variant X3	NC_036443.1.10354821.SNP	NC_036443.1	1	10354821	11.18,25.33,13.93	trans	arhgef16	102229483	109	22	30	33	1	additive
13387	NC_036443.1_10354821	102222540	NC_036443.1	1	11531551	11538728	ttc34	tetratricopeptide repeat domain 34	NC_036443.1.10354821.SNP	NC_036443.1	1	10354821	14.4,36.88,19.03	trans	arhgef16	102229483	109	22	30	33	1	additive
13393	NC_036443.1_10354821	111608116	NC_036443.1	1	11124317	11132315	LOC111608116	kazrin-A-like	NC_036443.1.10354821.SNP	NC_036443.1	1	10354821	12.87,29.98,19.56	trans	arhgef16	102229483	109	22	30	33	1	additive
13412	NC_036443.1_10354821	102234684	NC_036443.1	1	9769469	9783674	chdh	choline dehydrogenase	NC_036443.1.10354821.SNP	NC_036443.1	1	10354821	11.12,20.74,16.24	trans	arhgef16	102229483	109	22	30	33	1	additive
13436	NC_036443.1_10355062	102222540	NC_036443.1	1	11531551	11538728	ttc34	tetratricopeptide repeat domain 34	NC_036443.1.10355062.SNP	NC_036443.1	1	10355062	18.23,36.31,16.5	trans	arhgef16	102229483	109	31	33	33	1	additive
13490	NC_036443.1_10355062	111608609	NC_036443.1	1	11311577	11331854	LOC111608609	uncharacterized LOC111608609	NC_036443.1.10355062.SNP	NC_036443.1	1	10355062	11.37,25.67,15.03	trans	arhgef16	102229483	109	31	33	33	1	additive
13510	NC_036443.1_10355062	102234684	NC_036443.1	1	9769469	9783674	chdh	choline dehydrogenase	NC_036443.1.10355062.SNP	NC_036443.1	1	10355062	10.74,22.23,14.95	trans	arhgef16	102229483	109	31	33	33	1	additive
13522	NC_036443.1_10355062	111608116	NC_036443.1	1	11124317	11132315	LOC111608116	kazrin-A-like	NC_036443.1.10355062.SNP	NC_036443.1	1	10355062	17.56,32.57,18.5	trans	arhgef16	102229483	109	31	33	33	1	additive
13530	NC_036443.1_10355062	102228997	NC_036443.1	1	12741192	12745726	lzic	leucine zipper and CTNNBIP1 domain containing%2C transcript variant X3	NC_036443.1.10355062.SNP	NC_036443.1	1	10355062	11.82,30.38,11.55	trans	arhgef16	102229483	109	31	33	33	1	additive
13545	NC_036443.1_10355546	102222540	NC_036443.1	1	11531551	11538728	ttc34	tetratricopeptide repeat domain 34	NC_036443.1.10355546.SNP	NC_036443.1	1	10355546	14.67,28.89,20.08	trans	arhgef16	102229483	109	27	30	31	1	additive
13572	NC_036443.1_10355546	111608609	NC_036443.1	1	11311577	11331854	LOC111608609	uncharacterized LOC111608609	NC_036443.1.10355546.SNP	NC_036443.1	1	10355546	10,20.63,11.05	trans	arhgef16	102229483	109	27	30	31	1	additive
13612	NC_036443.1_10355546	102228997	NC_036443.1	1	12741192	12745726	lzic	leucine zipper and CTNNBIP1 domain containing%2C transcript variant X3	NC_036443.1.10355546.SNP	NC_036443.1	1	10355546	11.45,24.87,11.25	trans	arhgef16	102229483	109	27	30	31	1	additive
13650	NC_036443.1_10355550	102228997	NC_036443.1	1	12741192	12745726	lzic	leucine zipper and CTNNBIP1 domain containing%2C transcript variant X3	NC_036443.1.10355550.SNP	NC_036443.1	1	10355550	14.43,24.69,13.04	trans	arhgef16	102229483	109	27	33	28	1	additive
13653	NC_036443.1_10355550	102222540	NC_036443.1	1	11531551	11538728	ttc34	tetratricopeptide repeat domain 34	NC_036443.1.10355550.SNP	NC_036443.1	1	10355550	16.09,29.1,23.74	trans	arhgef16	102229483	109	27	33	28	1	additive
13673	NC_036443.1_10355550	102234684	NC_036443.1	1	9769469	9783674	chdh	choline dehydrogenase	NC_036443.1.10355550.SNP	NC_036443.1	1	10355550	10.29,19.32,13.14	trans	arhgef16	102229483	109	27	33	28	1	additive
13722	NC_036443.1_10355553	102234684	NC_036443.1	1	9769469	9783674	chdh	choline dehydrogenase	NC_036443.1.10355553.SNP	NC_036443.1	1	10355553	10.29,19.32,13.14	trans	arhgef16	102229483	109	27	33	28	1	additive
13767	NC_036443.1_10355553	102228997	NC_036443.1	1	12741192	12745726	lzic	leucine zipper and CTNNBIP1 domain containing%2C transcript variant X3	NC_036443.1.10355553.SNP	NC_036443.1	1	10355553	14.43,24.69,13.04	trans	arhgef16	102229483	109	27	33	28	1	additive
13771	NC_036443.1_10355553	102222540	NC_036443.1	1	11531551	11538728	ttc34	tetratricopeptide repeat domain 34	NC_036443.1.10355553.SNP	NC_036443.1	1	10355553	16.09,29.1,23.74	trans	arhgef16	102229483	109	27	33	28	1	additive
14058	NC_036443.1_10366594	111608116	NC_036443.1	1	11124317	11132315	LOC111608116	kazrin-A-like	NC_036443.1.10366594.SNP	NC_036443.1	1	10366594	14.51,26.68,16.2	trans	espn	102238294	109	23	27	21	1	additive
14068	NC_036443.1_10366594	102222540	NC_036443.1	1	11531551	11538728	ttc34	tetratricopeptide repeat domain 34	NC_036443.1.10366594.SNP	NC_036443.1	1	10366594	17.95,30.75,15.8	trans	espn	102238294	109	23	27	21	1	additive
14107	NC_036443.1_10366594	102228997	NC_036443.1	1	12741192	12745726	lzic	leucine zipper and CTNNBIP1 domain containing%2C transcript variant X3	NC_036443.1.10366594.SNP	NC_036443.1	1	10366594	13.34,25.58,10.66	trans	espn	102238294	109	23	27	21	1	additive
14142	NC_036443.1_10366597	102222540	NC_036443.1	1	11531551	11538728	ttc34	tetratricopeptide repeat domain 34	NC_036443.1.10366597.SNP	NC_036443.1	1	10366597	15.38,24.56,15.6	trans	espn	102238294	109	24	28	20	1	additive
14150	NC_036443.1_10366597	111608116	NC_036443.1	1	11124317	11132315	LOC111608116	kazrin-A-like	NC_036443.1.10366597.SNP	NC_036443.1	1	10366597	13.33,23.69,16.1	trans	espn	102238294	109	24	28	20	1	additive
14162	NC_036443.1_10366597	102228997	NC_036443.1	1	12741192	12745726	lzic	leucine zipper and CTNNBIP1 domain containing%2C transcript variant X3	NC_036443.1.10366597.SNP	NC_036443.1	1	10366597	12.47,23.21,10.63	trans	espn	102238294	109	24	28	20	1	additive
16478	NC_036443.1_10501365	111608116	NC_036443.1	1	11124317	11132315	LOC111608116	kazrin-A-like	NC_036443.1.10501365.SNP	NC_036443.1	1	10501365	10.18,18.68,11.38	trans	none	none	109	38	17	13	1	additive
16604	NC_036443.1_10504920	102234684	NC_036443.1	1	9769469	9783674	chdh	choline dehydrogenase	NC_036443.1.10504920.SNP	NC_036443.1	1	10504920	14.11,23.59,17.58	trans	gpr153	102237605	109	31	44	32	1	additive
16616	NC_036443.1_10504920	102222540	NC_036443.1	1	11531551	11538728	ttc34	tetratricopeptide repeat domain 34	NC_036443.1.10504920.SNP	NC_036443.1	1	10504920	23.86,43.76,25.79	trans	gpr153	102237605	109	31	44	32	1	additive
16641	NC_036443.1_10504920	111608609	NC_036443.1	1	11311577	11331854	LOC111608609	uncharacterized LOC111608609	NC_036443.1.10504920.SNP	NC_036443.1	1	10504920	12.31,26.14,17.98	trans	gpr153	102237605	109	31	44	32	1	additive
16684	NC_036443.1_10504920	111608116	NC_036443.1	1	11124317	11132315	LOC111608116	kazrin-A-like	NC_036443.1.10504920.SNP	NC_036443.1	1	10504920	22.44,41.21,28.98	trans	gpr153	102237605	109	31	44	32	1	additive
16732	NC_036443.1_10504920	102228997	NC_036443.1	1	12741192	12745726	lzic	leucine zipper and CTNNBIP1 domain containing%2C transcript variant X3	NC_036443.1.10504920.SNP	NC_036443.1	1	10504920	16.76,33.91,16.4	trans	gpr153	102237605	109	31	44	32	1	additive
17393	NC_036443.1_10532975	111608116	NC_036443.1	1	11124317	11132315	LOC111608116	kazrin-A-like	NC_036443.1.10532975.SNP	NC_036443.1	1	10532975	15.45,25.44,22.03	trans	gpr153	102237605	109	20	32	22	1	additive
17398	NC_036443.1_10532975	102234684	NC_036443.1	1	9769469	9783674	chdh	choline dehydrogenase	NC_036443.1.10532975.SNP	NC_036443.1	1	10532975	11.2,15.69,12.47	trans	gpr153	102237605	109	20	32	22	1	additive
17400	NC_036443.1_10532975	102222540	NC_036443.1	1	11531551	11538728	ttc34	tetratricopeptide repeat domain 34	NC_036443.1.10532975.SNP	NC_036443.1	1	10532975	17.6,30.96,18.59	trans	gpr153	102237605	109	20	32	22	1	additive
17404	NC_036443.1_10532975	102228997	NC_036443.1	1	12741192	12745726	lzic	leucine zipper and CTNNBIP1 domain containing%2C transcript variant X3	NC_036443.1.10532975.SNP	NC_036443.1	1	10532975	11.8,27.36,11.67	trans	gpr153	102237605	109	20	32	22	1	additive
17437	NC_036443.1_10533054	111608609	NC_036443.1	1	11311577	11331854	LOC111608609	uncharacterized LOC111608609	NC_036443.1.10533054.SNP	NC_036443.1	1	10533054	10.45,18.55,14.45	trans	gpr153	102237605	109	28	36	22	1	additive
17465	NC_036443.1_10533054	102222540	NC_036443.1	1	11531551	11538728	ttc34	tetratricopeptide repeat domain 34	NC_036443.1.10533054.SNP	NC_036443.1	1	10533054	16.38,26.35,20.78	trans	gpr153	102237605	109	28	36	22	1	additive
17494	NC_036443.1_10533054	102234684	NC_036443.1	1	9769469	9783674	chdh	choline dehydrogenase	NC_036443.1.10533054.SNP	NC_036443.1	1	10533054	11.31,16.26,10.51	trans	gpr153	102237605	109	28	36	22	1	additive
17508	NC_036443.1_10533054	102228997	NC_036443.1	1	12741192	12745726	lzic	leucine zipper and CTNNBIP1 domain containing%2C transcript variant X3	NC_036443.1.10533054.SNP	NC_036443.1	1	10533054	13,25.15,13.07	trans	gpr153	102237605	109	28	36	22	1	additive
17536	NC_036443.1_10533062	102234684	NC_036443.1	1	9769469	9783674	chdh	choline dehydrogenase	NC_036443.1.10533062.SNP	NC_036443.1	1	10533062	11.54,18.23,13.85	trans	gpr153	102237605	109	28	38	23	1	additive
17560	NC_036443.1_10533062	102222540	NC_036443.1	1	11531551	11538728	ttc34	tetratricopeptide repeat domain 34	NC_036443.1.10533062.SNP	NC_036443.1	1	10533062	16.39,27.14,18.67	trans	gpr153	102237605	109	28	38	23	1	additive
17584	NC_036443.1_10533062	111608116	NC_036443.1	1	11124317	11132315	LOC111608116	kazrin-A-like	NC_036443.1.10533062.SNP	NC_036443.1	1	10533062	16.17,26.57,21.14	trans	gpr153	102237605	109	28	38	23	1	additive
17608	NC_036443.1_10533062	102228997	NC_036443.1	1	12741192	12745726	lzic	leucine zipper and CTNNBIP1 domain containing%2C transcript variant X3	NC_036443.1.10533062.SNP	NC_036443.1	1	10533062	13.06,25.94,12.76	trans	gpr153	102237605	109	28	38	23	1	additive
17634	NC_036443.1_10533062	111608609	NC_036443.1	1	11311577	11331854	LOC111608609	uncharacterized LOC111608609	NC_036443.1.10533062.SNP	NC_036443.1	1	10533062	10.94,19.17,13.3	trans	gpr153	102237605	109	28	38	23	1	additive
17713	NC_036443.1_10533576	102234684	NC_036443.1	1	9769469	9783674	chdh	choline dehydrogenase	NC_036443.1.10533576.SNP	NC_036443.1	1	10533576	13.17,21.26,12.58	trans	gpr153	102237605	109	27	27	26	1	additive
17739	NC_036443.1_10533576	102228997	NC_036443.1	1	12741192	12745726	lzic	leucine zipper and CTNNBIP1 domain containing%2C transcript variant X3	NC_036443.1.10533576.SNP	NC_036443.1	1	10533576	19.04,30.2,11.81	trans	gpr153	102237605	109	27	27	26	1	additive
17756	NC_036443.1_10533576	102222540	NC_036443.1	1	11531551	11538728	ttc34	tetratricopeptide repeat domain 34	NC_036443.1.10533576.SNP	NC_036443.1	1	10533576	18.87,35.58,18.88	trans	gpr153	102237605	109	27	27	26	1	additive
17761	NC_036443.1_10533576	111608116	NC_036443.1	1	11124317	11132315	LOC111608116	kazrin-A-like	NC_036443.1.10533576.SNP	NC_036443.1	1	10533576	17.67,33.49,18.71	trans	gpr153	102237605	109	27	27	26	1	additive
17825	NC_036443.1_10537231	111608609	NC_036443.1	1	11311577	11331854	LOC111608609	uncharacterized LOC111608609	NC_036443.1.10537231.SNP	NC_036443.1	1	10537231	12.61,26.73,17.98	trans	gpr153	102237605	109	32	44	32	1	additive
17834	NC_036443.1_10537231	111608116	NC_036443.1	1	11124317	11132315	LOC111608116	kazrin-A-like	NC_036443.1.10537231.SNP	NC_036443.1	1	10537231	22.8,41.09,28.98	trans	gpr153	102237605	109	32	44	32	1	additive
17908	NC_036443.1_10537231	102228997	NC_036443.1	1	12741192	12745726	lzic	leucine zipper and CTNNBIP1 domain containing%2C transcript variant X3	NC_036443.1.10537231.SNP	NC_036443.1	1	10537231	17.28,34.5,16.4	trans	gpr153	102237605	109	32	44	32	1	additive
17942	NC_036443.1_10537231	102234684	NC_036443.1	1	9769469	9783674	chdh	choline dehydrogenase	NC_036443.1.10537231.SNP	NC_036443.1	1	10537231	14.45,24.14,17.58	trans	gpr153	102237605	109	32	44	32	1	additive
17944	NC_036443.1_10537231	102222540	NC_036443.1	1	11531551	11538728	ttc34	tetratricopeptide repeat domain 34	NC_036443.1.10537231.SNP	NC_036443.1	1	10537231	24.33,44.61,25.79	trans	gpr153	102237605	109	32	44	32	1	additive
17981	NC_036443.1_10537457	102222540	NC_036443.1	1	11531551	11538728	ttc34	tetratricopeptide repeat domain 34	NC_036443.1.10537457.SNP	NC_036443.1	1	10537457	24.33,44.61,25.79	trans	gpr153	102237605	109	32	44	32	1	additive
18004	NC_036443.1_10537457	111608609	NC_036443.1	1	11311577	11331854	LOC111608609	uncharacterized LOC111608609	NC_036443.1.10537457.SNP	NC_036443.1	1	10537457	12.61,26.73,17.98	trans	gpr153	102237605	109	32	44	32	1	additive
18008	NC_036443.1_10537457	102234684	NC_036443.1	1	9769469	9783674	chdh	choline dehydrogenase	NC_036443.1.10537457.SNP	NC_036443.1	1	10537457	14.45,24.14,17.58	trans	gpr153	102237605	109	32	44	32	1	additive
18046	NC_036443.1_10537457	111608116	NC_036443.1	1	11124317	11132315	LOC111608116	kazrin-A-like	NC_036443.1.10537457.SNP	NC_036443.1	1	10537457	22.8,41.09,28.98	trans	gpr153	102237605	109	32	44	32	1	additive
18087	NC_036443.1_10537457	102228997	NC_036443.1	1	12741192	12745726	lzic	leucine zipper and CTNNBIP1 domain containing%2C transcript variant X3	NC_036443.1.10537457.SNP	NC_036443.1	1	10537457	17.28,34.5,16.4	trans	gpr153	102237605	109	32	44	32	1	additive
18138	NC_036443.1_10537896	111608116	NC_036443.1	1	11124317	11132315	LOC111608116	kazrin-A-like	NC_036443.1.10537896.SNP	NC_036443.1	1	10537896	22.8,41.09,28.98	trans	gpr153	102237605	109	32	44	32	1	additive
18139	NC_036443.1_10537896	102234684	NC_036443.1	1	9769469	9783674	chdh	choline dehydrogenase	NC_036443.1.10537896.SNP	NC_036443.1	1	10537896	14.45,24.14,17.58	trans	gpr153	102237605	109	32	44	32	1	additive
18193	NC_036443.1_10537896	102222540	NC_036443.1	1	11531551	11538728	ttc34	tetratricopeptide repeat domain 34	NC_036443.1.10537896.SNP	NC_036443.1	1	10537896	24.33,44.61,25.79	trans	gpr153	102237605	109	32	44	32	1	additive
18247	NC_036443.1_10537896	102228997	NC_036443.1	1	12741192	12745726	lzic	leucine zipper and CTNNBIP1 domain containing%2C transcript variant X3	NC_036443.1.10537896.SNP	NC_036443.1	1	10537896	17.28,34.5,16.4	trans	gpr153	102237605	109	32	44	32	1	additive
18250	NC_036443.1_10537896	111608609	NC_036443.1	1	11311577	11331854	LOC111608609	uncharacterized LOC111608609	NC_036443.1.10537896.SNP	NC_036443.1	1	10537896	12.61,26.73,17.98	trans	gpr153	102237605	109	32	44	32	1	additive
18340	NC_036443.1_10537900	102222540	NC_036443.1	1	11531551	11538728	ttc34	tetratricopeptide repeat domain 34	NC_036443.1.10537900.SNP	NC_036443.1	1	10537900	24.33,44.61,25.79	trans	gpr153	102237605	109	32	44	32	1	additive
18371	NC_036443.1_10537900	102234684	NC_036443.1	1	9769469	9783674	chdh	choline dehydrogenase	NC_036443.1.10537900.SNP	NC_036443.1	1	10537900	14.45,24.14,17.58	trans	gpr153	102237605	109	32	44	32	1	additive
18377	NC_036443.1_10537900	102228997	NC_036443.1	1	12741192	12745726	lzic	leucine zipper and CTNNBIP1 domain containing%2C transcript variant X3	NC_036443.1.10537900.SNP	NC_036443.1	1	10537900	17.28,34.5,16.4	trans	gpr153	102237605	109	32	44	32	1	additive
18384	NC_036443.1_10537900	111608609	NC_036443.1	1	11311577	11331854	LOC111608609	uncharacterized LOC111608609	NC_036443.1.10537900.SNP	NC_036443.1	1	10537900	12.61,26.73,17.98	trans	gpr153	102237605	109	32	44	32	1	additive
18398	NC_036443.1_10537900	111608116	NC_036443.1	1	11124317	11132315	LOC111608116	kazrin-A-like	NC_036443.1.10537900.SNP	NC_036443.1	1	10537900	22.8,41.09,28.98	trans	gpr153	102237605	109	32	44	32	1	additive
19200	NC_036443.1_10592356	102228997	NC_036443.1	1	12741192	12745726	lzic	leucine zipper and CTNNBIP1 domain containing%2C transcript variant X3	NC_036443.1.10592356.SNP	NC_036443.1	1	10592356	11,20.96,16.49	trans	none	none	109	15	27	24	1	additive
19236	NC_036443.1_10592356	102222540	NC_036443.1	1	11531551	11538728	ttc34	tetratricopeptide repeat domain 34	NC_036443.1.10592356.SNP	NC_036443.1	1	10592356	12.61,25.41,22.47	trans	none	none	109	15	27	24	1	additive
19260	NC_036443.1_10592357	102228997	NC_036443.1	1	12741192	12745726	lzic	leucine zipper and CTNNBIP1 domain containing%2C transcript variant X3	NC_036443.1.10592357.SNP	NC_036443.1	1	10592357	11.22,21.6,16.52	trans	none	none	109	15	27	25	1	additive
19286	NC_036443.1_10592357	102234684	NC_036443.1	1	9769469	9783674	chdh	choline dehydrogenase	NC_036443.1.10592357.SNP	NC_036443.1	1	10592357	10,16.12,11.96	trans	none	none	109	15	27	25	1	additive
19317	NC_036443.1_10592357	102222540	NC_036443.1	1	11531551	11538728	ttc34	tetratricopeptide repeat domain 34	NC_036443.1.10592357.SNP	NC_036443.1	1	10592357	12.52,26.46,23.9	trans	none	none	109	15	27	25	1	additive
19484	NC_036443.1_10600782	102222540	NC_036443.1	1	11531551	11538728	ttc34	tetratricopeptide repeat domain 34	NC_036443.1.10600782.SNP	NC_036443.1	1	10600782	20.96,44.33,22.25	trans	tp73	102224375	109	34	38	34	1	additive
19488	NC_036443.1_10600782	102228997	NC_036443.1	1	12741192	12745726	lzic	leucine zipper and CTNNBIP1 domain containing%2C transcript variant X3	NC_036443.1.10600782.SNP	NC_036443.1	1	10600782	15.14,34.49,13.67	trans	tp73	102224375	109	34	38	34	1	additive
19514	NC_036443.1_10600782	102234684	NC_036443.1	1	9769469	9783674	chdh	choline dehydrogenase	NC_036443.1.10600782.SNP	NC_036443.1	1	10600782	13.91,23.48,16.66	trans	tp73	102224375	109	34	38	34	1	additive
19515	NC_036443.1_10600782	111608609	NC_036443.1	1	11311577	11331854	LOC111608609	uncharacterized LOC111608609	NC_036443.1.10600782.SNP	NC_036443.1	1	10600782	11.31,26.74,17.06	trans	tp73	102224375	109	34	38	34	1	additive
19526	NC_036443.1_10600782	111608116	NC_036443.1	1	11124317	11132315	LOC111608116	kazrin-A-like	NC_036443.1.10600782.SNP	NC_036443.1	1	10600782	21.3,38.66,24.15	trans	tp73	102224375	109	34	38	34	1	additive
19613	NC_036443.1_10602822	111608609	NC_036443.1	1	11311577	11331854	LOC111608609	uncharacterized LOC111608609	NC_036443.1.10602822.SNP	NC_036443.1	1	10602822	12.03,27.94,19.76	trans	tp73	102224375	109	34	41	36	1	additive
19619	NC_036443.1_10602822	102234684	NC_036443.1	1	9769469	9783674	chdh	choline dehydrogenase	NC_036443.1.10602822.SNP	NC_036443.1	1	10602822	13.11,23.63,14.71	trans	tp73	102224375	109	34	41	36	1	additive
19682	NC_036443.1_10602822	102228997	NC_036443.1	1	12741192	12745726	lzic	leucine zipper and CTNNBIP1 domain containing%2C transcript variant X3	NC_036443.1.10602822.SNP	NC_036443.1	1	10602822	16.13,35.95,16.77	trans	tp73	102224375	109	34	41	36	1	additive
19687	NC_036443.1_10602822	111608116	NC_036443.1	1	11124317	11132315	LOC111608116	kazrin-A-like	NC_036443.1.10602822.SNP	NC_036443.1	1	10602822	22.17,40.16,29.51	trans	tp73	102224375	109	34	41	36	1	additive
19692	NC_036443.1_10602822	102222540	NC_036443.1	1	11531551	11538728	ttc34	tetratricopeptide repeat domain 34	NC_036443.1.10602822.SNP	NC_036443.1	1	10602822	23.14,46.12,27.87	trans	tp73	102224375	109	34	41	36	1	additive
19765	NC_036443.1_10602922	102228997	NC_036443.1	1	12741192	12745726	lzic	leucine zipper and CTNNBIP1 domain containing%2C transcript variant X3	NC_036443.1.10602922.SNP	NC_036443.1	1	10602922	16.34,35.95,17.24	trans	tp73	102224375	109	34	42	36	1	additive
19771	NC_036443.1_10602922	102234684	NC_036443.1	1	9769469	9783674	chdh	choline dehydrogenase	NC_036443.1.10602922.SNP	NC_036443.1	1	10602922	13.27,23.63,15.17	trans	tp73	102224375	109	34	42	36	1	additive
19775	NC_036443.1_10602922	111608116	NC_036443.1	1	11124317	11132315	LOC111608116	kazrin-A-like	NC_036443.1.10602922.SNP	NC_036443.1	1	10602922	22.9,40.16,30.08	trans	tp73	102224375	109	34	42	36	1	additive
19823	NC_036443.1_10602922	111608609	NC_036443.1	1	11311577	11331854	LOC111608609	uncharacterized LOC111608609	NC_036443.1.10602922.SNP	NC_036443.1	1	10602922	12.26,27.94,20	trans	tp73	102224375	109	34	42	36	1	additive
19831	NC_036443.1_10602922	102222540	NC_036443.1	1	11531551	11538728	ttc34	tetratricopeptide repeat domain 34	NC_036443.1.10602922.SNP	NC_036443.1	1	10602922	23.66,46.12,28.82	trans	tp73	102224375	109	34	42	36	1	additive
20675	NC_036443.1_10644743	102222540	NC_036443.1	1	11531551	11538728	ttc34	tetratricopeptide repeat domain 34	NC_036443.1.10644743.SNP	NC_036443.1	1	10644743	24.79,46.12,29.23	trans	tprg1l	102238364	109	32	42	34	1	additive
20697	NC_036443.1_10644743	111608116	NC_036443.1	1	11124317	11132315	LOC111608116	kazrin-A-like	NC_036443.1.10644743.SNP	NC_036443.1	1	10644743	23.37,40.16,30.93	trans	tprg1l	102238364	109	32	42	34	1	additive
20718	NC_036443.1_10644743	102228997	NC_036443.1	1	12741192	12745726	lzic	leucine zipper and CTNNBIP1 domain containing%2C transcript variant X3	NC_036443.1.10644743.SNP	NC_036443.1	1	10644743	16.93,35.95,18.02	trans	tprg1l	102238364	109	32	42	34	1	additive
20769	NC_036443.1_10644743	111608609	NC_036443.1	1	11311577	11331854	LOC111608609	uncharacterized LOC111608609	NC_036443.1.10644743.SNP	NC_036443.1	1	10644743	12.12,27.94,19.93	trans	tprg1l	102238364	109	32	42	34	1	additive
20787	NC_036443.1_10644743	102234684	NC_036443.1	1	9769469	9783674	chdh	choline dehydrogenase	NC_036443.1.10644743.SNP	NC_036443.1	1	10644743	14.09,23.63,16.83	trans	tprg1l	102238364	109	32	42	34	1	additive
20936	NC_036443.1_10648714	102234684	NC_036443.1	1	9769469	9783674	chdh	choline dehydrogenase	NC_036443.1.10648714.SNP	NC_036443.1	1	10648714	13.86,23.63,15.08	trans	tprg1l	102238364	109	32	41	34	1	additive
20941	NC_036443.1_10648714	111608609	NC_036443.1	1	11311577	11331854	LOC111608609	uncharacterized LOC111608609	NC_036443.1.10648714.SNP	NC_036443.1	1	10648714	12.05,27.94,19.41	trans	tprg1l	102238364	109	32	41	34	1	additive
20989	NC_036443.1_10648714	111608116	NC_036443.1	1	11124317	11132315	LOC111608116	kazrin-A-like	NC_036443.1.10648714.SNP	NC_036443.1	1	10648714	23.09,40.16,30.39	trans	tprg1l	102238364	109	32	41	34	1	additive
20996	NC_036443.1_10648714	102222540	NC_036443.1	1	11531551	11538728	ttc34	tetratricopeptide repeat domain 34	NC_036443.1.10648714.SNP	NC_036443.1	1	10648714	24.34,46.12,29.05	trans	tprg1l	102238364	109	32	41	34	1	additive
21006	NC_036443.1_10648714	102228997	NC_036443.1	1	12741192	12745726	lzic	leucine zipper and CTNNBIP1 domain containing%2C transcript variant X3	NC_036443.1.10648714.SNP	NC_036443.1	1	10648714	16.69,35.95,17.53	trans	tprg1l	102238364	109	32	41	34	1	additive
21602	NC_036443.1_10798519	102222540	NC_036443.1	1	11531551	11538728	ttc34	tetratricopeptide repeat domain 34	NC_036443.1.10798519.SNP	NC_036443.1	1	10798519	15,28.99,21.6	trans	prdm16	102232494	109	29	28	25	1	additive
21708	NC_036443.1_10799260	102222540	NC_036443.1	1	11531551	11538728	ttc34	tetratricopeptide repeat domain 34	NC_036443.1.10799260.SNP	NC_036443.1	1	10799260	18.52,39.61,24.4	trans	prdm16	102232494	109	32	34	32	1	additive
21747	NC_036443.1_10799260	111608116	NC_036443.1	1	11124317	11132315	LOC111608116	kazrin-A-like	NC_036443.1.10799260.SNP	NC_036443.1	1	10799260	18.12,36.34,29.25	trans	prdm16	102232494	109	32	34	32	1	additive
21783	NC_036443.1_10799260	102234684	NC_036443.1	1	9769469	9783674	chdh	choline dehydrogenase	NC_036443.1.10799260.SNP	NC_036443.1	1	10799260	11.73,24.14,15.72	trans	prdm16	102232494	109	32	34	32	1	additive
21850	NC_036443.1_10799723	102234684	NC_036443.1	1	9769469	9783674	chdh	choline dehydrogenase	NC_036443.1.10799723.SNP	NC_036443.1	1	10799723	13.61,21.74,12.9	trans	prdm16	102232494	109	31	39	29	1	additive
21853	NC_036443.1_10799723	102228997	NC_036443.1	1	12741192	12745726	lzic	leucine zipper and CTNNBIP1 domain containing%2C transcript variant X3	NC_036443.1.10799723.SNP	NC_036443.1	1	10799723	15.6,31.49,14.73	trans	prdm16	102232494	109	31	39	29	1	additive
21886	NC_036443.1_10799723	111608609	NC_036443.1	1	11311577	11331854	LOC111608609	uncharacterized LOC111608609	NC_036443.1.10799723.SNP	NC_036443.1	1	10799723	11.64,24.99,15.91	trans	prdm16	102232494	109	31	39	29	1	additive
21888	NC_036443.1_10799723	102222540	NC_036443.1	1	11531551	11538728	ttc34	tetratricopeptide repeat domain 34	NC_036443.1.10799723.SNP	NC_036443.1	1	10799723	22.92,38.39,23.42	trans	prdm16	102232494	109	31	39	29	1	additive
22034	NC_036443.1_10801207	111608116	NC_036443.1	1	11124317	11132315	LOC111608116	kazrin-A-like	NC_036443.1.10801207.SNP	NC_036443.1	1	10801207	12.23,22.9,15.33	trans	prdm16	102232494	109	19	26	20	1	additive
22038	NC_036443.1_10801207	102222540	NC_036443.1	1	11531551	11538728	ttc34	tetratricopeptide repeat domain 34	NC_036443.1.10801207.SNP	NC_036443.1	1	10801207	10.81,23.42,13	trans	prdm16	102232494	109	19	26	20	1	additive
22073	NC_036443.1_10801413	111608609	NC_036443.1	1	11311577	11331854	LOC111608609	uncharacterized LOC111608609	NC_036443.1.10801413.SNP	NC_036443.1	1	10801413	12.36,27.23,17.03	trans	prdm16	102232494	109	31	38	31	1	additive
22147	NC_036443.1_10801413	102222540	NC_036443.1	1	11531551	11538728	ttc34	tetratricopeptide repeat domain 34	NC_036443.1.10801413.SNP	NC_036443.1	1	10801413	22.76,44.06,26.25	trans	prdm16	102232494	109	31	38	31	1	additive
22157	NC_036443.1_10801413	102234684	NC_036443.1	1	9769469	9783674	chdh	choline dehydrogenase	NC_036443.1.10801413.SNP	NC_036443.1	1	10801413	13.39,22.33,13.71	trans	prdm16	102232494	109	31	38	31	1	additive
22160	NC_036443.1_10801413	102228997	NC_036443.1	1	12741192	12745726	lzic	leucine zipper and CTNNBIP1 domain containing%2C transcript variant X3	NC_036443.1.10801413.SNP	NC_036443.1	1	10801413	17.31,36,20.16	trans	prdm16	102232494	109	31	38	31	1	additive
26608	NC_036443.1_1111269	102222190	NC_036443.1	1	4556372	4569165	LOC102222190	peptidyl-prolyl cis-trans isomerase FKBP1A-like	NC_036443.1.1111269.SNP	NC_036443.1	1	1111269	10.23,24.12,12.16	trans	LOC102223330	102223330	109	31	19	24	1	additive
26709	NC_036443.1_1111270	102222190	NC_036443.1	1	4556372	4569165	LOC102222190	peptidyl-prolyl cis-trans isomerase FKBP1A-like	NC_036443.1.1111270.SNP	NC_036443.1	1	1111270	10.64,24.12,13.08	trans	LOC102223330	102223330	109	31	22	24	1	additive
26802	NC_036443.1_11112828	102222540	NC_036443.1	1	11531551	11538728	ttc34	tetratricopeptide repeat domain 34	NC_036443.1.11112828.SNP	NC_036443.1	1	11112828	12.51,25.65,25.1	trans	LOC102221493	102221493	109	28	25	26	1	additive
26905	NC_036443.1_11115496	111608609	NC_036443.1	1	11311577	11331854	LOC111608609	uncharacterized LOC111608609	NC_036443.1.11115496.SNP	NC_036443.1	1	11115496	10.29,27.83,20.31	cis	LOC111608609	111608609	109	31	29	34	1	additive
26952	NC_036443.1_11115496	102234684	NC_036443.1	1	9769469	9783674	chdh	choline dehydrogenase	NC_036443.1.11115496.SNP	NC_036443.1	1	11115496	10.15,22.37,11.53	trans	LOC102221493	102221493	109	31	29	34	1	additive
26977	NC_036443.1_11115496	102222540	NC_036443.1	1	11531551	11538728	ttc34	tetratricopeptide repeat domain 34	NC_036443.1.11115496.SNP	NC_036443.1	1	11115496	20.33,45.33,28.57	trans	LOC102221493	102221493	109	31	29	34	1	additive
27043	NC_036443.1_11117135	102222540	NC_036443.1	1	11531551	11538728	ttc34	tetratricopeptide repeat domain 34	NC_036443.1.11117135.SNP	NC_036443.1	1	11117135	22.95,43.42,28.25	trans	LOC102221493	102221493	109	33	37	37	1	additive
27094	NC_036443.1_11117135	102234684	NC_036443.1	1	9769469	9783674	chdh	choline dehydrogenase	NC_036443.1.11117135.SNP	NC_036443.1	1	11117135	12.86,22.53,12.41	trans	LOC102221493	102221493	109	33	37	37	1	additive
27115	NC_036443.1_11117135	111608609	NC_036443.1	1	11311577	11331854	LOC111608609	uncharacterized LOC111608609	NC_036443.1.11117135.SNP	NC_036443.1	1	11117135	11,27.2,19.9	cis	LOC111608609	111608609	109	33	37	37	1	additive
27118	NC_036443.1_11117135	102228997	NC_036443.1	1	12741192	12745726	lzic	leucine zipper and CTNNBIP1 domain containing%2C transcript variant X3	NC_036443.1.11117135.SNP	NC_036443.1	1	11117135	15.03,33.48,15.52	trans	LOC102221493	102221493	109	33	37	37	1	additive
27237	NC_036443.1_11124886	102222540	NC_036443.1	1	11531551	11538728	ttc34	tetratricopeptide repeat domain 34	NC_036443.1.11124886.SNP	NC_036443.1	1	11124886	26.54,46.41,35.08	trans	LOC111608116;LOC111608120	111608116;111608120	109	32	42	34	1	additive
27268	NC_036443.1_11124886	102228997	NC_036443.1	1	12741192	12745726	lzic	leucine zipper and CTNNBIP1 domain containing%2C transcript variant X3	NC_036443.1.11124886.SNP	NC_036443.1	1	11124886	17.68,35.96,19.89	trans	LOC111608116;LOC111608120	111608116;111608120	109	32	42	34	1	additive
27313	NC_036443.1_11124886	102234684	NC_036443.1	1	9769469	9783674	chdh	choline dehydrogenase	NC_036443.1.11124886.SNP	NC_036443.1	1	11124886	13.87,23.49,15.07	trans	LOC111608116;LOC111608120	111608116;111608120	109	32	42	34	1	additive
27346	NC_036443.1_11124886	111608609	NC_036443.1	1	11311577	11331854	LOC111608609	uncharacterized LOC111608609	NC_036443.1.11124886.SNP	NC_036443.1	1	11124886	12.31,27.94,22.28	cis	LOC111608609	111608609	109	32	42	34	1	additive
27437	NC_036443.1_11124887	102228997	NC_036443.1	1	12741192	12745726	lzic	leucine zipper and CTNNBIP1 domain containing%2C transcript variant X3	NC_036443.1.11124887.SNP	NC_036443.1	1	11124887	17.68,35.96,19.89	trans	LOC111608116;LOC111608120	111608116;111608120	109	32	42	34	1	additive
27443	NC_036443.1_11124887	111608609	NC_036443.1	1	11311577	11331854	LOC111608609	uncharacterized LOC111608609	NC_036443.1.11124887.SNP	NC_036443.1	1	11124887	12.31,27.94,22.28	cis	LOC111608609	111608609	109	32	42	34	1	additive
27486	NC_036443.1_11124887	102222540	NC_036443.1	1	11531551	11538728	ttc34	tetratricopeptide repeat domain 34	NC_036443.1.11124887.SNP	NC_036443.1	1	11124887	26.54,46.41,35.08	trans	LOC111608116;LOC111608120	111608116;111608120	109	32	42	34	1	additive
27533	NC_036443.1_11124887	102234684	NC_036443.1	1	9769469	9783674	chdh	choline dehydrogenase	NC_036443.1.11124887.SNP	NC_036443.1	1	11124887	13.87,23.49,15.07	trans	LOC111608116;LOC111608120	111608116;111608120	109	32	42	34	1	additive
27555	NC_036443.1_11125031	102222540	NC_036443.1	1	11531551	11538728	ttc34	tetratricopeptide repeat domain 34	NC_036443.1.11125031.SNP	NC_036443.1	1	11125031	25.62,46.41,34.94	trans	LOC111608116;LOC111608120	111608116;111608120	109	32	40	34	1	additive
27580	NC_036443.1_11125031	102234684	NC_036443.1	1	9769469	9783674	chdh	choline dehydrogenase	NC_036443.1.11125031.SNP	NC_036443.1	1	11125031	13.18,23.49,15.08	trans	LOC111608116;LOC111608120	111608116;111608120	109	32	40	34	1	additive
27642	NC_036443.1_11125031	102228997	NC_036443.1	1	12741192	12745726	lzic	leucine zipper and CTNNBIP1 domain containing%2C transcript variant X3	NC_036443.1.11125031.SNP	NC_036443.1	1	11125031	17,35.96,19.24	trans	LOC111608116;LOC111608120	111608116;111608120	109	32	40	34	1	additive
27681	NC_036443.1_11125031	111608609	NC_036443.1	1	11311577	11331854	LOC111608609	uncharacterized LOC111608609	NC_036443.1.11125031.SNP	NC_036443.1	1	11125031	12.48,27.94,22.16	cis	LOC111608609	111608609	109	32	40	34	1	additive
27712	NC_036443.1_11125382	102228997	NC_036443.1	1	12741192	12745726	lzic	leucine zipper and CTNNBIP1 domain containing%2C transcript variant X3	NC_036443.1.11125382.SNP	NC_036443.1	1	11125382	17.29,35.96,19.62	trans	LOC111608116;LOC111608120	111608116;111608120	109	32	41	34	1	additive
27736	NC_036443.1_11125382	102234684	NC_036443.1	1	9769469	9783674	chdh	choline dehydrogenase	NC_036443.1.11125382.SNP	NC_036443.1	1	11125382	13.79,23.49,14.71	trans	LOC111608116;LOC111608120	111608116;111608120	109	32	41	34	1	additive
27744	NC_036443.1_11125382	111608609	NC_036443.1	1	11311577	11331854	LOC111608609	uncharacterized LOC111608609	NC_036443.1.11125382.SNP	NC_036443.1	1	11125382	12.15,27.94,21.82	cis	LOC111608609	111608609	109	32	41	34	1	additive
27837	NC_036443.1_11125382	102222540	NC_036443.1	1	11531551	11538728	ttc34	tetratricopeptide repeat domain 34	NC_036443.1.11125382.SNP	NC_036443.1	1	11125382	26.02,46.41,34.56	trans	LOC111608116;LOC111608120	111608116;111608120	109	32	41	34	1	additive
27867	NC_036443.1_11126014	111608609	NC_036443.1	1	11311577	11331854	LOC111608609	uncharacterized LOC111608609	NC_036443.1.11126014.SNP	NC_036443.1	1	11126014	12,27.94,22.09	cis	LOC111608609	111608609	109	32	41	34	1	additive
27871	NC_036443.1_11126014	102234684	NC_036443.1	1	9769469	9783674	chdh	choline dehydrogenase	NC_036443.1.11126014.SNP	NC_036443.1	1	11126014	13.55,23.49,14.87	trans	LOC111608116;LOC111608120	111608116;111608120	109	32	41	34	1	additive
27898	NC_036443.1_11126014	102228997	NC_036443.1	1	12741192	12745726	lzic	leucine zipper and CTNNBIP1 domain containing%2C transcript variant X3	NC_036443.1.11126014.SNP	NC_036443.1	1	11126014	17.29,35.96,19.75	trans	LOC111608116;LOC111608120	111608116;111608120	109	32	41	34	1	additive
27961	NC_036443.1_11126014	102222540	NC_036443.1	1	11531551	11538728	ttc34	tetratricopeptide repeat domain 34	NC_036443.1.11126014.SNP	NC_036443.1	1	11126014	26.02,46.41,34.57	trans	LOC111608116;LOC111608120	111608116;111608120	109	32	41	34	1	additive
28159	NC_036443.1_11129306	102222540	NC_036443.1	1	11531551	11538728	ttc34	tetratricopeptide repeat domain 34	NC_036443.1.11129306.SNP	NC_036443.1	1	11129306	19.34,19.88,22.63	trans	LOC111608116	111608116	109	18	26	13	1	additive
28165	NC_036443.1_11129306	102228997	NC_036443.1	1	12741192	12745726	lzic	leucine zipper and CTNNBIP1 domain containing%2C transcript variant X3	NC_036443.1.11129306.SNP	NC_036443.1	1	11129306	14.1,18.54,14.63	trans	LOC111608116	111608116	109	18	26	13	1	additive
28237	NC_036443.1_11130191	111608609	NC_036443.1	1	11311577	11331854	LOC111608609	uncharacterized LOC111608609	NC_036443.1.11130191.SNP	NC_036443.1	1	11130191	11.94,27.94,22.99	cis	LOC111608609	111608609	109	32	38	34	1	additive
28247	NC_036443.1_11130191	102222540	NC_036443.1	1	11531551	11538728	ttc34	tetratricopeptide repeat domain 34	NC_036443.1.11130191.SNP	NC_036443.1	1	11130191	24.97,46.41,32.85	trans	LOC111608116	111608116	109	32	38	34	1	additive
28263	NC_036443.1_11130191	102234684	NC_036443.1	1	9769469	9783674	chdh	choline dehydrogenase	NC_036443.1.11130191.SNP	NC_036443.1	1	11130191	12.96,23.49,13.77	trans	LOC111608116	111608116	109	32	38	34	1	additive
28347	NC_036443.1_11130561	102234684	NC_036443.1	1	9769469	9783674	chdh	choline dehydrogenase	NC_036443.1.11130561.SNP	NC_036443.1	1	11130561	12.87,23.49,14.71	trans	LOC111608116	111608116	109	32	39	34	1	additive
28382	NC_036443.1_11130561	102222540	NC_036443.1	1	11531551	11538728	ttc34	tetratricopeptide repeat domain 34	NC_036443.1.11130561.SNP	NC_036443.1	1	11130561	25,46.41,33.59	trans	LOC111608116	111608116	109	32	39	34	1	additive
28395	NC_036443.1_11130561	111608609	NC_036443.1	1	11311577	11331854	LOC111608609	uncharacterized LOC111608609	NC_036443.1.11130561.SNP	NC_036443.1	1	11130561	11.69,27.94,21.63	cis	LOC111608609	111608609	109	32	39	34	1	additive
28475	NC_036443.1_11130561	102228997	NC_036443.1	1	12741192	12745726	lzic	leucine zipper and CTNNBIP1 domain containing%2C transcript variant X3	NC_036443.1.11130561.SNP	NC_036443.1	1	11130561	16.62,35.96,19.11	trans	LOC111608116	111608116	109	32	39	34	1	additive
28868	NC_036443.1_11131867	102222540	NC_036443.1	1	11531551	11538728	ttc34	tetratricopeptide repeat domain 34	NC_036443.1.11131867.SNP	NC_036443.1	1	11131867	15.98,36.38,30.73	trans	LOC111608116	111608116	109	35	31	34	1	additive
28906	NC_036443.1_11132755	102222540	NC_036443.1	1	11531551	11538728	ttc34	tetratricopeptide repeat domain 34	NC_036443.1.11132755.SNP	NC_036443.1	1	11132755	17.33,35.77,28.93	trans	none	none	109	31	31	30	1	additive
28995	NC_036443.1_11132755	102228997	NC_036443.1	1	12741192	12745726	lzic	leucine zipper and CTNNBIP1 domain containing%2C transcript variant X3	NC_036443.1.11132755.SNP	NC_036443.1	1	11132755	17.46,32.69,16.26	trans	none	none	109	31	31	30	1	additive
29028	NC_036443.1_11132755	102234684	NC_036443.1	1	9769469	9783674	chdh	choline dehydrogenase	NC_036443.1.11132755.SNP	NC_036443.1	1	11132755	11.2,20.86,12.24	trans	none	none	109	31	31	30	1	additive
29085	NC_036443.1_11132756	102228997	NC_036443.1	1	12741192	12745726	lzic	leucine zipper and CTNNBIP1 domain containing%2C transcript variant X3	NC_036443.1.11132756.SNP	NC_036443.1	1	11132756	16.56,31.95,15.88	trans	none	none	109	30	30	30	1	additive
29110	NC_036443.1_11132756	102222540	NC_036443.1	1	11531551	11538728	ttc34	tetratricopeptide repeat domain 34	NC_036443.1.11132756.SNP	NC_036443.1	1	11132756	20.36,41.4,28.59	trans	none	none	109	30	30	30	1	additive
29132	NC_036443.1_11132756	102234684	NC_036443.1	1	9769469	9783674	chdh	choline dehydrogenase	NC_036443.1.11132756.SNP	NC_036443.1	1	11132756	11.15,20.93,11.96	trans	none	none	109	30	30	30	1	additive
29160	NC_036443.1_11132793	102222540	NC_036443.1	1	11531551	11538728	ttc34	tetratricopeptide repeat domain 34	NC_036443.1.11132793.SNP	NC_036443.1	1	11132793	13.46,29.32,24.19	trans	none	none	109	32	27	25	1	additive
29262	NC_036443.1_11132793	102228997	NC_036443.1	1	12741192	12745726	lzic	leucine zipper and CTNNBIP1 domain containing%2C transcript variant X3	NC_036443.1.11132793.SNP	NC_036443.1	1	11132793	16.55,32.08,14.45	trans	none	none	109	32	27	25	1	additive
29338	NC_036443.1_11132939	102222540	NC_036443.1	1	11531551	11538728	ttc34	tetratricopeptide repeat domain 34	NC_036443.1.11132939.SNP	NC_036443.1	1	11132939	13.04,31.09,24.27	trans	none	none	109	35	24	28	1	additive
29433	NC_036443.1_11133037	102222540	NC_036443.1	1	11531551	11538728	ttc34	tetratricopeptide repeat domain 34	NC_036443.1.11133037.SNP	NC_036443.1	1	11133037	14.35,29.22,24.78	trans	none	none	109	34	28	26	1	additive
29569	NC_036443.1_11133038	102222540	NC_036443.1	1	11531551	11538728	ttc34	tetratricopeptide repeat domain 34	NC_036443.1.11133038.SNP	NC_036443.1	1	11133038	14.98,30.49,25.31	trans	none	none	109	33	28	27	1	additive
29606	NC_036443.1_11133038	102228997	NC_036443.1	1	12741192	12745726	lzic	leucine zipper and CTNNBIP1 domain containing%2C transcript variant X3	NC_036443.1.11133038.SNP	NC_036443.1	1	11133038	13.51,34.62,17.44	trans	none	none	109	33	28	27	1	additive
29664	NC_036443.1_11133041	102222540	NC_036443.1	1	11531551	11538728	ttc34	tetratricopeptide repeat domain 34	NC_036443.1.11133041.SNP	NC_036443.1	1	11133041	14.54,30.15,25.31	trans	none	none	109	34	28	27	1	additive
29815	NC_036443.1_11134289	102222540	NC_036443.1	1	11531551	11538728	ttc34	tetratricopeptide repeat domain 34	NC_036443.1.11134289.SNP	NC_036443.1	1	11134289	26.54,46.41,35.08	trans	LOC102217955	102217955	109	32	42	34	1	additive
29839	NC_036443.1_11134289	102234684	NC_036443.1	1	9769469	9783674	chdh	choline dehydrogenase	NC_036443.1.11134289.SNP	NC_036443.1	1	11134289	13.87,23.49,15.07	trans	LOC102217955	102217955	109	32	42	34	1	additive
29860	NC_036443.1_11134289	111608609	NC_036443.1	1	11311577	11331854	LOC111608609	uncharacterized LOC111608609	NC_036443.1.11134289.SNP	NC_036443.1	1	11134289	12.31,27.94,22.28	cis	LOC111608609	111608609	109	32	42	34	1	additive
29886	NC_036443.1_11134289	102228997	NC_036443.1	1	12741192	12745726	lzic	leucine zipper and CTNNBIP1 domain containing%2C transcript variant X3	NC_036443.1.11134289.SNP	NC_036443.1	1	11134289	17.68,35.96,19.89	trans	LOC102217955	102217955	109	32	42	34	1	additive
29960	NC_036443.1_11134504	111608609	NC_036443.1	1	11311577	11331854	LOC111608609	uncharacterized LOC111608609	NC_036443.1.11134504.SNP	NC_036443.1	1	11134504	12.31,27.94,22.28	cis	LOC111608609	111608609	109	32	42	34	1	additive
29977	NC_036443.1_11134504	102228997	NC_036443.1	1	12741192	12745726	lzic	leucine zipper and CTNNBIP1 domain containing%2C transcript variant X3	NC_036443.1.11134504.SNP	NC_036443.1	1	11134504	17.68,35.96,19.89	trans	LOC102217955	102217955	109	32	42	34	1	additive
30010	NC_036443.1_11134504	102234684	NC_036443.1	1	9769469	9783674	chdh	choline dehydrogenase	NC_036443.1.11134504.SNP	NC_036443.1	1	11134504	13.87,23.49,15.07	trans	LOC102217955	102217955	109	32	42	34	1	additive
30076	NC_036443.1_11134504	102222540	NC_036443.1	1	11531551	11538728	ttc34	tetratricopeptide repeat domain 34	NC_036443.1.11134504.SNP	NC_036443.1	1	11134504	26.54,46.41,35.08	trans	LOC102217955	102217955	109	32	42	34	1	additive
30123	NC_036443.1_11135400	102234684	NC_036443.1	1	9769469	9783674	chdh	choline dehydrogenase	NC_036443.1.11135400.SNP	NC_036443.1	1	11135400	13.87,23.49,15.07	trans	LOC102217955	102217955	109	32	42	34	1	additive
30132	NC_036443.1_11135400	102228997	NC_036443.1	1	12741192	12745726	lzic	leucine zipper and CTNNBIP1 domain containing%2C transcript variant X3	NC_036443.1.11135400.SNP	NC_036443.1	1	11135400	17.68,35.96,19.89	trans	LOC102217955	102217955	109	32	42	34	1	additive
30176	NC_036443.1_11135400	102222540	NC_036443.1	1	11531551	11538728	ttc34	tetratricopeptide repeat domain 34	NC_036443.1.11135400.SNP	NC_036443.1	1	11135400	26.54,46.41,35.08	trans	LOC102217955	102217955	109	32	42	34	1	additive
30210	NC_036443.1_11135400	111608609	NC_036443.1	1	11311577	11331854	LOC111608609	uncharacterized LOC111608609	NC_036443.1.11135400.SNP	NC_036443.1	1	11135400	12.31,27.94,22.28	cis	LOC111608609	111608609	109	32	42	34	1	additive
30319	NC_036443.1_11136444	102228997	NC_036443.1	1	12741192	12745726	lzic	leucine zipper and CTNNBIP1 domain containing%2C transcript variant X3	NC_036443.1.11136444.SNP	NC_036443.1	1	11136444	17.68,35.96,19.89	trans	LOC102217955	102217955	109	32	42	34	1	additive
30326	NC_036443.1_11136444	102234684	NC_036443.1	1	9769469	9783674	chdh	choline dehydrogenase	NC_036443.1.11136444.SNP	NC_036443.1	1	11136444	13.87,23.49,15.07	trans	LOC102217955	102217955	109	32	42	34	1	additive
30368	NC_036443.1_11136444	111608609	NC_036443.1	1	11311577	11331854	LOC111608609	uncharacterized LOC111608609	NC_036443.1.11136444.SNP	NC_036443.1	1	11136444	12.31,27.94,22.28	cis	LOC111608609	111608609	109	32	42	34	1	additive
30398	NC_036443.1_11136444	102222540	NC_036443.1	1	11531551	11538728	ttc34	tetratricopeptide repeat domain 34	NC_036443.1.11136444.SNP	NC_036443.1	1	11136444	26.54,46.41,35.08	trans	LOC102217955	102217955	109	32	42	34	1	additive
30443	NC_036443.1_11136445	102228997	NC_036443.1	1	12741192	12745726	lzic	leucine zipper and CTNNBIP1 domain containing%2C transcript variant X3	NC_036443.1.11136445.SNP	NC_036443.1	1	11136445	17.68,35.96,19.89	trans	LOC102217955	102217955	109	32	42	34	1	additive
30470	NC_036443.1_11136445	102222540	NC_036443.1	1	11531551	11538728	ttc34	tetratricopeptide repeat domain 34	NC_036443.1.11136445.SNP	NC_036443.1	1	11136445	26.54,46.41,35.08	trans	LOC102217955	102217955	109	32	42	34	1	additive
30478	NC_036443.1_11136445	102234684	NC_036443.1	1	9769469	9783674	chdh	choline dehydrogenase	NC_036443.1.11136445.SNP	NC_036443.1	1	11136445	13.87,23.49,15.07	trans	LOC102217955	102217955	109	32	42	34	1	additive
30575	NC_036443.1_11136445	111608609	NC_036443.1	1	11311577	11331854	LOC111608609	uncharacterized LOC111608609	NC_036443.1.11136445.SNP	NC_036443.1	1	11136445	12.31,27.94,22.28	cis	LOC111608609	111608609	109	32	42	34	1	additive
30590	NC_036443.1_11136446	111608609	NC_036443.1	1	11311577	11331854	LOC111608609	uncharacterized LOC111608609	NC_036443.1.11136446.SNP	NC_036443.1	1	11136446	12.31,27.94,22.28	cis	LOC111608609	111608609	109	32	42	34	1	additive
30602	NC_036443.1_11136446	102222540	NC_036443.1	1	11531551	11538728	ttc34	tetratricopeptide repeat domain 34	NC_036443.1.11136446.SNP	NC_036443.1	1	11136446	26.54,46.41,35.08	trans	LOC102217955	102217955	109	32	42	34	1	additive
30629	NC_036443.1_11136446	102228997	NC_036443.1	1	12741192	12745726	lzic	leucine zipper and CTNNBIP1 domain containing%2C transcript variant X3	NC_036443.1.11136446.SNP	NC_036443.1	1	11136446	17.68,35.96,19.89	trans	LOC102217955	102217955	109	32	42	34	1	additive
30722	NC_036443.1_11136446	102234684	NC_036443.1	1	9769469	9783674	chdh	choline dehydrogenase	NC_036443.1.11136446.SNP	NC_036443.1	1	11136446	13.87,23.49,15.07	trans	LOC102217955	102217955	109	32	42	34	1	additive
30743	NC_036443.1_11136566	102228997	NC_036443.1	1	12741192	12745726	lzic	leucine zipper and CTNNBIP1 domain containing%2C transcript variant X3	NC_036443.1.11136566.SNP	NC_036443.1	1	11136566	17.68,35.96,19.89	trans	LOC102217955	102217955	109	32	42	34	1	additive
30753	NC_036443.1_11136566	111608609	NC_036443.1	1	11311577	11331854	LOC111608609	uncharacterized LOC111608609	NC_036443.1.11136566.SNP	NC_036443.1	1	11136566	12.31,27.94,22.28	cis	LOC111608609	111608609	109	32	42	34	1	additive
30763	NC_036443.1_11136566	102222540	NC_036443.1	1	11531551	11538728	ttc34	tetratricopeptide repeat domain 34	NC_036443.1.11136566.SNP	NC_036443.1	1	11136566	26.54,46.41,35.08	trans	LOC102217955	102217955	109	32	42	34	1	additive
30838	NC_036443.1_11136566	102234684	NC_036443.1	1	9769469	9783674	chdh	choline dehydrogenase	NC_036443.1.11136566.SNP	NC_036443.1	1	11136566	13.87,23.49,15.07	trans	LOC102217955	102217955	109	32	42	34	1	additive
33225	NC_036443.1_11341620	111608609	NC_036443.1	1	11311577	11331854	LOC111608609	uncharacterized LOC111608609	NC_036443.1.11341620.SNP	NC_036443.1	1	11341620	11.41,27.96,22.09	cis	LOC111608609	111608609	109	32	39	34	1	additive
33244	NC_036443.1_11341620	102228997	NC_036443.1	1	12741192	12745726	lzic	leucine zipper and CTNNBIP1 domain containing%2C transcript variant X3	NC_036443.1.11341620.SNP	NC_036443.1	1	11341620	16.81,35.96,18.7	trans	LOC102218386	102218386	109	32	39	34	1	additive
33258	NC_036443.1_11341620	102222540	NC_036443.1	1	11531551	11538728	ttc34	tetratricopeptide repeat domain 34	NC_036443.1.11341620.SNP	NC_036443.1	1	11341620	25.25,46.13,33.43	cis	ttc34	102222540	109	32	39	34	1	additive
33265	NC_036443.1_11341620	102234684	NC_036443.1	1	9769469	9783674	chdh	choline dehydrogenase	NC_036443.1.11341620.SNP	NC_036443.1	1	11341620	13.24,22.87,13.44	trans	LOC102218386	102218386	109	32	39	34	1	additive
33326	NC_036443.1_11341990	102228997	NC_036443.1	1	12741192	12745726	lzic	leucine zipper and CTNNBIP1 domain containing%2C transcript variant X3	NC_036443.1.11341990.SNP	NC_036443.1	1	11341990	16.65,35.95,18.42	trans	LOC102218386	102218386	109	32	34	34	1	additive
33335	NC_036443.1_11341990	102234684	NC_036443.1	1	9769469	9783674	chdh	choline dehydrogenase	NC_036443.1.11341990.SNP	NC_036443.1	1	11341990	11.9,23.63,13.42	trans	LOC102218386	102218386	109	32	34	34	1	additive
33341	NC_036443.1_11341990	111608609	NC_036443.1	1	11311577	11331854	LOC111608609	uncharacterized LOC111608609	NC_036443.1.11341990.SNP	NC_036443.1	1	11341990	10.95,27.94,21.58	cis	LOC111608609	111608609	109	32	34	34	1	additive
33357	NC_036443.1_11341990	102222540	NC_036443.1	1	11531551	11538728	ttc34	tetratricopeptide repeat domain 34	NC_036443.1.11341990.SNP	NC_036443.1	1	11341990	24.36,46.12,32.64	cis	ttc34	102222540	109	32	34	34	1	additive
33454	NC_036443.1_11345697	102234684	NC_036443.1	1	9769469	9783674	chdh	choline dehydrogenase	NC_036443.1.11345697.SNP	NC_036443.1	1	11345697	10.47,22.55,11.12	trans	LOC102218386	102218386	109	29	29	33	1	additive
33498	NC_036443.1_11345697	102228997	NC_036443.1	1	12741192	12745726	lzic	leucine zipper and CTNNBIP1 domain containing%2C transcript variant X3	NC_036443.1.11345697.SNP	NC_036443.1	1	11345697	13.72,33.03,15.93	trans	LOC102218386	102218386	109	29	29	33	1	additive
33538	NC_036443.1_11345697	111608609	NC_036443.1	1	11311577	11331854	LOC111608609	uncharacterized LOC111608609	NC_036443.1.11345697.SNP	NC_036443.1	1	11345697	11.2,28.98,21.92	cis	LOC111608609	111608609	109	29	29	33	1	additive
33541	NC_036443.1_11345697	102222540	NC_036443.1	1	11531551	11538728	ttc34	tetratricopeptide repeat domain 34	NC_036443.1.11345697.SNP	NC_036443.1	1	11345697	20.56,43.87,29.18	cis	ttc34	102222540	109	29	29	33	1	additive
33620	NC_036443.1_11345774	102228997	NC_036443.1	1	12741192	12745726	lzic	leucine zipper and CTNNBIP1 domain containing%2C transcript variant X3	NC_036443.1.11345774.SNP	NC_036443.1	1	11345774	16.37,31.67,15.27	trans	LOC102218386	102218386	109	31	33	29	1	additive
33624	NC_036443.1_11345774	111608609	NC_036443.1	1	11311577	11331854	LOC111608609	uncharacterized LOC111608609	NC_036443.1.11345774.SNP	NC_036443.1	1	11345774	10.62,25.98,19.71	cis	LOC111608609	111608609	109	31	33	29	1	additive
33634	NC_036443.1_11345774	102234684	NC_036443.1	1	9769469	9783674	chdh	choline dehydrogenase	NC_036443.1.11345774.SNP	NC_036443.1	1	11345774	11.86,20.52,10.88	trans	LOC102218386	102218386	109	31	33	29	1	additive
33644	NC_036443.1_11345774	102222540	NC_036443.1	1	11531551	11538728	ttc34	tetratricopeptide repeat domain 34	NC_036443.1.11345774.SNP	NC_036443.1	1	11345774	23,41.52,27.47	cis	ttc34	102222540	109	31	33	29	1	additive
33668	NC_036443.1_11345775	102234684	NC_036443.1	1	9769469	9783674	chdh	choline dehydrogenase	NC_036443.1.11345775.SNP	NC_036443.1	1	11345775	11.86,20.52,10.88	trans	LOC102218386	102218386	109	31	33	29	1	additive
33676	NC_036443.1_11345775	102222540	NC_036443.1	1	11531551	11538728	ttc34	tetratricopeptide repeat domain 34	NC_036443.1.11345775.SNP	NC_036443.1	1	11345775	23,41.52,27.47	cis	ttc34	102222540	109	31	33	29	1	additive
33737	NC_036443.1_11345775	111608609	NC_036443.1	1	11311577	11331854	LOC111608609	uncharacterized LOC111608609	NC_036443.1.11345775.SNP	NC_036443.1	1	11345775	10.62,25.98,19.71	cis	LOC111608609	111608609	109	31	33	29	1	additive
33748	NC_036443.1_11345775	102228997	NC_036443.1	1	12741192	12745726	lzic	leucine zipper and CTNNBIP1 domain containing%2C transcript variant X3	NC_036443.1.11345775.SNP	NC_036443.1	1	11345775	16.37,31.67,15.27	trans	LOC102218386	102218386	109	31	33	29	1	additive
33943	NC_036443.1_11358208	102228997	NC_036443.1	1	12741192	12745726	lzic	leucine zipper and CTNNBIP1 domain containing%2C transcript variant X3	NC_036443.1.11358208.SNP	NC_036443.1	1	11358208	16.81,36.01,19.98	trans	LOC111610013	111610013	109	31	41	35	1	additive
33951	NC_036443.1_11358208	102222540	NC_036443.1	1	11531551	11538728	ttc34	tetratricopeptide repeat domain 34	NC_036443.1.11358208.SNP	NC_036443.1	1	11358208	25.71,46.24,34.92	cis	ttc34	102222540	109	31	41	35	1	additive
33962	NC_036443.1_11358208	111608609	NC_036443.1	1	11311577	11331854	LOC111608609	uncharacterized LOC111608609	NC_036443.1.11358208.SNP	NC_036443.1	1	11358208	12.08,28.11,22.37	cis	LOC111608609	111608609	109	31	41	35	1	additive
33983	NC_036443.1_11358208	102234684	NC_036443.1	1	9769469	9783674	chdh	choline dehydrogenase	NC_036443.1.11358208.SNP	NC_036443.1	1	11358208	13.2,22.87,14.2	trans	LOC111610013	111610013	109	31	41	35	1	additive
34056	NC_036443.1_11358212	102228997	NC_036443.1	1	12741192	12745726	lzic	leucine zipper and CTNNBIP1 domain containing%2C transcript variant X3	NC_036443.1.11358212.SNP	NC_036443.1	1	11358212	16.81,36.01,19.98	trans	LOC111610013	111610013	109	31	41	35	1	additive
34089	NC_036443.1_11358212	102222540	NC_036443.1	1	11531551	11538728	ttc34	tetratricopeptide repeat domain 34	NC_036443.1.11358212.SNP	NC_036443.1	1	11358212	25.71,46.24,34.92	cis	ttc34	102222540	109	31	41	35	1	additive
34150	NC_036443.1_11358212	102234684	NC_036443.1	1	9769469	9783674	chdh	choline dehydrogenase	NC_036443.1.11358212.SNP	NC_036443.1	1	11358212	13.2,22.87,14.2	trans	LOC111610013	111610013	109	31	41	35	1	additive
34161	NC_036443.1_11358212	111608609	NC_036443.1	1	11311577	11331854	LOC111608609	uncharacterized LOC111608609	NC_036443.1.11358212.SNP	NC_036443.1	1	11358212	12.08,28.11,22.37	cis	LOC111608609	111608609	109	31	41	35	1	additive
34201	NC_036443.1_11358681	102222540	NC_036443.1	1	11531551	11538728	ttc34	tetratricopeptide repeat domain 34	NC_036443.1.11358681.SNP	NC_036443.1	1	11358681	26.02,47.02,35.11	cis	ttc34	102222540	109	32	41	35	1	additive
34225	NC_036443.1_11358681	111608609	NC_036443.1	1	11311577	11331854	LOC111608609	uncharacterized LOC111608609	NC_036443.1.11358681.SNP	NC_036443.1	1	11358681	12.22,28.56,22.38	cis	LOC111608609	111608609	109	32	41	35	1	additive
34254	NC_036443.1_11358681	102234684	NC_036443.1	1	9769469	9783674	chdh	choline dehydrogenase	NC_036443.1.11358681.SNP	NC_036443.1	1	11358681	13.53,23.41,14.66	trans	LOC111610013	111610013	109	32	41	35	1	additive
34282	NC_036443.1_11358681	102228997	NC_036443.1	1	12741192	12745726	lzic	leucine zipper and CTNNBIP1 domain containing%2C transcript variant X3	NC_036443.1.11358681.SNP	NC_036443.1	1	11358681	17.29,36.7,20.13	trans	LOC111610013	111610013	109	32	41	35	1	additive
34339	NC_036443.1_11358682	111608609	NC_036443.1	1	11311577	11331854	LOC111608609	uncharacterized LOC111608609	NC_036443.1.11358682.SNP	NC_036443.1	1	11358682	12.22,28.56,22.38	cis	LOC111608609	111608609	109	32	41	35	1	additive
34383	NC_036443.1_11358682	102228997	NC_036443.1	1	12741192	12745726	lzic	leucine zipper and CTNNBIP1 domain containing%2C transcript variant X3	NC_036443.1.11358682.SNP	NC_036443.1	1	11358682	17.29,36.7,20.13	trans	LOC111610013	111610013	109	32	41	35	1	additive
34386	NC_036443.1_11358682	102222540	NC_036443.1	1	11531551	11538728	ttc34	tetratricopeptide repeat domain 34	NC_036443.1.11358682.SNP	NC_036443.1	1	11358682	26.02,47.02,35.11	cis	ttc34	102222540	109	32	41	35	1	additive
34395	NC_036443.1_11358682	102234684	NC_036443.1	1	9769469	9783674	chdh	choline dehydrogenase	NC_036443.1.11358682.SNP	NC_036443.1	1	11358682	13.53,23.41,14.66	trans	LOC111610013	111610013	109	32	41	35	1	additive
34452	NC_036443.1_11358684	102234684	NC_036443.1	1	9769469	9783674	chdh	choline dehydrogenase	NC_036443.1.11358684.SNP	NC_036443.1	1	11358684	13.53,23.41,14.66	trans	LOC111610013	111610013	109	32	41	35	1	additive
34490	NC_036443.1_11358684	102222540	NC_036443.1	1	11531551	11538728	ttc34	tetratricopeptide repeat domain 34	NC_036443.1.11358684.SNP	NC_036443.1	1	11358684	26.02,47.02,35.11	cis	ttc34	102222540	109	32	41	35	1	additive
34530	NC_036443.1_11358684	102228997	NC_036443.1	1	12741192	12745726	lzic	leucine zipper and CTNNBIP1 domain containing%2C transcript variant X3	NC_036443.1.11358684.SNP	NC_036443.1	1	11358684	17.29,36.7,20.13	trans	LOC111610013	111610013	109	32	41	35	1	additive
34536	NC_036443.1_11358684	111608609	NC_036443.1	1	11311577	11331854	LOC111608609	uncharacterized LOC111608609	NC_036443.1.11358684.SNP	NC_036443.1	1	11358684	12.22,28.56,22.38	cis	LOC111608609	111608609	109	32	41	35	1	additive
34812	NC_036443.1_11371007	102234684	NC_036443.1	1	9769469	9783674	chdh	choline dehydrogenase	NC_036443.1.11371007.SNP	NC_036443.1	1	11371007	13.87,23.49,15.07	trans	LOC102221752	102221752	109	32	42	34	1	additive
34841	NC_036443.1_11371007	111608609	NC_036443.1	1	11311577	11331854	LOC111608609	uncharacterized LOC111608609	NC_036443.1.11371007.SNP	NC_036443.1	1	11371007	12.31,27.94,22.28	cis	LOC111608609	111608609	109	32	42	34	1	additive
34850	NC_036443.1_11371007	102228997	NC_036443.1	1	12741192	12745726	lzic	leucine zipper and CTNNBIP1 domain containing%2C transcript variant X3	NC_036443.1.11371007.SNP	NC_036443.1	1	11371007	17.68,35.96,19.89	trans	LOC102221752	102221752	109	32	42	34	1	additive
34851	NC_036443.1_11371007	102222540	NC_036443.1	1	11531551	11538728	ttc34	tetratricopeptide repeat domain 34	NC_036443.1.11371007.SNP	NC_036443.1	1	11371007	26.54,46.41,35.08	cis	ttc34	102222540	109	32	42	34	1	additive
35800	NC_036443.1_11430752	111608116	NC_036443.1	1	11124317	11132315	LOC111608116	kazrin-A-like	NC_036443.1.11430752.SNP	NC_036443.1	1	11430752	16.68,22.7,20.5	trans	LOC102221752	102221752	109	19	24	16	1	additive
35814	NC_036443.1_11430752	102222540	NC_036443.1	1	11531551	11538728	ttc34	tetratricopeptide repeat domain 34	NC_036443.1.11430752.SNP	NC_036443.1	1	11430752	15.51,24.33,15.78	cis	ttc34	102222540	109	19	24	16	1	additive
35825	NC_036443.1_11431002	102228997	NC_036443.1	1	12741192	12745726	lzic	leucine zipper and CTNNBIP1 domain containing%2C transcript variant X3	NC_036443.1.11431002.SNP	NC_036443.1	1	11431002	17.39,35.96,19.47	trans	LOC102221752	102221752	109	32	41	34	1	additive
35874	NC_036443.1_11431002	111608609	NC_036443.1	1	11311577	11331854	LOC111608609	uncharacterized LOC111608609	NC_036443.1.11431002.SNP	NC_036443.1	1	11431002	12.2,27.94,21.84	cis	LOC111608609	111608609	109	32	41	34	1	additive
35885	NC_036443.1_11431002	102222540	NC_036443.1	1	11531551	11538728	ttc34	tetratricopeptide repeat domain 34	NC_036443.1.11431002.SNP	NC_036443.1	1	11431002	26.07,46.41,35	cis	ttc34	102222540	109	32	41	34	1	additive
35926	NC_036443.1_11431002	102234684	NC_036443.1	1	9769469	9783674	chdh	choline dehydrogenase	NC_036443.1.11431002.SNP	NC_036443.1	1	11431002	13.9,23.49,14.74	trans	LOC102221752	102221752	109	32	41	34	1	additive
36359	NC_036443.1_11455458	111608609	NC_036443.1	1	11311577	11331854	LOC111608609	uncharacterized LOC111608609	NC_036443.1.11455458.SNP	NC_036443.1	1	11455458	11.24,27.97,21.25	cis	LOC111608609	111608609	109	32	37	34	1	additive
36368	NC_036443.1_11455458	102222540	NC_036443.1	1	11531551	11538728	ttc34	tetratricopeptide repeat domain 34	NC_036443.1.11455458.SNP	NC_036443.1	1	11455458	25.23,46.12,33.01	cis	ttc34	102222540	109	32	37	34	1	additive
36455	NC_036443.1_11455458	102234684	NC_036443.1	1	9769469	9783674	chdh	choline dehydrogenase	NC_036443.1.11455458.SNP	NC_036443.1	1	11455458	12.53,22.88,13.09	trans	LOC102218635	102218635	109	32	37	34	1	additive
36461	NC_036443.1_11455458	102228997	NC_036443.1	1	12741192	12745726	lzic	leucine zipper and CTNNBIP1 domain containing%2C transcript variant X3	NC_036443.1.11455458.SNP	NC_036443.1	1	11455458	18.66,35.95,21.53	trans	LOC102218635	102218635	109	32	37	34	1	additive
36504	NC_036443.1_1145681	111606209	NC_036443.1	1	5574422	5582737	LOC111606209	proprotein convertase subtilisin/kexin type 5-like%2C transcript variant X1	NC_036443.1.1145681.SNP	NC_036443.1	1	1145681	13.62,20.42,11.7	trans	dennd2c	106700171	109	32	54	26	1	additive
36510	NC_036443.1_1145681	102224498	NC_036443.1	1	6753637	6761311	mtch1	mitochondrial carrier 1%2C transcript variant X9	NC_036443.1.1145681.SNP	NC_036443.1	1	1145681	13.18,19.73,10	trans	dennd2c	106700171	109	32	54	26	1	additive
36532	NC_036443.1_1145681	102222450	NC_036443.1	1	7036579	7057515	atp13a2	ATPase 13A2%2C transcript variant X1	NC_036443.1.1145681.SNP	NC_036443.1	1	1145681	12.09,19.37,10.81	trans	dennd2c	106700171	109	32	54	26	1	additive
37312	NC_036443.1_11478425	102228997	NC_036443.1	1	12741192	12745726	lzic	leucine zipper and CTNNBIP1 domain containing%2C transcript variant X3	NC_036443.1.11478425.SNP	NC_036443.1	1	11478425	17.68,35.96,19.89	trans	zmynd12	102218898	109	32	42	34	1	additive
37321	NC_036443.1_11478425	102234684	NC_036443.1	1	9769469	9783674	chdh	choline dehydrogenase	NC_036443.1.11478425.SNP	NC_036443.1	1	11478425	13.87,23.49,15.07	trans	zmynd12	102218898	109	32	42	34	1	additive
37365	NC_036443.1_11478425	102222540	NC_036443.1	1	11531551	11538728	ttc34	tetratricopeptide repeat domain 34	NC_036443.1.11478425.SNP	NC_036443.1	1	11478425	26.54,46.41,35.08	cis	ttc34	102222540	109	32	42	34	1	additive
37366	NC_036443.1_11478425	111608609	NC_036443.1	1	11311577	11331854	LOC111608609	uncharacterized LOC111608609	NC_036443.1.11478425.SNP	NC_036443.1	1	11478425	12.31,27.94,22.28	cis	LOC111608609	111608609	109	32	42	34	1	additive
37652	NC_036443.1_11494965	111608609	NC_036443.1	1	11311577	11331854	LOC111608609	uncharacterized LOC111608609	NC_036443.1.11494965.SNP	NC_036443.1	1	11494965	11.03,27.03,22.73	cis	LOC111608609	111608609	109	28	38	34	1	additive
37699	NC_036443.1_11494965	102222540	NC_036443.1	1	11531551	11538728	ttc34	tetratricopeptide repeat domain 34	NC_036443.1.11494965.SNP	NC_036443.1	1	11494965	23.1,43.25,32.92	cis	ttc34	102222540	109	28	38	34	1	additive
37733	NC_036443.1_11494965	102234684	NC_036443.1	1	9769469	9783674	chdh	choline dehydrogenase	NC_036443.1.11494965.SNP	NC_036443.1	1	11494965	11.62,22.08,14.36	trans	ccdc30	111609868	109	28	38	34	1	additive
37766	NC_036443.1_11494970	102234684	NC_036443.1	1	9769469	9783674	chdh	choline dehydrogenase	NC_036443.1.11494970.SNP	NC_036443.1	1	11494970	11.47,22.08,13.98	trans	ccdc30	111609868	109	28	37	34	1	additive
37819	NC_036443.1_11494970	102222540	NC_036443.1	1	11531551	11538728	ttc34	tetratricopeptide repeat domain 34	NC_036443.1.11494970.SNP	NC_036443.1	1	11494970	22.61,43.25,32.32	cis	ttc34	102222540	109	28	37	34	1	additive
37853	NC_036443.1_11494970	111608609	NC_036443.1	1	11311577	11331854	LOC111608609	uncharacterized LOC111608609	NC_036443.1.11494970.SNP	NC_036443.1	1	11494970	10.85,27.03,22.23	cis	LOC111608609	111608609	109	28	37	34	1	additive
37920	NC_036443.1_11495339	102222540	NC_036443.1	1	11531551	11538728	ttc34	tetratricopeptide repeat domain 34	NC_036443.1.11495339.SNP	NC_036443.1	1	11495339	19.28,44.39,28.4	cis	ttc34	102222540	109	30	27	34	1	additive
37963	NC_036443.1_11495339	102228997	NC_036443.1	1	12741192	12745726	lzic	leucine zipper and CTNNBIP1 domain containing%2C transcript variant X3	NC_036443.1.11495339.SNP	NC_036443.1	1	11495339	14.71,34.47,17.06	trans	ccdc30	111609868	109	30	27	34	1	additive
37970	NC_036443.1_11495339	102234684	NC_036443.1	1	9769469	9783674	chdh	choline dehydrogenase	NC_036443.1.11495339.SNP	NC_036443.1	1	11495339	10.74,22.63,11	trans	ccdc30	111609868	109	30	27	34	1	additive
38010	NC_036443.1_11495474	102234684	NC_036443.1	1	9769469	9783674	chdh	choline dehydrogenase	NC_036443.1.11495474.SNP	NC_036443.1	1	11495474	12.11,24.54,13.58	trans	ccdc30	111609868	109	31	31	35	1	additive
38031	NC_036443.1_11495474	102228997	NC_036443.1	1	12741192	12745726	lzic	leucine zipper and CTNNBIP1 domain containing%2C transcript variant X3	NC_036443.1.11495474.SNP	NC_036443.1	1	11495474	15.08,39.43,16.96	trans	ccdc30	111609868	109	31	31	35	1	additive
38079	NC_036443.1_11495474	102222540	NC_036443.1	1	11531551	11538728	ttc34	tetratricopeptide repeat domain 34	NC_036443.1.11495474.SNP	NC_036443.1	1	11495474	20.98,46.09,30.3	cis	ttc34	102222540	109	31	31	35	1	additive
38092	NC_036443.1_11495474	111608609	NC_036443.1	1	11311577	11331854	LOC111608609	uncharacterized LOC111608609	NC_036443.1.11495474.SNP	NC_036443.1	1	11495474	11.3,28.56,21.25	cis	LOC111608609	111608609	109	31	31	35	1	additive
38324	NC_036443.1_11508012	102228997	NC_036443.1	1	12741192	12745726	lzic	leucine zipper and CTNNBIP1 domain containing%2C transcript variant X3	NC_036443.1.11508012.SNP	NC_036443.1	1	11508012	11.54,26.61,15.02	trans	LOC102219421	102219421	109	15	27	26	1	additive
38326	NC_036443.1_11508012	102222540	NC_036443.1	1	11531551	11538728	ttc34	tetratricopeptide repeat domain 34	NC_036443.1.11508012.SNP	NC_036443.1	1	11508012	17.1,32.37,29.11	cis	ttc34	102222540	109	15	27	26	1	additive
38388	NC_036443.1_11508207	102222540	NC_036443.1	1	11531551	11538728	ttc34	tetratricopeptide repeat domain 34	NC_036443.1.11508207.SNP	NC_036443.1	1	11508207	15.26,28.43,26.04	cis	ttc34	102222540	109	17	25	24	1	additive
38405	NC_036443.1_11508207	102223975	NC_036443.1	1	9240516	9244111	LOC102223975	uncharacterized LOC102223975	NC_036443.1.11508207.SNP	NC_036443.1	1	11508207	12.08,23.49,11.21	trans	LOC102219421	102219421	109	17	25	24	1	additive
38413	NC_036443.1_11508207	102228997	NC_036443.1	1	12741192	12745726	lzic	leucine zipper and CTNNBIP1 domain containing%2C transcript variant X3	NC_036443.1.11508207.SNP	NC_036443.1	1	11508207	15.44,23.78,15.01	trans	LOC102219421	102219421	109	17	25	24	1	additive
38466	NC_036443.1_11508675	102222540	NC_036443.1	1	11531551	11538728	ttc34	tetratricopeptide repeat domain 34	NC_036443.1.11508675.SNP	NC_036443.1	1	11508675	19.41,30,21.35	cis	ttc34	102222540	109	23	28	30	1	additive
38470	NC_036443.1_11508675	102228997	NC_036443.1	1	12741192	12745726	lzic	leucine zipper and CTNNBIP1 domain containing%2C transcript variant X3	NC_036443.1.11508675.SNP	NC_036443.1	1	11508675	13.79,29.88,14.58	trans	LOC102219421	102219421	109	23	28	30	1	additive
38580	NC_036443.1_11510504	102228997	NC_036443.1	1	12741192	12745726	lzic	leucine zipper and CTNNBIP1 domain containing%2C transcript variant X3	NC_036443.1.11510504.SNP	NC_036443.1	1	11510504	13.89,20.21,11.54	trans	LOC102219421	102219421	109	22	23	19	1	additive
38585	NC_036443.1_11510504	102222540	NC_036443.1	1	11531551	11538728	ttc34	tetratricopeptide repeat domain 34	NC_036443.1.11510504.SNP	NC_036443.1	1	11510504	18.02,26.3,22.33	cis	ttc34	102222540	109	22	23	19	1	additive
38990	NC_036443.1_11529608	102228997	NC_036443.1	1	12741192	12745726	lzic	leucine zipper and CTNNBIP1 domain containing%2C transcript variant X3	NC_036443.1.11529608.SNP	NC_036443.1	1	11529608	16.65,33.52,15.8	trans	LOC111609876	111609876	109	33	28	33	1	additive
39033	NC_036443.1_11529608	102222540	NC_036443.1	1	11531551	11538728	ttc34	tetratricopeptide repeat domain 34	NC_036443.1.11529608.SNP	NC_036443.1	1	11529608	21.14,41.6,32.7	cis	ttc34	102222540	109	33	28	33	1	additive
39243	NC_036443.1_11533809	102222540	NC_036443.1	1	11531551	11538728	ttc34	tetratricopeptide repeat domain 34	NC_036443.1.11533809.SNP	NC_036443.1	1	11533809	10.39,21.66,22.31	cis	ttc34	102222540	109	41	21	17	1	additive
39250	NC_036443.1_11533809	102228997	NC_036443.1	1	12741192	12745726	lzic	leucine zipper and CTNNBIP1 domain containing%2C transcript variant X3	NC_036443.1.11533809.SNP	NC_036443.1	1	11533809	10.9,19.86,10.84	trans	ttc34	102222540	109	41	21	17	1	additive
39388	NC_036443.1_11539344	102228997	NC_036443.1	1	12741192	12745726	lzic	leucine zipper and CTNNBIP1 domain containing%2C transcript variant X3	NC_036443.1.11539344.SNP	NC_036443.1	1	11539344	21.4,37.38,20.93	trans	LOC102222797	102222797	109	34	35	34	1	additive
39458	NC_036443.1_11539344	102222540	NC_036443.1	1	11531551	11538728	ttc34	tetratricopeptide repeat domain 34	NC_036443.1.11539344.SNP	NC_036443.1	1	11539344	27.67,46.29,39.76	cis	ttc34	102222540	109	34	35	34	1	additive
39698	NC_036443.1_11547553	102228997	NC_036443.1	1	12741192	12745726	lzic	leucine zipper and CTNNBIP1 domain containing%2C transcript variant X3	NC_036443.1.11547553.SNP	NC_036443.1	1	11547553	23.64,37.38,22.89	trans	LOC102219670	102219670	109	34	40	34	1	additive
39708	NC_036443.1_11547553	102234684	NC_036443.1	1	9769469	9783674	chdh	choline dehydrogenase	NC_036443.1.11547553.SNP	NC_036443.1	1	11547553	10.98,21.37,14.93	trans	LOC102219670	102219670	109	34	40	34	1	additive
39751	NC_036443.1_11547553	102222540	NC_036443.1	1	11531551	11538728	ttc34	tetratricopeptide repeat domain 34	NC_036443.1.11547553.SNP	NC_036443.1	1	11547553	29.97,46.54,42.9	cis	ttc34	102222540	109	34	40	34	1	additive
39799	NC_036443.1_11547555	102228997	NC_036443.1	1	12741192	12745726	lzic	leucine zipper and CTNNBIP1 domain containing%2C transcript variant X3	NC_036443.1.11547555.SNP	NC_036443.1	1	11547555	23.64,37.38,22.89	trans	LOC102219670	102219670	109	34	40	34	1	additive
39806	NC_036443.1_11547555	102222540	NC_036443.1	1	11531551	11538728	ttc34	tetratricopeptide repeat domain 34	NC_036443.1.11547555.SNP	NC_036443.1	1	11547555	29.97,46.54,42.9	cis	ttc34	102222540	109	34	40	34	1	additive
39902	NC_036443.1_11547555	102234684	NC_036443.1	1	9769469	9783674	chdh	choline dehydrogenase	NC_036443.1.11547555.SNP	NC_036443.1	1	11547555	10.98,21.37,14.93	trans	LOC102219670	102219670	109	34	40	34	1	additive
39957	NC_036443.1_11547584	102234684	NC_036443.1	1	9769469	9783674	chdh	choline dehydrogenase	NC_036443.1.11547584.SNP	NC_036443.1	1	11547584	10.98,21.37,14.93	trans	LOC102219670	102219670	109	34	40	34	1	additive
40004	NC_036443.1_11547584	102228997	NC_036443.1	1	12741192	12745726	lzic	leucine zipper and CTNNBIP1 domain containing%2C transcript variant X3	NC_036443.1.11547584.SNP	NC_036443.1	1	11547584	23.64,37.38,22.89	trans	LOC102219670	102219670	109	34	40	34	1	additive
40044	NC_036443.1_11547584	102222540	NC_036443.1	1	11531551	11538728	ttc34	tetratricopeptide repeat domain 34	NC_036443.1.11547584.SNP	NC_036443.1	1	11547584	29.97,46.54,42.9	cis	ttc34	102222540	109	34	40	34	1	additive
40229	NC_036443.1_11555089	102228997	NC_036443.1	1	12741192	12745726	lzic	leucine zipper and CTNNBIP1 domain containing%2C transcript variant X3	NC_036443.1.11555089.SNP	NC_036443.1	1	11555089	15.72,26.36,18.07	trans	LOC102219670	102219670	109	33	25	17	1	additive
40271	NC_036443.1_11555089	102222540	NC_036443.1	1	11531551	11538728	ttc34	tetratricopeptide repeat domain 34	NC_036443.1.11555089.SNP	NC_036443.1	1	11555089	15.55,24.21,23.43	cis	ttc34	102222540	109	33	25	17	1	additive
40305	NC_036443.1_11555094	102222540	NC_036443.1	1	11531551	11538728	ttc34	tetratricopeptide repeat domain 34	NC_036443.1.11555094.SNP	NC_036443.1	1	11555094	14.98,25.44,23.4	cis	ttc34	102222540	109	34	24	18	1	additive
40340	NC_036443.1_11555094	102228997	NC_036443.1	1	12741192	12745726	lzic	leucine zipper and CTNNBIP1 domain containing%2C transcript variant X3	NC_036443.1.11555094.SNP	NC_036443.1	1	11555094	15.7,27.89,18.72	trans	LOC102219670	102219670	109	34	24	18	1	additive
40396	NC_036443.1_11555150	102222540	NC_036443.1	1	11531551	11538728	ttc34	tetratricopeptide repeat domain 34	NC_036443.1.11555150.SNP	NC_036443.1	1	11555150	14.23,23.77,27.15	cis	ttc34	102222540	109	34	26	19	1	additive
40494	NC_036443.1_11556141	102222540	NC_036443.1	1	11531551	11538728	ttc34	tetratricopeptide repeat domain 34	NC_036443.1.11556141.SNP	NC_036443.1	1	11556141	18.42,29.4,28.62	cis	ttc34	102222540	109	35	29	22	1	additive
40569	NC_036443.1_11556141	102228997	NC_036443.1	1	12741192	12745726	lzic	leucine zipper and CTNNBIP1 domain containing%2C transcript variant X3	NC_036443.1.11556141.SNP	NC_036443.1	1	11556141	17.85,26.59,17.33	trans	LOC102219670	102219670	109	35	29	22	1	additive
40758	NC_036443.1_11557616	102222540	NC_036443.1	1	11531551	11538728	ttc34	tetratricopeptide repeat domain 34	NC_036443.1.11557616.SNP	NC_036443.1	1	11557616	21.68,40.18,38.66	cis	ttc34	102222540	109	36	33	33	1	additive
40836	NC_036443.1_11557616	102228997	NC_036443.1	1	12741192	12745726	lzic	leucine zipper and CTNNBIP1 domain containing%2C transcript variant X3	NC_036443.1.11557616.SNP	NC_036443.1	1	11557616	19.76,33.32,21.44	trans	LOC102219670	102219670	109	36	33	33	1	additive
40890	NC_036443.1_11558145	102222540	NC_036443.1	1	11531551	11538728	ttc34	tetratricopeptide repeat domain 34	NC_036443.1.11558145.SNP	NC_036443.1	1	11558145	18.41,38.09,39.19	cis	ttc34	102222540	109	36	25	32	1	additive
40938	NC_036443.1_11558145	102228997	NC_036443.1	1	12741192	12745726	lzic	leucine zipper and CTNNBIP1 domain containing%2C transcript variant X3	NC_036443.1.11558145.SNP	NC_036443.1	1	11558145	15.18,31.58,21.52	trans	LOC102219670	102219670	109	36	25	32	1	additive
41015	NC_036443.1_11558325	102222540	NC_036443.1	1	11531551	11538728	ttc34	tetratricopeptide repeat domain 34	NC_036443.1.11558325.SNP	NC_036443.1	1	11558325	12.45,30.84,27.94	cis	ttc34	102222540	109	39	24	30	1	additive
41188	NC_036443.1_11558793	102228997	NC_036443.1	1	12741192	12745726	lzic	leucine zipper and CTNNBIP1 domain containing%2C transcript variant X3	NC_036443.1.11558793.SNP	NC_036443.1	1	11558793	11.78,29.58,13	trans	LOC102219670	102219670	109	38	21	29	1	additive
41204	NC_036443.1_11558793	102222540	NC_036443.1	1	11531551	11538728	ttc34	tetratricopeptide repeat domain 34	NC_036443.1.11558793.SNP	NC_036443.1	1	11558793	11.63,30.62,29.86	cis	ttc34	102222540	109	38	21	29	1	additive
41539	NC_036443.1_11566329	102222540	NC_036443.1	1	11531551	11538728	ttc34	tetratricopeptide repeat domain 34	NC_036443.1.11566329.SNP	NC_036443.1	1	11566329	21.78,39.26,32.82	cis	ttc34	102222540	109	28	31	35	1	additive
41553	NC_036443.1_11566329	102228997	NC_036443.1	1	12741192	12745726	lzic	leucine zipper and CTNNBIP1 domain containing%2C transcript variant X3	NC_036443.1.11566329.SNP	NC_036443.1	1	11566329	20.5,35.2,17.39	trans	LOC102219670	102219670	109	28	31	35	1	additive
41662	NC_036443.1_11566330	102228997	NC_036443.1	1	12741192	12745726	lzic	leucine zipper and CTNNBIP1 domain containing%2C transcript variant X3	NC_036443.1.11566330.SNP	NC_036443.1	1	11566330	20.5,35.2,17.39	trans	LOC102219670	102219670	109	28	31	35	1	additive
41694	NC_036443.1_11566330	102222540	NC_036443.1	1	11531551	11538728	ttc34	tetratricopeptide repeat domain 34	NC_036443.1.11566330.SNP	NC_036443.1	1	11566330	21.78,39.26,32.82	cis	ttc34	102222540	109	28	31	35	1	additive
41790	NC_036443.1_11566904	102222540	NC_036443.1	1	11531551	11538728	ttc34	tetratricopeptide repeat domain 34	NC_036443.1.11566904.SNP	NC_036443.1	1	11566904	20.38,34.82,35.28	cis	ttc34	102222540	109	33	33	28	1	additive
41884	NC_036443.1_11566904	102228997	NC_036443.1	1	12741192	12745726	lzic	leucine zipper and CTNNBIP1 domain containing%2C transcript variant X3	NC_036443.1.11566904.SNP	NC_036443.1	1	11566904	15.69,27.63,17.48	trans	LOC102219670	102219670	109	33	33	28	1	additive
41922	NC_036443.1_11567725	102222540	NC_036443.1	1	11531551	11538728	ttc34	tetratricopeptide repeat domain 34	NC_036443.1.11567725.SNP	NC_036443.1	1	11567725	29.97,46.54,42.9	cis	ttc34	102222540	109	34	40	34	1	additive
41926	NC_036443.1_11567725	102228997	NC_036443.1	1	12741192	12745726	lzic	leucine zipper and CTNNBIP1 domain containing%2C transcript variant X3	NC_036443.1.11567725.SNP	NC_036443.1	1	11567725	23.64,37.38,22.89	trans	none	none	109	34	40	34	1	additive
42037	NC_036443.1_11567725	102234684	NC_036443.1	1	9769469	9783674	chdh	choline dehydrogenase	NC_036443.1.11567725.SNP	NC_036443.1	1	11567725	10.98,21.37,14.93	trans	none	none	109	34	40	34	1	additive
42138	NC_036443.1_11572718	102234684	NC_036443.1	1	9769469	9783674	chdh	choline dehydrogenase	NC_036443.1.11572718.SNP	NC_036443.1	1	11572718	10.08,19.78,12.14	trans	none	none	109	34	36	32	1	additive
42169	NC_036443.1_11572718	102222540	NC_036443.1	1	11531551	11538728	ttc34	tetratricopeptide repeat domain 34	NC_036443.1.11572718.SNP	NC_036443.1	1	11572718	26.9,44.97,34.1	cis	ttc34	102222540	109	34	36	32	1	additive
42216	NC_036443.1_11572718	102228997	NC_036443.1	1	12741192	12745726	lzic	leucine zipper and CTNNBIP1 domain containing%2C transcript variant X3	NC_036443.1.11572718.SNP	NC_036443.1	1	11572718	22.1,38.98,23.39	trans	none	none	109	34	36	32	1	additive
42371	NC_036443.1_11576521	102228997	NC_036443.1	1	12741192	12745726	lzic	leucine zipper and CTNNBIP1 domain containing%2C transcript variant X3	NC_036443.1.11576521.SNP	NC_036443.1	1	11576521	24.02,39.81,26.56	trans	LOC102219925	102219925	109	34	41	33	1	additive
42390	NC_036443.1_11576521	102222540	NC_036443.1	1	11531551	11538728	ttc34	tetratricopeptide repeat domain 34	NC_036443.1.11576521.SNP	NC_036443.1	1	11576521	29.3,45.95,37.72	cis	ttc34	102222540	109	34	41	33	1	additive
42440	NC_036443.1_11576521	102234684	NC_036443.1	1	9769469	9783674	chdh	choline dehydrogenase	NC_036443.1.11576521.SNP	NC_036443.1	1	11576521	11.18,20.85,13.34	trans	LOC102219925	102219925	109	34	41	33	1	additive
42494	NC_036443.1_11577509	102228997	NC_036443.1	1	12741192	12745726	lzic	leucine zipper and CTNNBIP1 domain containing%2C transcript variant X3	NC_036443.1.11577509.SNP	NC_036443.1	1	11577509	18.25,29.44,11.89	trans	LOC102219925	102219925	109	28	19	12	1	additive
42495	NC_036443.1_11577509	102222540	NC_036443.1	1	11531551	11538728	ttc34	tetratricopeptide repeat domain 34	NC_036443.1.11577509.SNP	NC_036443.1	1	11577509	19.06,24.02,18.41	cis	ttc34	102222540	109	28	19	12	1	additive
42570	NC_036443.1_11577527	102222540	NC_036443.1	1	11531551	11538728	ttc34	tetratricopeptide repeat domain 34	NC_036443.1.11577527.SNP	NC_036443.1	1	11577527	19.43,23.99,18.23	cis	ttc34	102222540	109	28	19	12	1	additive
42582	NC_036443.1_11577527	102228997	NC_036443.1	1	12741192	12745726	lzic	leucine zipper and CTNNBIP1 domain containing%2C transcript variant X3	NC_036443.1.11577527.SNP	NC_036443.1	1	11577527	18.28,29.5,11.59	trans	LOC102219925	102219925	109	28	19	12	1	additive
42638	NC_036443.1_11578680	102222540	NC_036443.1	1	11531551	11538728	ttc34	tetratricopeptide repeat domain 34	NC_036443.1.11578680.SNP	NC_036443.1	1	11578680	19.14,27.77,23.21	cis	ttc34	102222540	109	31	26	18	1	additive
42659	NC_036443.1_11578680	102228997	NC_036443.1	1	12741192	12745726	lzic	leucine zipper and CTNNBIP1 domain containing%2C transcript variant X3	NC_036443.1.11578680.SNP	NC_036443.1	1	11578680	14.57,25.14,18.93	trans	LOC102219925	102219925	109	31	26	18	1	additive
42749	NC_036443.1_11578879	102228997	NC_036443.1	1	12741192	12745726	lzic	leucine zipper and CTNNBIP1 domain containing%2C transcript variant X3	NC_036443.1.11578879.SNP	NC_036443.1	1	11578879	16.55,28.1,24.42	trans	LOC102219925	102219925	109	28	21	20	1	additive
42778	NC_036443.1_11578879	102222540	NC_036443.1	1	11531551	11538728	ttc34	tetratricopeptide repeat domain 34	NC_036443.1.11578879.SNP	NC_036443.1	1	11578879	13.22,25.17,23.94	cis	ttc34	102222540	109	28	21	20	1	additive
42878	NC_036443.1_11580208	102234684	NC_036443.1	1	9769469	9783674	chdh	choline dehydrogenase	NC_036443.1.11580208.SNP	NC_036443.1	1	11580208	10.39,20.36,13.18	trans	LOC102219925	102219925	109	34	36	32	1	additive
42891	NC_036443.1_11580208	102222540	NC_036443.1	1	11531551	11538728	ttc34	tetratricopeptide repeat domain 34	NC_036443.1.11580208.SNP	NC_036443.1	1	11580208	22.87,40.33,33.99	cis	ttc34	102222540	109	34	36	32	1	additive
42933	NC_036443.1_11580208	102228997	NC_036443.1	1	12741192	12745726	lzic	leucine zipper and CTNNBIP1 domain containing%2C transcript variant X3	NC_036443.1.11580208.SNP	NC_036443.1	1	11580208	21.6,38.18,23.59	trans	LOC102219925	102219925	109	34	36	32	1	additive
42966	NC_036443.1_11580445	102222540	NC_036443.1	1	11531551	11538728	ttc34	tetratricopeptide repeat domain 34	NC_036443.1.11580445.SNP	NC_036443.1	1	11580445	29.3,45.95,37.72	cis	ttc34	102222540	109	34	41	33	1	additive
43000	NC_036443.1_11580445	102234684	NC_036443.1	1	9769469	9783674	chdh	choline dehydrogenase	NC_036443.1.11580445.SNP	NC_036443.1	1	11580445	11.18,20.85,13.34	trans	LOC102219925	102219925	109	34	41	33	1	additive
43009	NC_036443.1_11580445	102228997	NC_036443.1	1	12741192	12745726	lzic	leucine zipper and CTNNBIP1 domain containing%2C transcript variant X3	NC_036443.1.11580445.SNP	NC_036443.1	1	11580445	24.02,39.81,26.56	trans	LOC102219925	102219925	109	34	41	33	1	additive
43162	NC_036443.1_11581922	102234684	NC_036443.1	1	9769469	9783674	chdh	choline dehydrogenase	NC_036443.1.11581922.SNP	NC_036443.1	1	11581922	11.18,20.85,13.34	trans	LOC102219925	102219925	109	34	41	33	1	additive
43257	NC_036443.1_11581922	102228997	NC_036443.1	1	12741192	12745726	lzic	leucine zipper and CTNNBIP1 domain containing%2C transcript variant X3	NC_036443.1.11581922.SNP	NC_036443.1	1	11581922	24.02,39.81,26.56	trans	LOC102219925	102219925	109	34	41	33	1	additive
43262	NC_036443.1_11581922	102222540	NC_036443.1	1	11531551	11538728	ttc34	tetratricopeptide repeat domain 34	NC_036443.1.11581922.SNP	NC_036443.1	1	11581922	29.3,45.95,37.72	cis	ttc34	102222540	109	34	41	33	1	additive
43345	NC_036443.1_11583427	102228997	NC_036443.1	1	12741192	12745726	lzic	leucine zipper and CTNNBIP1 domain containing%2C transcript variant X3	NC_036443.1.11583427.SNP	NC_036443.1	1	11583427	24.02,39.81,26.56	trans	LOC102219925	102219925	109	34	41	33	1	additive
43350	NC_036443.1_11583427	102222540	NC_036443.1	1	11531551	11538728	ttc34	tetratricopeptide repeat domain 34	NC_036443.1.11583427.SNP	NC_036443.1	1	11583427	29.3,45.95,37.72	cis	ttc34	102222540	109	34	41	33	1	additive
43377	NC_036443.1_11583427	102234684	NC_036443.1	1	9769469	9783674	chdh	choline dehydrogenase	NC_036443.1.11583427.SNP	NC_036443.1	1	11583427	11.18,20.85,13.34	trans	LOC102219925	102219925	109	34	41	33	1	additive
43489	NC_036443.1_11583600	102222540	NC_036443.1	1	11531551	11538728	ttc34	tetratricopeptide repeat domain 34	NC_036443.1.11583600.SNP	NC_036443.1	1	11583600	29.3,45.95,37.72	cis	ttc34	102222540	109	34	41	33	1	additive
43498	NC_036443.1_11583600	102234684	NC_036443.1	1	9769469	9783674	chdh	choline dehydrogenase	NC_036443.1.11583600.SNP	NC_036443.1	1	11583600	11.18,20.85,13.34	trans	LOC102219925	102219925	109	34	41	33	1	additive
43545	NC_036443.1_11583600	102228997	NC_036443.1	1	12741192	12745726	lzic	leucine zipper and CTNNBIP1 domain containing%2C transcript variant X3	NC_036443.1.11583600.SNP	NC_036443.1	1	11583600	24.02,39.81,26.56	trans	LOC102219925	102219925	109	34	41	33	1	additive
43644	NC_036443.1_11583626	102222540	NC_036443.1	1	11531551	11538728	ttc34	tetratricopeptide repeat domain 34	NC_036443.1.11583626.SNP	NC_036443.1	1	11583626	29.3,45.95,37.72	cis	ttc34	102222540	109	34	41	33	1	additive
43667	NC_036443.1_11583626	102228997	NC_036443.1	1	12741192	12745726	lzic	leucine zipper and CTNNBIP1 domain containing%2C transcript variant X3	NC_036443.1.11583626.SNP	NC_036443.1	1	11583626	24.02,39.81,26.56	trans	LOC102219925	102219925	109	34	41	33	1	additive
43690	NC_036443.1_11583626	102234684	NC_036443.1	1	9769469	9783674	chdh	choline dehydrogenase	NC_036443.1.11583626.SNP	NC_036443.1	1	11583626	11.18,20.85,13.34	trans	LOC102219925	102219925	109	34	41	33	1	additive
43774	NC_036443.1_11583766	102222540	NC_036443.1	1	11531551	11538728	ttc34	tetratricopeptide repeat domain 34	NC_036443.1.11583766.SNP	NC_036443.1	1	11583766	29.3,45.95,37.72	cis	ttc34	102222540	109	34	41	33	1	additive
43801	NC_036443.1_11583766	102228997	NC_036443.1	1	12741192	12745726	lzic	leucine zipper and CTNNBIP1 domain containing%2C transcript variant X3	NC_036443.1.11583766.SNP	NC_036443.1	1	11583766	24.02,39.81,26.56	trans	LOC102219925	102219925	109	34	41	33	1	additive
43827	NC_036443.1_11583766	102234684	NC_036443.1	1	9769469	9783674	chdh	choline dehydrogenase	NC_036443.1.11583766.SNP	NC_036443.1	1	11583766	11.18,20.85,13.34	trans	LOC102219925	102219925	109	34	41	33	1	additive
43926	NC_036443.1_11584212	102228997	NC_036443.1	1	12741192	12745726	lzic	leucine zipper and CTNNBIP1 domain containing%2C transcript variant X3	NC_036443.1.11584212.SNP	NC_036443.1	1	11584212	24.02,39.81,26.56	trans	LOC102219925	102219925	109	34	41	33	1	additive
43999	NC_036443.1_11584212	102234684	NC_036443.1	1	9769469	9783674	chdh	choline dehydrogenase	NC_036443.1.11584212.SNP	NC_036443.1	1	11584212	11.18,20.85,13.34	trans	LOC102219925	102219925	109	34	41	33	1	additive
44038	NC_036443.1_11584212	102222540	NC_036443.1	1	11531551	11538728	ttc34	tetratricopeptide repeat domain 34	NC_036443.1.11584212.SNP	NC_036443.1	1	11584212	29.3,45.95,37.72	cis	ttc34	102222540	109	34	41	33	1	additive
44134	NC_036443.1_11585259	102234684	NC_036443.1	1	9769469	9783674	chdh	choline dehydrogenase	NC_036443.1.11585259.SNP	NC_036443.1	1	11585259	11.18,20.85,13.34	trans	LOC102219925	102219925	109	34	41	33	1	additive
44179	NC_036443.1_11585259	102222540	NC_036443.1	1	11531551	11538728	ttc34	tetratricopeptide repeat domain 34	NC_036443.1.11585259.SNP	NC_036443.1	1	11585259	29.3,45.95,37.72	cis	ttc34	102222540	109	34	41	33	1	additive
44183	NC_036443.1_11585259	102228997	NC_036443.1	1	12741192	12745726	lzic	leucine zipper and CTNNBIP1 domain containing%2C transcript variant X3	NC_036443.1.11585259.SNP	NC_036443.1	1	11585259	24.02,39.81,26.56	trans	LOC102219925	102219925	109	34	41	33	1	additive
44276	NC_036443.1_11585322	102234684	NC_036443.1	1	9769469	9783674	chdh	choline dehydrogenase	NC_036443.1.11585322.SNP	NC_036443.1	1	11585322	11.18,20.85,13.34	trans	LOC102219925	102219925	109	34	41	33	1	additive
44291	NC_036443.1_11585322	102222540	NC_036443.1	1	11531551	11538728	ttc34	tetratricopeptide repeat domain 34	NC_036443.1.11585322.SNP	NC_036443.1	1	11585322	29.3,45.95,37.72	cis	ttc34	102222540	109	34	41	33	1	additive
44341	NC_036443.1_11585322	102228997	NC_036443.1	1	12741192	12745726	lzic	leucine zipper and CTNNBIP1 domain containing%2C transcript variant X3	NC_036443.1.11585322.SNP	NC_036443.1	1	11585322	24.02,39.81,26.56	trans	LOC102219925	102219925	109	34	41	33	1	additive
44394	NC_036443.1_11585370	102222540	NC_036443.1	1	11531551	11538728	ttc34	tetratricopeptide repeat domain 34	NC_036443.1.11585370.SNP	NC_036443.1	1	11585370	29.3,45.95,37.72	cis	ttc34	102222540	109	34	41	33	1	additive
44398	NC_036443.1_11585370	102234684	NC_036443.1	1	9769469	9783674	chdh	choline dehydrogenase	NC_036443.1.11585370.SNP	NC_036443.1	1	11585370	11.18,20.85,13.34	trans	LOC102219925	102219925	109	34	41	33	1	additive
44528	NC_036443.1_11585370	102228997	NC_036443.1	1	12741192	12745726	lzic	leucine zipper and CTNNBIP1 domain containing%2C transcript variant X3	NC_036443.1.11585370.SNP	NC_036443.1	1	11585370	24.02,39.81,26.56	trans	LOC102219925	102219925	109	34	41	33	1	additive
44608	NC_036443.1_11585403	102222540	NC_036443.1	1	11531551	11538728	ttc34	tetratricopeptide repeat domain 34	NC_036443.1.11585403.SNP	NC_036443.1	1	11585403	29.3,45.95,37.72	cis	ttc34	102222540	109	34	41	33	1	additive
44674	NC_036443.1_11585403	102228997	NC_036443.1	1	12741192	12745726	lzic	leucine zipper and CTNNBIP1 domain containing%2C transcript variant X3	NC_036443.1.11585403.SNP	NC_036443.1	1	11585403	24.02,39.81,26.56	trans	LOC102219925	102219925	109	34	41	33	1	additive
44675	NC_036443.1_11585403	102234684	NC_036443.1	1	9769469	9783674	chdh	choline dehydrogenase	NC_036443.1.11585403.SNP	NC_036443.1	1	11585403	11.18,20.85,13.34	trans	LOC102219925	102219925	109	34	41	33	1	additive
46207	NC_036443.1_1170842	102222190	NC_036443.1	1	4556372	4569165	LOC102222190	peptidyl-prolyl cis-trans isomerase FKBP1A-like	NC_036443.1.1170842.SNP	NC_036443.1	1	1170842	17.4,21.2,12.21	trans	dennd2c	106700171	109	32	40	29	1	additive
47009	NC_036443.1_11747459	102234684	NC_036443.1	1	9769469	9783674	chdh	choline dehydrogenase	NC_036443.1.11747459.SNP	NC_036443.1	1	11747459	10.56,19.42,10.64	trans	none	none	109	34	35	30	1	additive
47022	NC_036443.1_11747459	102222540	NC_036443.1	1	11531551	11538728	ttc34	tetratricopeptide repeat domain 34	NC_036443.1.11747459.SNP	NC_036443.1	1	11747459	26.25,43.09,32.29	trans	none	none	109	34	35	30	1	additive
47074	NC_036443.1_11747459	102228997	NC_036443.1	1	12741192	12745726	lzic	leucine zipper and CTNNBIP1 domain containing%2C transcript variant X3	NC_036443.1.11747459.SNP	NC_036443.1	1	11747459	24.56,37.38,25.5	trans	none	none	109	34	35	30	1	additive
47107	NC_036443.1_11747463	102222540	NC_036443.1	1	11531551	11538728	ttc34	tetratricopeptide repeat domain 34	NC_036443.1.11747463.SNP	NC_036443.1	1	11747463	25.7,44.01,32.36	trans	none	none	109	34	34	31	1	additive
47147	NC_036443.1_11747463	102228997	NC_036443.1	1	12741192	12745726	lzic	leucine zipper and CTNNBIP1 domain containing%2C transcript variant X3	NC_036443.1.11747463.SNP	NC_036443.1	1	11747463	24.44,38.2,25.75	trans	none	none	109	34	34	31	1	additive
47263	NC_036443.1_11748338	102222540	NC_036443.1	1	11531551	11538728	ttc34	tetratricopeptide repeat domain 34	NC_036443.1.11748338.SNP	NC_036443.1	1	11748338	25.17,44.93,34.26	trans	none	none	109	32	35	34	1	additive
47338	NC_036443.1_11748338	102228997	NC_036443.1	1	12741192	12745726	lzic	leucine zipper and CTNNBIP1 domain containing%2C transcript variant X3	NC_036443.1.11748338.SNP	NC_036443.1	1	11748338	20.73,38.99,24.46	trans	none	none	109	32	35	34	1	additive
47371	NC_036443.1_11748373	102228997	NC_036443.1	1	12741192	12745726	lzic	leucine zipper and CTNNBIP1 domain containing%2C transcript variant X3	NC_036443.1.11748373.SNP	NC_036443.1	1	11748373	22.89,40.6,25.53	trans	none	none	109	34	38	34	1	additive
47420	NC_036443.1_11748373	102222540	NC_036443.1	1	11531551	11538728	ttc34	tetratricopeptide repeat domain 34	NC_036443.1.11748373.SNP	NC_036443.1	1	11748373	27.91,46.61,36.27	trans	none	none	109	34	38	34	1	additive
47466	NC_036443.1_11748373	102234684	NC_036443.1	1	9769469	9783674	chdh	choline dehydrogenase	NC_036443.1.11748373.SNP	NC_036443.1	1	11748373	10.51,20.81,12.23	trans	none	none	109	34	38	34	1	additive
47559	NC_036443.1_11752813	102228997	NC_036443.1	1	12741192	12745726	lzic	leucine zipper and CTNNBIP1 domain containing%2C transcript variant X3	NC_036443.1.11752813.SNP	NC_036443.1	1	11752813	23.86,40.6,26.67	trans	pigt	102223054	109	34	40	34	1	additive
47601	NC_036443.1_11752813	102222540	NC_036443.1	1	11531551	11538728	ttc34	tetratricopeptide repeat domain 34	NC_036443.1.11752813.SNP	NC_036443.1	1	11752813	28.77,46.61,37.41	trans	pigt	102223054	109	34	40	34	1	additive
47615	NC_036443.1_11752813	102234684	NC_036443.1	1	9769469	9783674	chdh	choline dehydrogenase	NC_036443.1.11752813.SNP	NC_036443.1	1	11752813	11.17,20.81,12.53	trans	pigt	102223054	109	34	40	34	1	additive
48196	NC_036443.1_11780924	102222540	NC_036443.1	1	11531551	11538728	ttc34	tetratricopeptide repeat domain 34	NC_036443.1.11780924.SNP	NC_036443.1	1	11780924	29.3,45.95,37.72	trans	LOC102223312	102223312	109	34	41	33	1	additive
48224	NC_036443.1_11780924	102234684	NC_036443.1	1	9769469	9783674	chdh	choline dehydrogenase	NC_036443.1.11780924.SNP	NC_036443.1	1	11780924	11.18,20.85,13.34	trans	LOC102223312	102223312	109	34	41	33	1	additive
48243	NC_036443.1_11780924	102228997	NC_036443.1	1	12741192	12745726	lzic	leucine zipper and CTNNBIP1 domain containing%2C transcript variant X3	NC_036443.1.11780924.SNP	NC_036443.1	1	11780924	24.02,39.81,26.56	trans	LOC102223312	102223312	109	34	41	33	1	additive
48339	NC_036443.1_11783529	102222540	NC_036443.1	1	11531551	11538728	ttc34	tetratricopeptide repeat domain 34	NC_036443.1.11783529.SNP	NC_036443.1	1	11783529	14.83,23.74,22.72	trans	LOC102223312	102223312	109	22	19	17	1	additive
48344	NC_036443.1_11783529	102228997	NC_036443.1	1	12741192	12745726	lzic	leucine zipper and CTNNBIP1 domain containing%2C transcript variant X3	NC_036443.1.11783529.SNP	NC_036443.1	1	11783529	12,22.92,15.5	trans	LOC102223312	102223312	109	22	19	17	1	additive
48385	NC_036443.1_11783621	102228997	NC_036443.1	1	12741192	12745726	lzic	leucine zipper and CTNNBIP1 domain containing%2C transcript variant X3	NC_036443.1.11783621.SNP	NC_036443.1	1	11783621	10.32,22.8,13.03	trans	LOC102223312	102223312	109	19	17	23	1	additive
48386	NC_036443.1_11783621	102222540	NC_036443.1	1	11531551	11538728	ttc34	tetratricopeptide repeat domain 34	NC_036443.1.11783621.SNP	NC_036443.1	1	11783621	13.06,24.49,17.76	trans	LOC102223312	102223312	109	19	17	23	1	additive
48493	NC_036443.1_11786832	102228997	NC_036443.1	1	12741192	12745726	lzic	leucine zipper and CTNNBIP1 domain containing%2C transcript variant X3	NC_036443.1.11786832.SNP	NC_036443.1	1	11786832	20.32,38.44,21.8	trans	LOC102223312	102223312	109	30	31	26	1	additive
48562	NC_036443.1_11786832	102222540	NC_036443.1	1	11531551	11538728	ttc34	tetratricopeptide repeat domain 34	NC_036443.1.11786832.SNP	NC_036443.1	1	11786832	23.89,38.64,27.84	trans	LOC102223312	102223312	109	30	31	26	1	additive
48619	NC_036443.1_11786909	102222540	NC_036443.1	1	11531551	11538728	ttc34	tetratricopeptide repeat domain 34	NC_036443.1.11786909.SNP	NC_036443.1	1	11786909	27.47,43.38,33.06	trans	LOC102223312	102223312	109	32	36	29	1	additive
48654	NC_036443.1_11786909	102228997	NC_036443.1	1	12741192	12745726	lzic	leucine zipper and CTNNBIP1 domain containing%2C transcript variant X3	NC_036443.1.11786909.SNP	NC_036443.1	1	11786909	23.55,41.6,25.81	trans	LOC102223312	102223312	109	32	36	29	1	additive
48668	NC_036443.1_11786909	102234684	NC_036443.1	1	9769469	9783674	chdh	choline dehydrogenase	NC_036443.1.11786909.SNP	NC_036443.1	1	11786909	11.34,19.43,10.45	trans	LOC102223312	102223312	109	32	36	29	1	additive
48698	NC_036443.1_11786909	111608116	NC_036443.1	1	11124317	11132315	LOC111608116	kazrin-A-like	NC_036443.1.11786909.SNP	NC_036443.1	1	11786909	19.37,35.51,26.54	trans	LOC102223312	102223312	109	32	36	29	1	additive
48805	NC_036443.1_11788191	102222540	NC_036443.1	1	11531551	11538728	ttc34	tetratricopeptide repeat domain 34	NC_036443.1.11788191.SNP	NC_036443.1	1	11788191	21.52,45.12,24.98	trans	LOC102223312	102223312	109	33	39	32	1	additive
48833	NC_036443.1_11788191	102228997	NC_036443.1	1	12741192	12745726	lzic	leucine zipper and CTNNBIP1 domain containing%2C transcript variant X3	NC_036443.1.11788191.SNP	NC_036443.1	1	11788191	24.85,41.23,25.38	trans	LOC102223312	102223312	109	33	39	32	1	additive
48983	NC_036443.1_11790070	102228997	NC_036443.1	1	12741192	12745726	lzic	leucine zipper and CTNNBIP1 domain containing%2C transcript variant X3	NC_036443.1.11790070.SNP	NC_036443.1	1	11790070	20.65,41.95,22.73	trans	LOC102223312	102223312	109	32	31	34	1	additive
49004	NC_036443.1_11790070	102222540	NC_036443.1	1	11531551	11538728	ttc34	tetratricopeptide repeat domain 34	NC_036443.1.11790070.SNP	NC_036443.1	1	11790070	25.08,46.25,33.85	trans	LOC102223312	102223312	109	32	31	34	1	additive
49537	NC_036443.1_11813751	102222540	NC_036443.1	1	11531551	11538728	ttc34	tetratricopeptide repeat domain 34	NC_036443.1.11813751.SNP	NC_036443.1	1	11813751	11.15,27.67,11.88	trans	LOC102223571	102223571	109	19	22	19	1	additive
49570	NC_036443.1_11813751	102228997	NC_036443.1	1	12741192	12745726	lzic	leucine zipper and CTNNBIP1 domain containing%2C transcript variant X3	NC_036443.1.11813751.SNP	NC_036443.1	1	11813751	17.38,25.14,13.83	trans	LOC102223571	102223571	109	19	22	19	1	additive
49585	NC_036443.1_11813751	111608116	NC_036443.1	1	11124317	11132315	LOC111608116	kazrin-A-like	NC_036443.1.11813751.SNP	NC_036443.1	1	11813751	10.24,21.19,14.62	trans	LOC102223571	102223571	109	19	22	19	1	additive
49680	NC_036443.1_11817033	102228997	NC_036443.1	1	12741192	12745726	lzic	leucine zipper and CTNNBIP1 domain containing%2C transcript variant X3	NC_036443.1.11817033.SNP	NC_036443.1	1	11817033	24.59,42.81,25.94	trans	LOC102223571	102223571	109	33	38	34	1	additive
49711	NC_036443.1_11817033	102222540	NC_036443.1	1	11531551	11538728	ttc34	tetratricopeptide repeat domain 34	NC_036443.1.11817033.SNP	NC_036443.1	1	11817033	21.52,46.91,25.66	trans	LOC102223571	102223571	109	33	38	34	1	additive
49779	NC_036443.1_11818328	102228997	NC_036443.1	1	12741192	12745726	lzic	leucine zipper and CTNNBIP1 domain containing%2C transcript variant X3	NC_036443.1.11818328.SNP	NC_036443.1	1	11818328	22.95,42.81,24.5	trans	LOC102223571;ttll9	102223571;102223827	109	33	34	34	1	additive
49806	NC_036443.1_11818328	102222540	NC_036443.1	1	11531551	11538728	ttc34	tetratricopeptide repeat domain 34	NC_036443.1.11818328.SNP	NC_036443.1	1	11818328	26,46.91,35.48	trans	LOC102223571;ttll9	102223571;102223827	109	33	34	34	1	additive
50120	NC_036443.1_11832073	102228997	NC_036443.1	1	12741192	12745726	lzic	leucine zipper and CTNNBIP1 domain containing%2C transcript variant X3	NC_036443.1.11832073.SNP	NC_036443.1	1	11832073	17.18,26.23,17.53	trans	LOC102224085	102224085	109	19	28	24	1	additive
50239	NC_036443.1_11839843	102228997	NC_036443.1	1	12741192	12745726	lzic	leucine zipper and CTNNBIP1 domain containing%2C transcript variant X3	NC_036443.1.11839843.SNP	NC_036443.1	1	11839843	24.34,35.99,15.83	trans	LOC102224085	102224085	109	35	28	42	1	additive
50326	NC_036443.1_11839843	102222540	NC_036443.1	1	11531551	11538728	ttc34	tetratricopeptide repeat domain 34	NC_036443.1.11839843.SNP	NC_036443.1	1	11839843	16.15,36.77,14.41	trans	LOC102224085	102224085	109	35	28	42	1	additive
50374	NC_036443.1_11840769	102228997	NC_036443.1	1	12741192	12745726	lzic	leucine zipper and CTNNBIP1 domain containing%2C transcript variant X3	NC_036443.1.11840769.SNP	NC_036443.1	1	11840769	24.8,41.62,25.72	trans	LOC102224085	102224085	109	35	37	38	1	additive
50437	NC_036443.1_11840769	102222540	NC_036443.1	1	11531551	11538728	ttc34	tetratricopeptide repeat domain 34	NC_036443.1.11840769.SNP	NC_036443.1	1	11840769	19.44,42.53,21.53	trans	LOC102224085	102224085	109	35	37	38	1	additive
50494	NC_036443.1_11841221	102222540	NC_036443.1	1	11531551	11538728	ttc34	tetratricopeptide repeat domain 34	NC_036443.1.11841221.SNP	NC_036443.1	1	11841221	15.98,37.02,14.06	trans	LOC102224085	102224085	109	35	29	41	1	additive
50497	NC_036443.1_11841221	102228997	NC_036443.1	1	12741192	12745726	lzic	leucine zipper and CTNNBIP1 domain containing%2C transcript variant X3	NC_036443.1.11841221.SNP	NC_036443.1	1	11841221	21.01,36.62,15.94	trans	LOC102224085	102224085	109	35	29	41	1	additive
50660	NC_036443.1_11841473	102228997	NC_036443.1	1	12741192	12745726	lzic	leucine zipper and CTNNBIP1 domain containing%2C transcript variant X3	NC_036443.1.11841473.SNP	NC_036443.1	1	11841473	23.97,39.54,23.26	trans	LOC102224085	102224085	109	35	35	38	1	additive
50723	NC_036443.1_11841473	102222540	NC_036443.1	1	11531551	11538728	ttc34	tetratricopeptide repeat domain 34	NC_036443.1.11841473.SNP	NC_036443.1	1	11841473	19.22,41.4,19.16	trans	LOC102224085	102224085	109	35	35	38	1	additive
50957	NC_036443.1_11855523	102222540	NC_036443.1	1	11531551	11538728	ttc34	tetratricopeptide repeat domain 34	NC_036443.1.11855523.SNP	NC_036443.1	1	11855523	21.79,43.16,23.53	trans	LOC102220705	102220705	109	33	40	34	1	additive
51007	NC_036443.1_11855523	102228997	NC_036443.1	1	12741192	12745726	lzic	leucine zipper and CTNNBIP1 domain containing%2C transcript variant X3	NC_036443.1.11855523.SNP	NC_036443.1	1	11855523	27.1,42.81,30.68	trans	LOC102220705	102220705	109	33	40	34	1	additive
51284	NC_036443.1_11870874	102228997	NC_036443.1	1	12741192	12745726	lzic	leucine zipper and CTNNBIP1 domain containing%2C transcript variant X3	NC_036443.1.11870874.SNP	NC_036443.1	1	11870874	27.61,42.81,31.25	trans	LOC102220705	102220705	109	33	41	34	1	additive
51299	NC_036443.1_11870874	102222540	NC_036443.1	1	11531551	11538728	ttc34	tetratricopeptide repeat domain 34	NC_036443.1.11870874.SNP	NC_036443.1	1	11870874	22.22,43.16,23.98	trans	LOC102220705	102220705	109	33	41	34	1	additive
51485	NC_036443.1_11873320	102228997	NC_036443.1	1	12741192	12745726	lzic	leucine zipper and CTNNBIP1 domain containing%2C transcript variant X3	NC_036443.1.11873320.SNP	NC_036443.1	1	11873320	21.3,27.87,22.68	trans	LOC102220705	102220705	109	15	27	31	1	additive
51492	NC_036443.1_11873320	111608116	NC_036443.1	1	11124317	11132315	LOC111608116	kazrin-A-like	NC_036443.1.11873320.SNP	NC_036443.1	1	11873320	12.54,24.01,17.59	trans	LOC102220705	102220705	109	15	27	31	1	additive
51493	NC_036443.1_11873320	102222540	NC_036443.1	1	11531551	11538728	ttc34	tetratricopeptide repeat domain 34	NC_036443.1.11873320.SNP	NC_036443.1	1	11873320	14.95,23.79,18.26	trans	LOC102220705	102220705	109	15	27	31	1	additive
51698	NC_036443.1_11882701	102228997	NC_036443.1	1	12741192	12745726	lzic	leucine zipper and CTNNBIP1 domain containing%2C transcript variant X3	NC_036443.1.11882701.SNP	NC_036443.1	1	11882701	19.12,18.45,10.63	trans	LOC102220705	102220705	109	28	21	10	1	additive
51796	NC_036443.1_11887910	102228997	NC_036443.1	1	12741192	12745726	lzic	leucine zipper and CTNNBIP1 domain containing%2C transcript variant X3	NC_036443.1.11887910.SNP	NC_036443.1	1	11887910	17.38,26.44,22.07	trans	LOC102220705	102220705	109	21	33	25	1	additive
51811	NC_036443.1_11887910	102222540	NC_036443.1	1	11531551	11538728	ttc34	tetratricopeptide repeat domain 34	NC_036443.1.11887910.SNP	NC_036443.1	1	11887910	20.29,31.56,27.89	trans	LOC102220705	102220705	109	21	33	25	1	additive
51971	NC_036443.1_11887911	102222540	NC_036443.1	1	11531551	11538728	ttc34	tetratricopeptide repeat domain 34	NC_036443.1.11887911.SNP	NC_036443.1	1	11887911	21.49,32.53,28.48	trans	LOC102220705	102220705	109	24	34	25	1	additive
51977	NC_036443.1_11887911	102228997	NC_036443.1	1	12741192	12745726	lzic	leucine zipper and CTNNBIP1 domain containing%2C transcript variant X3	NC_036443.1.11887911.SNP	NC_036443.1	1	11887911	19.51,28.83,22.49	trans	LOC102220705	102220705	109	24	34	25	1	additive
52003	NC_036443.1_11888710	102222540	NC_036443.1	1	11531551	11538728	ttc34	tetratricopeptide repeat domain 34	NC_036443.1.11888710.SNP	NC_036443.1	1	11888710	20.87,43.16,23.04	trans	LOC102220705	102220705	109	33	38	34	1	additive
52029	NC_036443.1_11888710	102228997	NC_036443.1	1	12741192	12745726	lzic	leucine zipper and CTNNBIP1 domain containing%2C transcript variant X3	NC_036443.1.11888710.SNP	NC_036443.1	1	11888710	25.99,42.81,29.98	trans	LOC102220705	102220705	109	33	38	34	1	additive
52209	NC_036443.1_11889817	102228284	NC_036443.1	1	13626302	13633128	LOC102228284	probable G-protein coupled receptor 61%2C transcript variant X2	NC_036443.1.11889817.SNP	NC_036443.1	1	11889817	10.27,21.39,10.19	trans	LOC102220705	102220705	109	30	31	35	1	additive
52244	NC_036443.1_11889817	102228997	NC_036443.1	1	12741192	12745726	lzic	leucine zipper and CTNNBIP1 domain containing%2C transcript variant X3	NC_036443.1.11889817.SNP	NC_036443.1	1	11889817	26.07,38.2,25.77	trans	LOC102220705	102220705	109	30	31	35	1	additive
52267	NC_036443.1_11889817	102222540	NC_036443.1	1	11531551	11538728	ttc34	tetratricopeptide repeat domain 34	NC_036443.1.11889817.SNP	NC_036443.1	1	11889817	24.86,41.75,26.46	trans	LOC102220705	102220705	109	30	31	35	1	additive
52330	NC_036443.1_11890024	102228997	NC_036443.1	1	12741192	12745726	lzic	leucine zipper and CTNNBIP1 domain containing%2C transcript variant X3	NC_036443.1.11890024.SNP	NC_036443.1	1	11890024	29.84,28.46,16.08	trans	LOC102220705	102220705	109	24	30	34	1	additive
52379	NC_036443.1_11890024	102222540	NC_036443.1	1	11531551	11538728	ttc34	tetratricopeptide repeat domain 34	NC_036443.1.11890024.SNP	NC_036443.1	1	11890024	15.28,31,16.4	trans	LOC102220705	102220705	109	24	30	34	1	additive
52459	NC_036443.1_11890310	102222540	NC_036443.1	1	11531551	11538728	ttc34	tetratricopeptide repeat domain 34	NC_036443.1.11890310.SNP	NC_036443.1	1	11890310	22.22,43.16,23.98	trans	LOC102220705	102220705	109	33	41	34	1	additive
52475	NC_036443.1_11890310	102228997	NC_036443.1	1	12741192	12745726	lzic	leucine zipper and CTNNBIP1 domain containing%2C transcript variant X3	NC_036443.1.11890310.SNP	NC_036443.1	1	11890310	27.61,42.81,31.25	trans	LOC102220705	102220705	109	33	41	34	1	additive
52632	NC_036443.1_11892146	102228997	NC_036443.1	1	12741192	12745726	lzic	leucine zipper and CTNNBIP1 domain containing%2C transcript variant X3	NC_036443.1.11892146.SNP	NC_036443.1	1	11892146	27,42.81,30.2	trans	LOC102220705	102220705	109	33	39	34	1	additive
52653	NC_036443.1_11892146	102222540	NC_036443.1	1	11531551	11538728	ttc34	tetratricopeptide repeat domain 34	NC_036443.1.11892146.SNP	NC_036443.1	1	11892146	21.37,43.16,23.18	trans	LOC102220705	102220705	109	33	39	34	1	additive
52993	NC_036443.1_11898984	102222540	NC_036443.1	1	11531551	11538728	ttc34	tetratricopeptide repeat domain 34	NC_036443.1.11898984.SNP	NC_036443.1	1	11898984	22.22,43.16,23.98	trans	LOC102220705	102220705	109	33	41	34	1	additive
53036	NC_036443.1_11898984	102228997	NC_036443.1	1	12741192	12745726	lzic	leucine zipper and CTNNBIP1 domain containing%2C transcript variant X3	NC_036443.1.11898984.SNP	NC_036443.1	1	11898984	27.61,42.81,31.25	trans	LOC102220705	102220705	109	33	41	34	1	additive
53177	NC_036443.1_11901501	102228997	NC_036443.1	1	12741192	12745726	lzic	leucine zipper and CTNNBIP1 domain containing%2C transcript variant X3	NC_036443.1.11901501.SNP	NC_036443.1	1	11901501	20.94,33.7,19.13	trans	LOC102220967	102220967	109	29	32	38	1	additive
53182	NC_036443.1_11901501	102222540	NC_036443.1	1	11531551	11538728	ttc34	tetratricopeptide repeat domain 34	NC_036443.1.11901501.SNP	NC_036443.1	1	11901501	17.86,34.26,16.22	trans	LOC102220967	102220967	109	29	32	38	1	additive
53283	NC_036443.1_11903867	102228997	NC_036443.1	1	12741192	12745726	lzic	leucine zipper and CTNNBIP1 domain containing%2C transcript variant X3	NC_036443.1.11903867.SNP	NC_036443.1	1	11903867	27.61,39.46,28.65	trans	LOC102220967	102220967	109	33	41	30	1	additive
53332	NC_036443.1_11903867	102222540	NC_036443.1	1	11531551	11538728	ttc34	tetratricopeptide repeat domain 34	NC_036443.1.11903867.SNP	NC_036443.1	1	11903867	22.22,43.52,24.58	trans	LOC102220967	102220967	109	33	41	30	1	additive
53416	NC_036443.1_11904696	102222540	NC_036443.1	1	11531551	11538728	ttc34	tetratricopeptide repeat domain 34	NC_036443.1.11904696.SNP	NC_036443.1	1	11904696	19.53,39.06,18.27	trans	LOC102220967	102220967	109	33	34	32	1	additive
53430	NC_036443.1_11904696	102228997	NC_036443.1	1	12741192	12745726	lzic	leucine zipper and CTNNBIP1 domain containing%2C transcript variant X3	NC_036443.1.11904696.SNP	NC_036443.1	1	11904696	24.35,36.47,21.97	trans	LOC102220967	102220967	109	33	34	32	1	additive
53609	NC_036443.1_11905034	102222540	NC_036443.1	1	11531551	11538728	ttc34	tetratricopeptide repeat domain 34	NC_036443.1.11905034.SNP	NC_036443.1	1	11905034	19.76,40.62,22.5	trans	LOC102220967	102220967	109	32	35	32	1	additive
53620	NC_036443.1_11905034	102228997	NC_036443.1	1	12741192	12745726	lzic	leucine zipper and CTNNBIP1 domain containing%2C transcript variant X3	NC_036443.1.11905034.SNP	NC_036443.1	1	11905034	29.43,52.51,32.84	trans	LOC102220967	102220967	109	32	35	32	1	additive
54208	NC_036443.1_11938607	102222540	NC_036443.1	1	11531551	11538728	ttc34	tetratricopeptide repeat domain 34	NC_036443.1.11938607.SNP	NC_036443.1	1	11938607	21.47,42.31,20.97	trans	LOC102220967	102220967	109	33	42	33	1	additive
54344	NC_036443.1_11938607	102228997	NC_036443.1	1	12741192	12745726	lzic	leucine zipper and CTNNBIP1 domain containing%2C transcript variant X3	NC_036443.1.11938607.SNP	NC_036443.1	1	11938607	28.14,46.07,36.77	trans	LOC102220967	102220967	109	33	42	33	1	additive
54354	NC_036443.1_11938627	102222540	NC_036443.1	1	11531551	11538728	ttc34	tetratricopeptide repeat domain 34	NC_036443.1.11938627.SNP	NC_036443.1	1	11938627	21.47,42.31,20.97	trans	LOC102220967	102220967	109	33	42	33	1	additive
54404	NC_036443.1_11938627	102228997	NC_036443.1	1	12741192	12745726	lzic	leucine zipper and CTNNBIP1 domain containing%2C transcript variant X3	NC_036443.1.11938627.SNP	NC_036443.1	1	11938627	28.14,46.07,36.77	trans	LOC102220967	102220967	109	33	42	33	1	additive
55104	NC_036443.1_11967463	102222540	NC_036443.1	1	11531551	11538728	ttc34	tetratricopeptide repeat domain 34	NC_036443.1.11967463.SNP	NC_036443.1	1	11967463	20.84,42.31,20.36	trans	LOC102220967	102220967	109	33	40	33	1	additive
55113	NC_036443.1_11967463	102228997	NC_036443.1	1	12741192	12745726	lzic	leucine zipper and CTNNBIP1 domain containing%2C transcript variant X3	NC_036443.1.11967463.SNP	NC_036443.1	1	11967463	31.26,46.07,44.27	trans	LOC102220967	102220967	109	33	40	33	1	additive
55166	NC_036443.1_11967572	102222540	NC_036443.1	1	11531551	11538728	ttc34	tetratricopeptide repeat domain 34	NC_036443.1.11967572.SNP	NC_036443.1	1	11967572	21.29,42.31,20.54	trans	LOC102220967	102220967	109	33	41	33	1	additive
55252	NC_036443.1_11967572	102228997	NC_036443.1	1	12741192	12745726	lzic	leucine zipper and CTNNBIP1 domain containing%2C transcript variant X3	NC_036443.1.11967572.SNP	NC_036443.1	1	11967572	27.6,46.07,36.24	trans	LOC102220967	102220967	109	33	41	33	1	additive
55698	NC_036443.1_11991621	102228997	NC_036443.1	1	12741192	12745726	lzic	leucine zipper and CTNNBIP1 domain containing%2C transcript variant X3	NC_036443.1.11991621.SNP	NC_036443.1	1	11991621	27.54,46.07,35.73	trans	LOC102220967	102220967	109	33	40	33	1	additive
55701	NC_036443.1_11991621	102222540	NC_036443.1	1	11531551	11538728	ttc34	tetratricopeptide repeat domain 34	NC_036443.1.11991621.SNP	NC_036443.1	1	11991621	20.62,42.31,20.28	trans	LOC102220967	102220967	109	33	40	33	1	additive
55876	NC_036443.1_11991624	102228997	NC_036443.1	1	12741192	12745726	lzic	leucine zipper and CTNNBIP1 domain containing%2C transcript variant X3	NC_036443.1.11991624.SNP	NC_036443.1	1	11991624	27.54,46.07,35.73	trans	LOC102220967	102220967	109	33	40	33	1	additive
55955	NC_036443.1_11991624	102222540	NC_036443.1	1	11531551	11538728	ttc34	tetratricopeptide repeat domain 34	NC_036443.1.11991624.SNP	NC_036443.1	1	11991624	20.62,42.31,20.28	trans	LOC102220967	102220967	109	33	40	33	1	additive
56800	NC_036443.1_1205519	111606209	NC_036443.1	1	5574422	5582737	LOC111606209	proprotein convertase subtilisin/kexin type 5-like%2C transcript variant X1	NC_036443.1.1205519.SNP	NC_036443.1	1	1205519	12.94,20.25,11.26	trans	csde1	102236704	109	29	39	24	1	additive
56801	NC_036443.1_1205519	102222450	NC_036443.1	1	7036579	7057515	atp13a2	ATPase 13A2%2C transcript variant X1	NC_036443.1.1205519.SNP	NC_036443.1	1	1205519	11.08,18.88,10.5	trans	csde1	102236704	109	29	39	24	1	additive
56869	NC_036443.1_1205695	111606209	NC_036443.1	1	5574422	5582737	LOC111606209	proprotein convertase subtilisin/kexin type 5-like%2C transcript variant X1	NC_036443.1.1205695.SNP	NC_036443.1	1	1205695	10.63,19.87,10.65	trans	csde1	102236704	109	30	33	24	1	additive
57475	NC_036443.1_12099506	102222540	NC_036443.1	1	11531551	11538728	ttc34	tetratricopeptide repeat domain 34	NC_036443.1.12099506.SNP	NC_036443.1	1	12099506	17.42,38.28,20.27	trans	LOC102230406	102230406	109	36	40	36	1	additive
57553	NC_036443.1_12099506	102228997	NC_036443.1	1	12741192	12745726	lzic	leucine zipper and CTNNBIP1 domain containing%2C transcript variant X3	NC_036443.1.12099506.SNP	NC_036443.1	1	12099506	31.44,47.86,44.43	trans	LOC102230406	102230406	109	36	40	36	1	additive
57635	NC_036443.1_12099591	102222540	NC_036443.1	1	11531551	11538728	ttc34	tetratricopeptide repeat domain 34	NC_036443.1.12099591.SNP	NC_036443.1	1	12099591	13.05,32.65,23.65	trans	LOC102230406	102230406	109	37	36	36	1	additive
57640	NC_036443.1_12099591	102228997	NC_036443.1	1	12741192	12745726	lzic	leucine zipper and CTNNBIP1 domain containing%2C transcript variant X3	NC_036443.1.12099591.SNP	NC_036443.1	1	12099591	28.49,47.26,41.6	trans	LOC102230406	102230406	109	37	36	36	1	additive
57699	NC_036443.1_12099596	102228997	NC_036443.1	1	12741192	12745726	lzic	leucine zipper and CTNNBIP1 domain containing%2C transcript variant X3	NC_036443.1.12099596.SNP	NC_036443.1	1	12099596	31.48,49.73,42.29	trans	LOC102230406	102230406	109	36	37	36	1	additive
57799	NC_036443.1_12099596	102222540	NC_036443.1	1	11531551	11538728	ttc34	tetratricopeptide repeat domain 34	NC_036443.1.12099596.SNP	NC_036443.1	1	12099596	14.79,34.54,24.06	trans	LOC102230406	102230406	109	36	37	36	1	additive
59445	NC_036443.1_12198263	102228997	NC_036443.1	1	12741192	12745726	lzic	leucine zipper and CTNNBIP1 domain containing%2C transcript variant X3	NC_036443.1.12198263.SNP	NC_036443.1	1	12198263	13.57,25.13,22.9	trans	LOC102230670	102230670	109	17	24	31	1	additive
59462	NC_036443.1_12198263	102222540	NC_036443.1	1	11531551	11538728	ttc34	tetratricopeptide repeat domain 34	NC_036443.1.12198263.SNP	NC_036443.1	1	12198263	13.22,22.3,17.73	trans	LOC102230670	102230670	109	17	24	31	1	additive
59652	NC_036443.1_12207949	102228997	NC_036443.1	1	12741192	12745726	lzic	leucine zipper and CTNNBIP1 domain containing%2C transcript variant X3	NC_036443.1.12207949.SNP	NC_036443.1	1	12207949	24.03,38.59,39.39	trans	LOC102230670	102230670	109	35	35	30	1	additive
59663	NC_036443.1_12207949	102222540	NC_036443.1	1	11531551	11538728	ttc34	tetratricopeptide repeat domain 34	NC_036443.1.12207949.SNP	NC_036443.1	1	12207949	12.02,30.54,16.39	trans	LOC102230670	102230670	109	35	35	30	1	additive
59773	NC_036443.1_12208461	102222540	NC_036443.1	1	11531551	11538728	ttc34	tetratricopeptide repeat domain 34	NC_036443.1.12208461.SNP	NC_036443.1	1	12208461	15.22,36.89,18.34	trans	LOC102230670	102230670	109	33	38	33	1	additive
59793	NC_036443.1_12208461	102228997	NC_036443.1	1	12741192	12745726	lzic	leucine zipper and CTNNBIP1 domain containing%2C transcript variant X3	NC_036443.1.12208461.SNP	NC_036443.1	1	12208461	37.69,54.35,43.23	trans	LOC102230670	102230670	109	33	38	33	1	additive
59972	NC_036443.1_12209052	102228997	NC_036443.1	1	12741192	12745726	lzic	leucine zipper and CTNNBIP1 domain containing%2C transcript variant X3	NC_036443.1.12209052.SNP	NC_036443.1	1	12209052	38.14,53.73,44.55	trans	none	none	109	32	40	33	1	additive
59976	NC_036443.1_12209052	102222540	NC_036443.1	1	11531551	11538728	ttc34	tetratricopeptide repeat domain 34	NC_036443.1.12209052.SNP	NC_036443.1	1	12209052	15.33,36.12,19.18	trans	none	none	109	32	40	33	1	additive
59997	NC_036443.1_12209052	111606301	NC_036443.1	1	14265961	14268467	LOC111606301	piggyBac transposable element-derived protein 4-like	NC_036443.1.12209052.SNP	NC_036443.1	1	12209052	10.36,21.26,19.46	trans	none	none	109	32	40	33	1	additive
60114	NC_036443.1_12209131	102222540	NC_036443.1	1	11531551	11538728	ttc34	tetratricopeptide repeat domain 34	NC_036443.1.12209131.SNP	NC_036443.1	1	12209131	15.41,36.13,18.35	trans	none	none	109	33	39	32	1	additive
60166	NC_036443.1_12209131	102228997	NC_036443.1	1	12741192	12745726	lzic	leucine zipper and CTNNBIP1 domain containing%2C transcript variant X3	NC_036443.1.12209131.SNP	NC_036443.1	1	12209131	38.53,53.44,43.35	trans	none	none	109	33	39	32	1	additive
60248	NC_036443.1_12209134	102234684	NC_036443.1	1	9769469	9783674	chdh	choline dehydrogenase	NC_036443.1.12209134.SNP	NC_036443.1	1	12209134	10.39,20.36,10.51	trans	none	none	109	33	42	32	1	additive
60377	NC_036443.1_12209134	102228997	NC_036443.1	1	12741192	12745726	lzic	leucine zipper and CTNNBIP1 domain containing%2C transcript variant X3	NC_036443.1.12209134.SNP	NC_036443.1	1	12209134	39.83,53.44,45.04	trans	none	none	109	33	42	32	1	additive
60379	NC_036443.1_12209134	102222540	NC_036443.1	1	11531551	11538728	ttc34	tetratricopeptide repeat domain 34	NC_036443.1.12209134.SNP	NC_036443.1	1	12209134	16.46,36.13,19.16	trans	none	none	109	33	42	32	1	additive
60381	NC_036443.1_12209134	111606301	NC_036443.1	1	14265961	14268467	LOC111606301	piggyBac transposable element-derived protein 4-like	NC_036443.1.12209134.SNP	NC_036443.1	1	12209134	10.22,20.2,17.42	trans	none	none	109	33	42	32	1	additive
60463	NC_036443.1_12209457	102228997	NC_036443.1	1	12741192	12745726	lzic	leucine zipper and CTNNBIP1 domain containing%2C transcript variant X3	NC_036443.1.12209457.SNP	NC_036443.1	1	12209457	38.55,54.35,44.88	trans	none	none	109	33	39	33	1	additive
60468	NC_036443.1_12209457	102222540	NC_036443.1	1	11531551	11538728	ttc34	tetratricopeptide repeat domain 34	NC_036443.1.12209457.SNP	NC_036443.1	1	12209457	15.39,36.89,18.71	trans	none	none	109	33	39	33	1	additive
60607	NC_036443.1_12209661	102222540	NC_036443.1	1	11531551	11538728	ttc34	tetratricopeptide repeat domain 34	NC_036443.1.12209661.SNP	NC_036443.1	1	12209661	16.46,36.89,19.61	trans	none	none	109	33	42	33	1	additive
60627	NC_036443.1_12209661	102228997	NC_036443.1	1	12741192	12745726	lzic	leucine zipper and CTNNBIP1 domain containing%2C transcript variant X3	NC_036443.1.12209661.SNP	NC_036443.1	1	12209661	39.83,54.35,45.67	trans	none	none	109	33	42	33	1	additive
60661	NC_036443.1_12209661	102234684	NC_036443.1	1	9769469	9783674	chdh	choline dehydrogenase	NC_036443.1.12209661.SNP	NC_036443.1	1	12209661	10.39,20.14,10.01	trans	none	none	109	33	42	33	1	additive
60701	NC_036443.1_12209661	111606301	NC_036443.1	1	14265961	14268467	LOC111606301	piggyBac transposable element-derived protein 4-like	NC_036443.1.12209661.SNP	NC_036443.1	1	12209661	10.22,20.69,17.87	trans	none	none	109	33	42	33	1	additive
60808	NC_036443.1_12210938	102222540	NC_036443.1	1	11531551	11538728	ttc34	tetratricopeptide repeat domain 34	NC_036443.1.12210938.SNP	NC_036443.1	1	12210938	16.26,36.89,19.18	trans	none	none	109	33	41	33	1	additive
60826	NC_036443.1_12210938	102228997	NC_036443.1	1	12741192	12745726	lzic	leucine zipper and CTNNBIP1 domain containing%2C transcript variant X3	NC_036443.1.12210938.SNP	NC_036443.1	1	12210938	39.48,54.35,45.19	trans	none	none	109	33	41	33	1	additive
60839	NC_036443.1_12210938	102234684	NC_036443.1	1	9769469	9783674	chdh	choline dehydrogenase	NC_036443.1.12210938.SNP	NC_036443.1	1	12210938	10.16,20.14,10.73	trans	none	none	109	33	41	33	1	additive
60913	NC_036443.1_12211702	102228997	NC_036443.1	1	12741192	12745726	lzic	leucine zipper and CTNNBIP1 domain containing%2C transcript variant X3	NC_036443.1.12211702.SNP	NC_036443.1	1	12211702	30.47,45.31,44.81	trans	none	none	109	34	40	33	1	additive
60972	NC_036443.1_12211702	102222540	NC_036443.1	1	11531551	11538728	ttc34	tetratricopeptide repeat domain 34	NC_036443.1.12211702.SNP	NC_036443.1	1	12211702	15.47,35.86,18.75	trans	none	none	109	34	40	33	1	additive
61070	NC_036443.1_12211703	102228997	NC_036443.1	1	12741192	12745726	lzic	leucine zipper and CTNNBIP1 domain containing%2C transcript variant X3	NC_036443.1.12211703.SNP	NC_036443.1	1	12211703	38.56,54.35,44.81	trans	none	none	109	33	40	33	1	additive
61132	NC_036443.1_12211703	102222540	NC_036443.1	1	11531551	11538728	ttc34	tetratricopeptide repeat domain 34	NC_036443.1.12211703.SNP	NC_036443.1	1	12211703	16.09,36.89,18.75	trans	none	none	109	33	40	33	1	additive
61271	NC_036443.1_12211744	102228997	NC_036443.1	1	12741192	12745726	lzic	leucine zipper and CTNNBIP1 domain containing%2C transcript variant X3	NC_036443.1.12211744.SNP	NC_036443.1	1	12211744	39.26,54.35,45.47	trans	none	none	109	33	41	33	1	additive
61292	NC_036443.1_12211744	102222540	NC_036443.1	1	11531551	11538728	ttc34	tetratricopeptide repeat domain 34	NC_036443.1.12211744.SNP	NC_036443.1	1	12211744	16.26,36.89,19.18	trans	none	none	109	33	41	33	1	additive
61344	NC_036443.1_12211744	111606301	NC_036443.1	1	14265961	14268467	LOC111606301	piggyBac transposable element-derived protein 4-like	NC_036443.1.12211744.SNP	NC_036443.1	1	12211744	10.06,20.69,17.48	trans	none	none	109	33	41	33	1	additive
61390	NC_036443.1_12211949	102222540	NC_036443.1	1	11531551	11538728	ttc34	tetratricopeptide repeat domain 34	NC_036443.1.12211949.SNP	NC_036443.1	1	12211949	13.34,33.15,18.68	trans	none	none	109	35	39	33	1	additive
61526	NC_036443.1_12211949	102228997	NC_036443.1	1	12741192	12745726	lzic	leucine zipper and CTNNBIP1 domain containing%2C transcript variant X3	NC_036443.1.12211949.SNP	NC_036443.1	1	12211949	26.17,41.48,44.13	trans	none	none	109	35	39	33	1	additive
61582	NC_036443.1_12211950	102222540	NC_036443.1	1	11531551	11538728	ttc34	tetratricopeptide repeat domain 34	NC_036443.1.12211950.SNP	NC_036443.1	1	12211950	14.33,34.88,18.68	trans	none	none	109	34	39	33	1	additive
61646	NC_036443.1_12211950	102228997	NC_036443.1	1	12741192	12745726	lzic	leucine zipper and CTNNBIP1 domain containing%2C transcript variant X3	NC_036443.1.12211950.SNP	NC_036443.1	1	12211950	31.62,47.25,44.13	trans	none	none	109	34	39	33	1	additive
61777	NC_036443.1_12212223	102234684	NC_036443.1	1	9769469	9783674	chdh	choline dehydrogenase	NC_036443.1.12212223.SNP	NC_036443.1	1	12212223	10.39,20.14,10.01	trans	none	none	109	33	42	33	1	additive
61810	NC_036443.1_12212223	102222540	NC_036443.1	1	11531551	11538728	ttc34	tetratricopeptide repeat domain 34	NC_036443.1.12212223.SNP	NC_036443.1	1	12212223	16.46,36.89,19.61	trans	none	none	109	33	42	33	1	additive
61822	NC_036443.1_12212223	102228997	NC_036443.1	1	12741192	12745726	lzic	leucine zipper and CTNNBIP1 domain containing%2C transcript variant X3	NC_036443.1.12212223.SNP	NC_036443.1	1	12212223	39.83,54.35,45.67	trans	none	none	109	33	42	33	1	additive
61832	NC_036443.1_12212223	111606301	NC_036443.1	1	14265961	14268467	LOC111606301	piggyBac transposable element-derived protein 4-like	NC_036443.1.12212223.SNP	NC_036443.1	1	12212223	10.22,20.69,17.87	trans	none	none	109	33	42	33	1	additive
61916	NC_036443.1_12212228	102234684	NC_036443.1	1	9769469	9783674	chdh	choline dehydrogenase	NC_036443.1.12212228.SNP	NC_036443.1	1	12212228	10.39,20.14,10.01	trans	none	none	109	33	42	33	1	additive
61989	NC_036443.1_12212228	102222540	NC_036443.1	1	11531551	11538728	ttc34	tetratricopeptide repeat domain 34	NC_036443.1.12212228.SNP	NC_036443.1	1	12212228	16.46,36.89,19.61	trans	none	none	109	33	42	33	1	additive
61997	NC_036443.1_12212228	102228997	NC_036443.1	1	12741192	12745726	lzic	leucine zipper and CTNNBIP1 domain containing%2C transcript variant X3	NC_036443.1.12212228.SNP	NC_036443.1	1	12212228	39.83,54.35,45.67	trans	none	none	109	33	42	33	1	additive
62018	NC_036443.1_12212228	111606301	NC_036443.1	1	14265961	14268467	LOC111606301	piggyBac transposable element-derived protein 4-like	NC_036443.1.12212228.SNP	NC_036443.1	1	12212228	10.22,20.69,17.87	trans	none	none	109	33	42	33	1	additive
62046	NC_036443.1_12212470	102228997	NC_036443.1	1	12741192	12745726	lzic	leucine zipper and CTNNBIP1 domain containing%2C transcript variant X3	NC_036443.1.12212470.SNP	NC_036443.1	1	12212470	39.83,54.35,45.67	trans	none	none	109	33	42	33	1	additive
62103	NC_036443.1_12212470	111606301	NC_036443.1	1	14265961	14268467	LOC111606301	piggyBac transposable element-derived protein 4-like	NC_036443.1.12212470.SNP	NC_036443.1	1	12212470	10.22,20.69,17.87	trans	none	none	109	33	42	33	1	additive
62140	NC_036443.1_12212470	102234684	NC_036443.1	1	9769469	9783674	chdh	choline dehydrogenase	NC_036443.1.12212470.SNP	NC_036443.1	1	12212470	10.39,20.14,10.01	trans	none	none	109	33	42	33	1	additive
62154	NC_036443.1_12212470	102222540	NC_036443.1	1	11531551	11538728	ttc34	tetratricopeptide repeat domain 34	NC_036443.1.12212470.SNP	NC_036443.1	1	12212470	16.46,36.89,19.61	trans	none	none	109	33	42	33	1	additive
62509	NC_036443.1_12232219	102222540	NC_036443.1	1	11531551	11538728	ttc34	tetratricopeptide repeat domain 34	NC_036443.1.12232219.SNP	NC_036443.1	1	12232219	16.08,37.53,20.08	trans	srm	102226005	109	33	41	34	1	additive
62599	NC_036443.1_12232219	102228997	NC_036443.1	1	12741192	12745726	lzic	leucine zipper and CTNNBIP1 domain containing%2C transcript variant X3	NC_036443.1.12232219.SNP	NC_036443.1	1	12232219	39.18,55.36,46.01	trans	srm	102226005	109	33	41	34	1	additive
62749	NC_036443.1_12239093	111606301	NC_036443.1	1	14265961	14268467	LOC111606301	piggyBac transposable element-derived protein 4-like	NC_036443.1.12239093.SNP	NC_036443.1	1	12239093	10.22,20.69,17.87	trans	LOC102226263	102226263	109	33	42	33	1	additive
62811	NC_036443.1_12239093	102222540	NC_036443.1	1	11531551	11538728	ttc34	tetratricopeptide repeat domain 34	NC_036443.1.12239093.SNP	NC_036443.1	1	12239093	16.46,36.89,19.61	trans	LOC102226263	102226263	109	33	42	33	1	additive
62831	NC_036443.1_12239093	102234684	NC_036443.1	1	9769469	9783674	chdh	choline dehydrogenase	NC_036443.1.12239093.SNP	NC_036443.1	1	12239093	10.39,20.14,10.01	trans	LOC102226263	102226263	109	33	42	33	1	additive
62860	NC_036443.1_12239093	102228997	NC_036443.1	1	12741192	12745726	lzic	leucine zipper and CTNNBIP1 domain containing%2C transcript variant X3	NC_036443.1.12239093.SNP	NC_036443.1	1	12239093	39.83,54.35,45.67	trans	LOC102226263	102226263	109	33	42	33	1	additive
62961	NC_036443.1_12239246	102228997	NC_036443.1	1	12741192	12745726	lzic	leucine zipper and CTNNBIP1 domain containing%2C transcript variant X3	NC_036443.1.12239246.SNP	NC_036443.1	1	12239246	39.83,54.35,45.67	trans	LOC102226263	102226263	109	33	42	33	1	additive
62996	NC_036443.1_12239246	102234684	NC_036443.1	1	9769469	9783674	chdh	choline dehydrogenase	NC_036443.1.12239246.SNP	NC_036443.1	1	12239246	10.39,20.14,10.01	trans	LOC102226263	102226263	109	33	42	33	1	additive
63041	NC_036443.1_12239246	102222540	NC_036443.1	1	11531551	11538728	ttc34	tetratricopeptide repeat domain 34	NC_036443.1.12239246.SNP	NC_036443.1	1	12239246	16.46,36.89,19.61	trans	LOC102226263	102226263	109	33	42	33	1	additive
63050	NC_036443.1_12239246	111606301	NC_036443.1	1	14265961	14268467	LOC111606301	piggyBac transposable element-derived protein 4-like	NC_036443.1.12239246.SNP	NC_036443.1	1	12239246	10.22,20.69,17.87	trans	LOC102226263	102226263	109	33	42	33	1	additive
63498	NC_036443.1_12262571	102228997	NC_036443.1	1	12741192	12745726	lzic	leucine zipper and CTNNBIP1 domain containing%2C transcript variant X3	NC_036443.1.12262571.SNP	NC_036443.1	1	12262571	32.88,53.42,38.04	trans	dffa	102226776	109	33	31	32	1	additive
63586	NC_036443.1_12262571	102222540	NC_036443.1	1	11531551	11538728	ttc34	tetratricopeptide repeat domain 34	NC_036443.1.12262571.SNP	NC_036443.1	1	12262571	13.06,38.67,20.34	trans	dffa	102226776	109	33	31	32	1	additive
63633	NC_036443.1_12262572	102222540	NC_036443.1	1	11531551	11538728	ttc34	tetratricopeptide repeat domain 34	NC_036443.1.12262572.SNP	NC_036443.1	1	12262572	13.31,36.79,18.62	trans	dffa	102226776	109	33	31	33	1	additive
63648	NC_036443.1_12262572	102228997	NC_036443.1	1	12741192	12745726	lzic	leucine zipper and CTNNBIP1 domain containing%2C transcript variant X3	NC_036443.1.12262572.SNP	NC_036443.1	1	12262572	33.16,54.44,39.15	trans	dffa	102226776	109	33	31	33	1	additive
63791	NC_036443.1_12265987	102228997	NC_036443.1	1	12741192	12745726	lzic	leucine zipper and CTNNBIP1 domain containing%2C transcript variant X3	NC_036443.1.12265987.SNP	NC_036443.1	1	12265987	24.12,53.3,31.83	trans	dffa	102226776	109	33	18	32	1	additive
63845	NC_036443.1_12265987	102222540	NC_036443.1	1	11531551	11538728	ttc34	tetratricopeptide repeat domain 34	NC_036443.1.12265987.SNP	NC_036443.1	1	12265987	10.98,35.99,18.64	trans	dffa	102226776	109	33	18	32	1	additive
64721	NC_036443.1_12328778	102228997	NC_036443.1	1	12741192	12745726	lzic	leucine zipper and CTNNBIP1 domain containing%2C transcript variant X3	NC_036443.1.12328778.SNP	NC_036443.1	1	12328778	30.67,54.45,35.91	trans	pex14	102230930	109	33	27	33	1	additive
64744	NC_036443.1_12328778	102222540	NC_036443.1	1	11531551	11538728	ttc34	tetratricopeptide repeat domain 34	NC_036443.1.12328778.SNP	NC_036443.1	1	12328778	15.75,36.78,23.5	trans	pex14	102230930	109	33	27	33	1	additive
64793	NC_036443.1_12328965	102228997	NC_036443.1	1	12741192	12745726	lzic	leucine zipper and CTNNBIP1 domain containing%2C transcript variant X3	NC_036443.1.12328965.SNP	NC_036443.1	1	12328965	36.32,52.52,40.48	trans	pex14	102230930	109	33	35	31	1	additive
64873	NC_036443.1_12328965	102222540	NC_036443.1	1	11531551	11538728	ttc34	tetratricopeptide repeat domain 34	NC_036443.1.12328965.SNP	NC_036443.1	1	12328965	13.9,35.24,16.98	trans	pex14	102230930	109	33	35	31	1	additive
65334	NC_036443.1_12361480	102228997	NC_036443.1	1	12741192	12745726	lzic	leucine zipper and CTNNBIP1 domain containing%2C transcript variant X3	NC_036443.1.12361480.SNP	NC_036443.1	1	12361480	36.67,54.31,43.48	trans	casz1	102231444	109	32	37	34	1	additive
65458	NC_036443.1_12361480	102222540	NC_036443.1	1	11531551	11538728	ttc34	tetratricopeptide repeat domain 34	NC_036443.1.12361480.SNP	NC_036443.1	1	12361480	14.7,36.87,18.49	trans	casz1	102231444	109	32	37	34	1	additive
65558	NC_036443.1_12365381	102222540	NC_036443.1	1	11531551	11538728	ttc34	tetratricopeptide repeat domain 34	NC_036443.1.12365381.SNP	NC_036443.1	1	12365381	13.24,30.9,18.57	trans	casz1	102231444	109	31	28	24	1	additive
65589	NC_036443.1_12365381	102228997	NC_036443.1	1	12741192	12745726	lzic	leucine zipper and CTNNBIP1 domain containing%2C transcript variant X3	NC_036443.1.12365381.SNP	NC_036443.1	1	12365381	30.18,43.57,30.52	trans	casz1	102231444	109	31	28	24	1	additive
65730	NC_036443.1_12381151	102228997	NC_036443.1	1	12741192	12745726	lzic	leucine zipper and CTNNBIP1 domain containing%2C transcript variant X3	NC_036443.1.12381151.SNP	NC_036443.1	1	12381151	28.5,46.95,39.17	trans	casz1	102231444	109	36	35	35	1	additive
65760	NC_036443.1_12381151	102222540	NC_036443.1	1	11531551	11538728	ttc34	tetratricopeptide repeat domain 34	NC_036443.1.12381151.SNP	NC_036443.1	1	12381151	16.99,37.61,22.68	trans	casz1	102231444	109	36	35	35	1	additive
65763	NC_036443.1_12381151	102228284	NC_036443.1	1	13626302	13633128	LOC102228284	probable G-protein coupled receptor 61%2C transcript variant X2	NC_036443.1.12381151.SNP	NC_036443.1	1	12381151	11.42,25.17,12.97	trans	casz1	102231444	109	36	35	35	1	additive
66634	NC_036443.1_12452736	102228997	NC_036443.1	1	12741192	12745726	lzic	leucine zipper and CTNNBIP1 domain containing%2C transcript variant X3	NC_036443.1.12452736.SNP	NC_036443.1	1	12452736	19.91,33.4,31.24	trans	casz1	102231444	109	30	29	28	1	additive
68217	NC_036443.1_1258821	111609892	NC_036443.1	1	6681985	6688507	LOC111609892	tumor necrosis factor receptor superfamily member 5-like	NC_036443.1.1258821.SNP	NC_036443.1	1	1258821	15.57,23.62,10.27	trans	sike1	102217491	109	31	38	23	1	additive
68221	NC_036443.1_1258821	102224498	NC_036443.1	1	6753637	6761311	mtch1	mitochondrial carrier 1%2C transcript variant X9	NC_036443.1.1258821.SNP	NC_036443.1	1	1258821	11.76,19.46,10.89	trans	sike1	102217491	109	31	38	23	1	additive
68254	NC_036443.1_1258821	111606209	NC_036443.1	1	5574422	5582737	LOC111606209	proprotein convertase subtilisin/kexin type 5-like%2C transcript variant X1	NC_036443.1.1258821.SNP	NC_036443.1	1	1258821	12,19.64,10.01	trans	sike1	102217491	109	31	38	23	1	additive
68270	NC_036443.1_1258821	102222450	NC_036443.1	1	7036579	7057515	atp13a2	ATPase 13A2%2C transcript variant X1	NC_036443.1.1258821.SNP	NC_036443.1	1	1258821	11.5,19.22,11.81	trans	sike1	102217491	109	31	38	23	1	additive
68326	NC_036443.1_1258822	102222450	NC_036443.1	1	7036579	7057515	atp13a2	ATPase 13A2%2C transcript variant X1	NC_036443.1.1258822.SNP	NC_036443.1	1	1258822	11.41,17.97,10.37	trans	sike1	102217491	109	31	35	21	1	additive
69384	NC_036443.1_12657212	102228997	NC_036443.1	1	12741192	12745726	lzic	leucine zipper and CTNNBIP1 domain containing%2C transcript variant X3	NC_036443.1.12657212.SNP	NC_036443.1	1	12657212	17.6,28.23,25.23	cis	lzic	102228997	109	11	23	33	1	additive
69430	NC_036443.1_12657213	102222540	NC_036443.1	1	11531551	11538728	ttc34	tetratricopeptide repeat domain 34	NC_036443.1.12657213.SNP	NC_036443.1	1	12657213	12.46,25.17,17.5	trans	kif1b	102227622	109	11	23	32	1	additive
69442	NC_036443.1_12657213	102228997	NC_036443.1	1	12741192	12745726	lzic	leucine zipper and CTNNBIP1 domain containing%2C transcript variant X3	NC_036443.1.12657213.SNP	NC_036443.1	1	12657213	18.31,28.21,24.62	cis	lzic	102228997	109	11	23	32	1	additive
69483	NC_036443.1_12657321	102222540	NC_036443.1	1	11531551	11538728	ttc34	tetratricopeptide repeat domain 34	NC_036443.1.12657321.SNP	NC_036443.1	1	12657321	13.86,30.25,15.88	trans	kif1b	102227622	109	19	21	34	1	additive
69571	NC_036443.1_12657321	102228997	NC_036443.1	1	12741192	12745726	lzic	leucine zipper and CTNNBIP1 domain containing%2C transcript variant X3	NC_036443.1.12657321.SNP	NC_036443.1	1	12657321	20.27,32.45,19.56	cis	lzic	102228997	109	19	21	34	1	additive
69631	NC_036443.1_12657395	102228997	NC_036443.1	1	12741192	12745726	lzic	leucine zipper and CTNNBIP1 domain containing%2C transcript variant X3	NC_036443.1.12657395.SNP	NC_036443.1	1	12657395	22.23,31.19,22.08	cis	lzic	102228997	109	15	23	34	1	additive
69662	NC_036443.1_12657395	102222540	NC_036443.1	1	11531551	11538728	ttc34	tetratricopeptide repeat domain 34	NC_036443.1.12657395.SNP	NC_036443.1	1	12657395	12.49,27.58,14.59	trans	kif1b	102227622	109	15	23	34	1	additive
69779	NC_036443.1_12659043	102222540	NC_036443.1	1	11531551	11538728	ttc34	tetratricopeptide repeat domain 34	NC_036443.1.12659043.SNP	NC_036443.1	1	12659043	14.07,36.89,21.12	trans	kif1b	102227622	109	33	33	33	1	additive
69787	NC_036443.1_12659043	102228997	NC_036443.1	1	12741192	12745726	lzic	leucine zipper and CTNNBIP1 domain containing%2C transcript variant X3	NC_036443.1.12659043.SNP	NC_036443.1	1	12659043	34.26,54.35,39.79	cis	lzic	102228997	109	33	33	33	1	additive
69837	NC_036443.1_12659043	102228284	NC_036443.1	1	13626302	13633128	LOC102228284	probable G-protein coupled receptor 61%2C transcript variant X2	NC_036443.1.12659043.SNP	NC_036443.1	1	12659043	11.11,25.51,13.66	trans	kif1b	102227622	109	33	33	33	1	additive
70135	NC_036443.1_12677911	102222540	NC_036443.1	1	11531551	11538728	ttc34	tetratricopeptide repeat domain 34	NC_036443.1.12677911.SNP	NC_036443.1	1	12677911	10.67,30.06,19.1	trans	kif1b	102227622	109	24	32	28	1	additive
70153	NC_036443.1_12677911	102228997	NC_036443.1	1	12741192	12745726	lzic	leucine zipper and CTNNBIP1 domain containing%2C transcript variant X3	NC_036443.1.12677911.SNP	NC_036443.1	1	12677911	28.69,42.72,35.88	cis	lzic	102228997	109	24	32	28	1	additive
70194	NC_036443.1_12677911	102228284	NC_036443.1	1	13626302	13633128	LOC102228284	probable G-protein coupled receptor 61%2C transcript variant X2	NC_036443.1.12677911.SNP	NC_036443.1	1	12677911	11.77,22.85,12.42	trans	kif1b	102227622	109	24	32	28	1	additive
70228	NC_036443.1_12678573	102222540	NC_036443.1	1	11531551	11538728	ttc34	tetratricopeptide repeat domain 34	NC_036443.1.12678573.SNP	NC_036443.1	1	12678573	11.77,33.79,14.85	trans	kif1b	102227622	109	32	29	27	1	additive
70275	NC_036443.1_12678573	102228997	NC_036443.1	1	12741192	12745726	lzic	leucine zipper and CTNNBIP1 domain containing%2C transcript variant X3	NC_036443.1.12678573.SNP	NC_036443.1	1	12678573	31.09,47.67,34.22	cis	lzic	102228997	109	32	29	27	1	additive
70359	NC_036443.1_12678574	102222540	NC_036443.1	1	11531551	11538728	ttc34	tetratricopeptide repeat domain 34	NC_036443.1.12678574.SNP	NC_036443.1	1	12678574	12.87,32.91,14.58	trans	kif1b	102227622	109	32	32	29	1	additive
70390	NC_036443.1_12678574	102228997	NC_036443.1	1	12741192	12745726	lzic	leucine zipper and CTNNBIP1 domain containing%2C transcript variant X3	NC_036443.1.12678574.SNP	NC_036443.1	1	12678574	33.17,49.71,37.85	cis	lzic	102228997	109	32	32	29	1	additive
70469	NC_036443.1_12678916	102228997	NC_036443.1	1	12741192	12745726	lzic	leucine zipper and CTNNBIP1 domain containing%2C transcript variant X3	NC_036443.1.12678916.SNP	NC_036443.1	1	12678916	25.96,33.42,27.89	cis	lzic	102228997	109	32	25	18	1	additive
70600	NC_036443.1_1268319	102222190	NC_036443.1	1	4556372	4569165	LOC102222190	peptidyl-prolyl cis-trans isomerase FKBP1A-like	NC_036443.1.1268319.SNP	NC_036443.1	1	1268319	14.54,12.99,10.73	trans	LOC102217903	102217903	109	18	32	16	1	additive
71179	NC_036443.1_12713477	102228997	NC_036443.1	1	12741192	12745726	lzic	leucine zipper and CTNNBIP1 domain containing%2C transcript variant X3	NC_036443.1.12713477.SNP	NC_036443.1	1	12713477	38.61,55.36,45.64	cis	lzic	102228997	109	33	40	34	1	additive
71180	NC_036443.1_12713477	102222540	NC_036443.1	1	11531551	11538728	ttc34	tetratricopeptide repeat domain 34	NC_036443.1.12713477.SNP	NC_036443.1	1	12713477	15.72,37.53,19.56	trans	kif1b	102227622	109	33	40	34	1	additive
71215	NC_036443.1_12713477	111606301	NC_036443.1	1	14265961	14268467	LOC111606301	piggyBac transposable element-derived protein 4-like	NC_036443.1.12713477.SNP	NC_036443.1	1	12713477	10,20.97,17.2	trans	kif1b	102227622	109	33	40	34	1	additive
71399	NC_036443.1_12718648	102228997	NC_036443.1	1	12741192	12745726	lzic	leucine zipper and CTNNBIP1 domain containing%2C transcript variant X3	NC_036443.1.12718648.SNP	NC_036443.1	1	12718648	39.21,55.36,45.7	cis	lzic	102228997	109	33	41	34	1	additive
71400	NC_036443.1_12718648	102222540	NC_036443.1	1	11531551	11538728	ttc34	tetratricopeptide repeat domain 34	NC_036443.1.12718648.SNP	NC_036443.1	1	12718648	16.08,37.53,20.11	trans	ube4b	102228222	109	33	41	34	1	additive
71404	NC_036443.1_12718648	111606301	NC_036443.1	1	14265961	14268467	LOC111606301	piggyBac transposable element-derived protein 4-like	NC_036443.1.12718648.SNP	NC_036443.1	1	12718648	10,20.97,17.56	trans	ube4b	102228222	109	33	41	34	1	additive
71622	NC_036443.1_12728042	102222540	NC_036443.1	1	11531551	11538728	ttc34	tetratricopeptide repeat domain 34	NC_036443.1.12728042.SNP	NC_036443.1	1	12728042	15.4,37.53,19.13	trans	ube4b	102228222	109	33	39	34	1	additive
71705	NC_036443.1_12728042	102228997	NC_036443.1	1	12741192	12745726	lzic	leucine zipper and CTNNBIP1 domain containing%2C transcript variant X3	NC_036443.1.12728042.SNP	NC_036443.1	1	12728042	38.56,55.36,45.79	cis	lzic	102228997	109	33	39	34	1	additive
71968	NC_036443.1_12736612	102228997	NC_036443.1	1	12741192	12745726	lzic	leucine zipper and CTNNBIP1 domain containing%2C transcript variant X3	NC_036443.1.12736612.SNP	NC_036443.1	1	12736612	16.53,31.39,18.96	cis	lzic	102228997	109	34	15	18	1	additive
72093	NC_036443.1_12737083	111606301	NC_036443.1	1	14265961	14268467	LOC111606301	piggyBac transposable element-derived protein 4-like	NC_036443.1.12737083.SNP	NC_036443.1	1	12737083	10.12,20.97,17.47	trans	nmnat1	102228472	109	33	41	34	1	additive
72110	NC_036443.1_12737083	102228997	NC_036443.1	1	12741192	12745726	lzic	leucine zipper and CTNNBIP1 domain containing%2C transcript variant X3	NC_036443.1.12737083.SNP	NC_036443.1	1	12737083	39.2,55.36,46.1	cis	lzic	102228997	109	33	41	34	1	additive
72136	NC_036443.1_12737083	102222540	NC_036443.1	1	11531551	11538728	ttc34	tetratricopeptide repeat domain 34	NC_036443.1.12737083.SNP	NC_036443.1	1	12737083	16.09,37.53,19.83	trans	nmnat1	102228472	109	33	41	34	1	additive
72323	NC_036443.1_12739677	102228997	NC_036443.1	1	12741192	12745726	lzic	leucine zipper and CTNNBIP1 domain containing%2C transcript variant X3	NC_036443.1.12739677.SNP	NC_036443.1	1	12739677	27.37,43.26,26.16	cis	lzic	102228997	109	33	20	22	1	additive
72374	NC_036443.1_12739677	111608116	NC_036443.1	1	11124317	11132315	LOC111608116	kazrin-A-like	NC_036443.1.12739677.SNP	NC_036443.1	1	12739677	11.05,25.88,11.52	trans	nmnat1	102228472	109	33	20	22	1	additive
72395	NC_036443.1_12739677	102222540	NC_036443.1	1	11531551	11538728	ttc34	tetratricopeptide repeat domain 34	NC_036443.1.12739677.SNP	NC_036443.1	1	12739677	14.81,30.52,14.85	trans	nmnat1	102228472	109	33	20	22	1	additive
72463	NC_036443.1_12743925	102228997	NC_036443.1	1	12741192	12745726	lzic	leucine zipper and CTNNBIP1 domain containing%2C transcript variant X3	NC_036443.1.12743925.SNP	NC_036443.1	1	12743925	17.84,45.67,30.32	cis	lzic	102228997	109	35	15	33	1	additive
72649	NC_036443.1_12747561	102222540	NC_036443.1	1	11531551	11538728	ttc34	tetratricopeptide repeat domain 34	NC_036443.1.12747561.SNP	NC_036443.1	1	12747561	10.65,26.31,18.6	trans	clstn1	102229260	109	19	18	35	1	additive
72661	NC_036443.1_12747561	102228997	NC_036443.1	1	12741192	12745726	lzic	leucine zipper and CTNNBIP1 domain containing%2C transcript variant X3	NC_036443.1.12747561.SNP	NC_036443.1	1	12747561	19.15,40.49,25.14	cis	lzic	102228997	109	19	18	35	1	additive
72744	NC_036443.1_12748715	102228997	NC_036443.1	1	12741192	12745726	lzic	leucine zipper and CTNNBIP1 domain containing%2C transcript variant X3	NC_036443.1.12748715.SNP	NC_036443.1	1	12748715	25.49,42.86,34.67	cis	lzic	102228997	109	18	27	30	1	additive
72763	NC_036443.1_12748715	102222540	NC_036443.1	1	11531551	11538728	ttc34	tetratricopeptide repeat domain 34	NC_036443.1.12748715.SNP	NC_036443.1	1	12748715	10.72,26.06,17.56	trans	clstn1	102229260	109	18	27	30	1	additive
72857	NC_036443.1_12749076	102228997	NC_036443.1	1	12741192	12745726	lzic	leucine zipper and CTNNBIP1 domain containing%2C transcript variant X3	NC_036443.1.12749076.SNP	NC_036443.1	1	12749076	20.82,42.52,34.3	cis	lzic	102228997	109	15	23	32	1	additive
72930	NC_036443.1_12749242	102222540	NC_036443.1	1	11531551	11538728	ttc34	tetratricopeptide repeat domain 34	NC_036443.1.12749242.SNP	NC_036443.1	1	12749242	12.97,30.96,20.01	trans	clstn1	102229260	109	26	38	32	1	additive
73001	NC_036443.1_12749242	102228997	NC_036443.1	1	12741192	12745726	lzic	leucine zipper and CTNNBIP1 domain containing%2C transcript variant X3	NC_036443.1.12749242.SNP	NC_036443.1	1	12749242	33.49,48,42.53	cis	lzic	102228997	109	26	38	32	1	additive
73070	NC_036443.1_12749273	102228997	NC_036443.1	1	12741192	12745726	lzic	leucine zipper and CTNNBIP1 domain containing%2C transcript variant X3	NC_036443.1.12749273.SNP	NC_036443.1	1	12749273	30.23,46.47,39.24	cis	lzic	102228997	109	26	33	31	1	additive
73104	NC_036443.1_12749273	102222540	NC_036443.1	1	11531551	11538728	ttc34	tetratricopeptide repeat domain 34	NC_036443.1.12749273.SNP	NC_036443.1	1	12749273	11.84,30.9,17.83	trans	clstn1	102229260	109	26	33	31	1	additive
73275	NC_036443.1_12754223	102228997	NC_036443.1	1	12741192	12745726	lzic	leucine zipper and CTNNBIP1 domain containing%2C transcript variant X3	NC_036443.1.12754223.SNP	NC_036443.1	1	12754223	17.82,35.38,30.67	cis	lzic	102228997	109	14	22	30	1	additive
73434	NC_036443.1_12761336	102228997	NC_036443.1	1	12741192	12745726	lzic	leucine zipper and CTNNBIP1 domain containing%2C transcript variant X3	NC_036443.1.12761336.SNP	NC_036443.1	1	12761336	18.05,38.77,32.04	cis	lzic	102228997	109	15	18	31	1	additive
73458	NC_036443.1_12761337	102228997	NC_036443.1	1	12741192	12745726	lzic	leucine zipper and CTNNBIP1 domain containing%2C transcript variant X3	NC_036443.1.12761337.SNP	NC_036443.1	1	12761337	17.38,38.77,31.02	cis	lzic	102228997	109	15	17	31	1	additive
74300	NC_036443.1_1279940	102222450	NC_036443.1	1	7036579	7057515	atp13a2	ATPase 13A2%2C transcript variant X1	NC_036443.1.1279940.SNP	NC_036443.1	1	1279940	11.47,19.34,10.59	trans	tmco4	102221967	109	32	49	22	1	additive
74327	NC_036443.1_1279940	111606209	NC_036443.1	1	5574422	5582737	LOC111606209	proprotein convertase subtilisin/kexin type 5-like%2C transcript variant X1	NC_036443.1.1279940.SNP	NC_036443.1	1	1279940	13.16,18.47,11.58	trans	tmco4	102221967	109	32	49	22	1	additive
74336	NC_036443.1_1279940	102224498	NC_036443.1	1	6753637	6761311	mtch1	mitochondrial carrier 1%2C transcript variant X9	NC_036443.1.1279940.SNP	NC_036443.1	1	1279940	10.62,19.38,10.77	trans	tmco4	102221967	109	32	49	22	1	additive
74361	NC_036443.1_1279940	111608505	NC_036443.1	1	6892054	6899241	LOC111608505	uncharacterized LOC111608505%2C transcript variant X3	NC_036443.1.1279940.SNP	NC_036443.1	1	1279940	10.6,19.33,10.05	trans	tmco4	102221967	109	32	49	22	1	additive
74454	NC_036443.1_1280216	111606209	NC_036443.1	1	5574422	5582737	LOC111606209	proprotein convertase subtilisin/kexin type 5-like%2C transcript variant X1	NC_036443.1.1280216.SNP	NC_036443.1	1	1280216	11.08,16.03,10.22	trans	tmco4	102221967	109	31	34	16	1	additive
75154	NC_036443.1_12830572	102228997	NC_036443.1	1	12741192	12745726	lzic	leucine zipper and CTNNBIP1 domain containing%2C transcript variant X3	NC_036443.1.12830572.SNP	NC_036443.1	1	12830572	39.16,55.36,45.69	cis	lzic	102228997	109	33	41	34	1	additive
75185	NC_036443.1_12830572	102222540	NC_036443.1	1	11531551	11538728	ttc34	tetratricopeptide repeat domain 34	NC_036443.1.12830572.SNP	NC_036443.1	1	12830572	16.2,37.53,19.7	trans	pik3cd	102231707	109	33	41	34	1	additive
75205	NC_036443.1_12830572	111606301	NC_036443.1	1	14265961	14268467	LOC111606301	piggyBac transposable element-derived protein 4-like	NC_036443.1.12830572.SNP	NC_036443.1	1	12830572	10.12,20.97,17.47	trans	pik3cd	102231707	109	33	41	34	1	additive
75266	NC_036443.1_12830576	102222540	NC_036443.1	1	11531551	11538728	ttc34	tetratricopeptide repeat domain 34	NC_036443.1.12830576.SNP	NC_036443.1	1	12830576	16.2,37.53,19.7	trans	pik3cd	102231707	109	33	41	34	1	additive
75346	NC_036443.1_12830576	102228997	NC_036443.1	1	12741192	12745726	lzic	leucine zipper and CTNNBIP1 domain containing%2C transcript variant X3	NC_036443.1.12830576.SNP	NC_036443.1	1	12830576	39.16,55.36,45.69	cis	lzic	102228997	109	33	41	34	1	additive
75347	NC_036443.1_12830576	111606301	NC_036443.1	1	14265961	14268467	LOC111606301	piggyBac transposable element-derived protein 4-like	NC_036443.1.12830576.SNP	NC_036443.1	1	12830576	10.12,20.97,17.47	trans	pik3cd	102231707	109	33	41	34	1	additive
75432	NC_036443.1_12831272	102222540	NC_036443.1	1	11531551	11538728	ttc34	tetratricopeptide repeat domain 34	NC_036443.1.12831272.SNP	NC_036443.1	1	12831272	17.36,36.79,27.19	trans	pik3cd	102231707	109	32	24	34	1	additive
75473	NC_036443.1_12831272	102228997	NC_036443.1	1	12741192	12745726	lzic	leucine zipper and CTNNBIP1 domain containing%2C transcript variant X3	NC_036443.1.12831272.SNP	NC_036443.1	1	12831272	29,55,37.8	cis	lzic	102228997	109	32	24	34	1	additive
75722	NC_036443.1_12845517	102228997	NC_036443.1	1	12741192	12745726	lzic	leucine zipper and CTNNBIP1 domain containing%2C transcript variant X3	NC_036443.1.12845517.SNP	NC_036443.1	1	12845517	37.43,54.53,43.84	cis	lzic	102228997	109	33	38	33	1	additive
75780	NC_036443.1_12845517	102222540	NC_036443.1	1	11531551	11538728	ttc34	tetratricopeptide repeat domain 34	NC_036443.1.12845517.SNP	NC_036443.1	1	12845517	15.22,36.81,18.33	trans	pik3cd	102231707	109	33	38	33	1	additive
76031	NC_036443.1_12853143	102228997	NC_036443.1	1	12741192	12745726	lzic	leucine zipper and CTNNBIP1 domain containing%2C transcript variant X3	NC_036443.1.12853143.SNP	NC_036443.1	1	12853143	38.55,55.36,45.54	cis	lzic	102228997	109	33	40	34	1	additive
76033	NC_036443.1_12853143	102222540	NC_036443.1	1	11531551	11538728	ttc34	tetratricopeptide repeat domain 34	NC_036443.1.12853143.SNP	NC_036443.1	1	12853143	17.92,37.53,20.87	trans	pik3cd	102231707	109	33	40	34	1	additive
76489	NC_036443.1_12869839	102228284	NC_036443.1	1	13626302	13633128	LOC102228284	probable G-protein coupled receptor 61%2C transcript variant X2	NC_036443.1.12869839.SNP	NC_036443.1	1	12869839	10.97,25.59,12.86	trans	tmem201	102231959	109	33	29	33	1	additive
76507	NC_036443.1_12869839	102228997	NC_036443.1	1	12741192	12745726	lzic	leucine zipper and CTNNBIP1 domain containing%2C transcript variant X3	NC_036443.1.12869839.SNP	NC_036443.1	1	12869839	31.99,54.4,38.89	cis	lzic	102228997	109	33	29	33	1	additive
76523	NC_036443.1_12869839	102222540	NC_036443.1	1	11531551	11538728	ttc34	tetratricopeptide repeat domain 34	NC_036443.1.12869839.SNP	NC_036443.1	1	12869839	12.84,36.75,17.31	trans	tmem201	102231959	109	33	29	33	1	additive
76545	NC_036443.1_12870900	102228997	NC_036443.1	1	12741192	12745726	lzic	leucine zipper and CTNNBIP1 domain containing%2C transcript variant X3	NC_036443.1.12870900.SNP	NC_036443.1	1	12870900	25.49,44.34,30.44	cis	lzic	102228997	109	27	23	26	1	additive
76683	NC_036443.1_12871348	102228997	NC_036443.1	1	12741192	12745726	lzic	leucine zipper and CTNNBIP1 domain containing%2C transcript variant X3	NC_036443.1.12871348.SNP	NC_036443.1	1	12871348	24.32,34.47,27.77	cis	lzic	102228997	109	24	24	20	1	additive
76752	NC_036443.1_12871349	102228997	NC_036443.1	1	12741192	12745726	lzic	leucine zipper and CTNNBIP1 domain containing%2C transcript variant X3	NC_036443.1.12871349.SNP	NC_036443.1	1	12871349	27.11,36.29,28.24	cis	lzic	102228997	109	25	26	20	1	additive
76952	NC_036443.1_12872725	102222540	NC_036443.1	1	11531551	11538728	ttc34	tetratricopeptide repeat domain 34	NC_036443.1.12872725.SNP	NC_036443.1	1	12872725	14.84,34.81,19.73	trans	tmem201	102231959	109	34	31	29	1	additive
77017	NC_036443.1_12872725	102228997	NC_036443.1	1	12741192	12745726	lzic	leucine zipper and CTNNBIP1 domain containing%2C transcript variant X3	NC_036443.1.12872725.SNP	NC_036443.1	1	12872725	27.59,43.95,37.64	cis	lzic	102228997	109	34	31	29	1	additive
77061	NC_036443.1_12873528	102228997	NC_036443.1	1	12741192	12745726	lzic	leucine zipper and CTNNBIP1 domain containing%2C transcript variant X3	NC_036443.1.12873528.SNP	NC_036443.1	1	12873528	23.21,34.94,25.43	cis	lzic	102228997	109	25	21	19	1	additive
77130	NC_036443.1_12873692	102228997	NC_036443.1	1	12741192	12745726	lzic	leucine zipper and CTNNBIP1 domain containing%2C transcript variant X3	NC_036443.1.12873692.SNP	NC_036443.1	1	12873692	35.77,52.44,40.5	cis	lzic	102228997	109	33	35	31	1	additive
77172	NC_036443.1_12873692	102222540	NC_036443.1	1	11531551	11538728	ttc34	tetratricopeptide repeat domain 34	NC_036443.1.12873692.SNP	NC_036443.1	1	12873692	14.21,35.26,16.66	trans	tmem201	102231959	109	33	35	31	1	additive
77245	NC_036443.1_12874300	102228997	NC_036443.1	1	12741192	12745726	lzic	leucine zipper and CTNNBIP1 domain containing%2C transcript variant X3	NC_036443.1.12874300.SNP	NC_036443.1	1	12874300	22.29,42.15,30.42	cis	lzic	102228997	109	25	21	28	1	additive
77432	NC_036443.1_12876391	102228997	NC_036443.1	1	12741192	12745726	lzic	leucine zipper and CTNNBIP1 domain containing%2C transcript variant X3	NC_036443.1.12876391.SNP	NC_036443.1	1	12876391	25.37,37.87,29.99	cis	lzic	102228997	109	22	25	23	1	additive
77437	NC_036443.1_12876391	102222540	NC_036443.1	1	11531551	11538728	ttc34	tetratricopeptide repeat domain 34	NC_036443.1.12876391.SNP	NC_036443.1	1	12876391	10.71,26.08,16.75	trans	tmem201	102231959	109	22	25	23	1	additive
79285	NC_036443.1_12998174	102222540	NC_036443.1	1	11531551	11538728	ttc34	tetratricopeptide repeat domain 34	NC_036443.1.12998174.SNP	NC_036443.1	1	12998174	18.39,36.32,19.88	trans	perm1	111609896	109	34	31	36	1	additive
79343	NC_036443.1_12998174	111608116	NC_036443.1	1	11124317	11132315	LOC111608116	kazrin-A-like	NC_036443.1.12998174.SNP	NC_036443.1	1	12998174	13.16,29.17,15.52	trans	perm1	111609896	109	34	31	36	1	additive
79366	NC_036443.1_12998174	102228997	NC_036443.1	1	12741192	12745726	lzic	leucine zipper and CTNNBIP1 domain containing%2C transcript variant X3	NC_036443.1.12998174.SNP	NC_036443.1	1	12998174	31.76,48.98,31.17	trans	perm1	111609896	109	34	31	36	1	additive
79423	NC_036443.1_12999057	102228997	NC_036443.1	1	12741192	12745726	lzic	leucine zipper and CTNNBIP1 domain containing%2C transcript variant X3	NC_036443.1.12999057.SNP	NC_036443.1	1	12999057	29.87,45.39,35.05	trans	perm1	111609896	109	34	37	37	1	additive
79430	NC_036443.1_12999057	111606301	NC_036443.1	1	14265961	14268467	LOC111606301	piggyBac transposable element-derived protein 4-like	NC_036443.1.12999057.SNP	NC_036443.1	1	12999057	10,23.96,18.05	trans	perm1	111609896	109	34	37	37	1	additive
79493	NC_036443.1_12999057	102222540	NC_036443.1	1	11531551	11538728	ttc34	tetratricopeptide repeat domain 34	NC_036443.1.12999057.SNP	NC_036443.1	1	12999057	17.15,35.85,20.42	trans	perm1	111609896	109	34	37	37	1	additive
79561	NC_036443.1_12999472	102222540	NC_036443.1	1	11531551	11538728	ttc34	tetratricopeptide repeat domain 34	NC_036443.1.12999472.SNP	NC_036443.1	1	12999472	15.44,34.88,17.63	trans	perm1	111609896	109	33	32	35	1	additive
79604	NC_036443.1_12999472	102228997	NC_036443.1	1	12741192	12745726	lzic	leucine zipper and CTNNBIP1 domain containing%2C transcript variant X3	NC_036443.1.12999472.SNP	NC_036443.1	1	12999472	32.23,47.26,30.92	trans	perm1	111609896	109	33	32	35	1	additive
79628	NC_036443.1_12999472	111608116	NC_036443.1	1	11124317	11132315	LOC111608116	kazrin-A-like	NC_036443.1.12999472.SNP	NC_036443.1	1	12999472	13.63,28.64,15.18	trans	perm1	111609896	109	33	32	35	1	additive
79658	NC_036443.1_12999473	102228997	NC_036443.1	1	12741192	12745726	lzic	leucine zipper and CTNNBIP1 domain containing%2C transcript variant X3	NC_036443.1.12999473.SNP	NC_036443.1	1	12999473	32.23,46.51,30.55	trans	perm1	111609896	109	33	32	34	1	additive
79712	NC_036443.1_12999473	102222540	NC_036443.1	1	11531551	11538728	ttc34	tetratricopeptide repeat domain 34	NC_036443.1.12999473.SNP	NC_036443.1	1	12999473	15.44,34.25,17.17	trans	perm1	111609896	109	33	32	34	1	additive
79751	NC_036443.1_12999473	111608116	NC_036443.1	1	11124317	11132315	LOC111608116	kazrin-A-like	NC_036443.1.12999473.SNP	NC_036443.1	1	12999473	13.63,29.06,15.55	trans	perm1	111609896	109	33	32	34	1	additive
79918	NC_036443.1_13003580	102228997	NC_036443.1	1	12741192	12745726	lzic	leucine zipper and CTNNBIP1 domain containing%2C transcript variant X3	NC_036443.1.13003580.SNP	NC_036443.1	1	13003580	35.58,50.89,35.36	trans	perm1	111609896	109	35	36	37	1	additive
79972	NC_036443.1_13003580	102222540	NC_036443.1	1	11531551	11538728	ttc34	tetratricopeptide repeat domain 34	NC_036443.1.13003580.SNP	NC_036443.1	1	13003580	13.76,37.04,17.16	trans	perm1	111609896	109	35	36	37	1	additive
80026	NC_036443.1_13003584	102222540	NC_036443.1	1	11531551	11538728	ttc34	tetratricopeptide repeat domain 34	NC_036443.1.13003584.SNP	NC_036443.1	1	13003584	13.76,37.04,17.16	trans	perm1	111609896	109	35	36	37	1	additive
80087	NC_036443.1_13003584	102228997	NC_036443.1	1	12741192	12745726	lzic	leucine zipper and CTNNBIP1 domain containing%2C transcript variant X3	NC_036443.1.13003584.SNP	NC_036443.1	1	13003584	35.58,50.89,35.36	trans	perm1	111609896	109	35	36	37	1	additive
80190	NC_036443.1_13003776	102228997	NC_036443.1	1	12741192	12745726	lzic	leucine zipper and CTNNBIP1 domain containing%2C transcript variant X3	NC_036443.1.13003776.SNP	NC_036443.1	1	13003776	36.14,49.99,34.92	trans	perm1	111609896	109	35	37	36	1	additive
80249	NC_036443.1_13003776	102222540	NC_036443.1	1	11531551	11538728	ttc34	tetratricopeptide repeat domain 34	NC_036443.1.13003776.SNP	NC_036443.1	1	13003776	14.13,36.29,17.07	trans	perm1	111609896	109	35	37	36	1	additive
80327	NC_036443.1_13006781	102222540	NC_036443.1	1	11531551	11538728	ttc34	tetratricopeptide repeat domain 34	NC_036443.1.13006781.SNP	NC_036443.1	1	13006781	13.85,34.84,17.43	trans	plekhn1	106700022	109	34	38	35	1	additive
80398	NC_036443.1_13006781	102228997	NC_036443.1	1	12741192	12745726	lzic	leucine zipper and CTNNBIP1 domain containing%2C transcript variant X3	NC_036443.1.13006781.SNP	NC_036443.1	1	13006781	35.5,48.14,34.24	trans	plekhn1	106700022	109	34	38	35	1	additive
80553	NC_036443.1_13009740	102228997	NC_036443.1	1	12741192	12745726	lzic	leucine zipper and CTNNBIP1 domain containing%2C transcript variant X3	NC_036443.1.13009740.SNP	NC_036443.1	1	13009740	22.01,34.79,22.1	trans	plekhn1	106700022	109	32	25	27	1	additive
80698	NC_036443.1_13015942	102228997	NC_036443.1	1	12741192	12745726	lzic	leucine zipper and CTNNBIP1 domain containing%2C transcript variant X3	NC_036443.1.13015942.SNP	NC_036443.1	1	13015942	19.38,25.34,11.55	trans	plekhn1	106700022	109	20	22	43	1	additive
80795	NC_036443.1_13015950	102228997	NC_036443.1	1	12741192	12745726	lzic	leucine zipper and CTNNBIP1 domain containing%2C transcript variant X3	NC_036443.1.13015950.SNP	NC_036443.1	1	13015950	20.03,26.47,11.53	trans	plekhn1	106700022	109	21	22	43	1	additive
81097	NC_036443.1_13031708	102228997	NC_036443.1	1	12741192	12745726	lzic	leucine zipper and CTNNBIP1 domain containing%2C transcript variant X3	NC_036443.1.13031708.SNP	NC_036443.1	1	13031708	32.27,39.52,30.5	trans	klhl17	102224447	109	27	33	28	1	additive
81142	NC_036443.1_13031708	102222540	NC_036443.1	1	11531551	11538728	ttc34	tetratricopeptide repeat domain 34	NC_036443.1.13031708.SNP	NC_036443.1	1	13031708	11.76,28.73,13.8	trans	klhl17	102224447	109	27	33	28	1	additive
81268	NC_036443.1_13032949	102222540	NC_036443.1	1	11531551	11538728	ttc34	tetratricopeptide repeat domain 34	NC_036443.1.13032949.SNP	NC_036443.1	1	13032949	15.41,33.53,17.86	trans	klhl17	102224447	109	31	35	31	1	additive
81344	NC_036443.1_13032949	102228997	NC_036443.1	1	12741192	12745726	lzic	leucine zipper and CTNNBIP1 domain containing%2C transcript variant X3	NC_036443.1.13032949.SNP	NC_036443.1	1	13032949	28.6,45.31,27.09	trans	klhl17	102224447	109	31	35	31	1	additive
81392	NC_036443.1_13033245	102228997	NC_036443.1	1	12741192	12745726	lzic	leucine zipper and CTNNBIP1 domain containing%2C transcript variant X3	NC_036443.1.13033245.SNP	NC_036443.1	1	13033245	32.45,49.03,32.47	trans	klhl17	102224447	109	32	41	34	1	additive
81428	NC_036443.1_13033245	102222540	NC_036443.1	1	11531551	11538728	ttc34	tetratricopeptide repeat domain 34	NC_036443.1.13033245.SNP	NC_036443.1	1	13033245	13.75,35.74,17.85	trans	klhl17	102224447	109	32	41	34	1	additive
81431	NC_036443.1_13033245	111606301	NC_036443.1	1	14265961	14268467	LOC111606301	piggyBac transposable element-derived protein 4-like	NC_036443.1.13033245.SNP	NC_036443.1	1	13033245	10.57,21.72,21.34	trans	klhl17	102224447	109	32	41	34	1	additive
81809	NC_036443.1_13048030	102228997	NC_036443.1	1	12741192	12745726	lzic	leucine zipper and CTNNBIP1 domain containing%2C transcript variant X3	NC_036443.1.13048030.SNP	NC_036443.1	1	13048030	17.11,20.93,11.95	trans	klhl17	102224447	109	17	25	24	1	additive
82322	NC_036443.1_13076018	102222540	NC_036443.1	1	11531551	11538728	ttc34	tetratricopeptide repeat domain 34	NC_036443.1.13076018.SNP	NC_036443.1	1	13076018	13.76,36.34,18.32	trans	samd11	102225916	109	32	41	35	1	additive
82362	NC_036443.1_13076018	102228997	NC_036443.1	1	12741192	12745726	lzic	leucine zipper and CTNNBIP1 domain containing%2C transcript variant X3	NC_036443.1.13076018.SNP	NC_036443.1	1	13076018	32.42,49.97,33.11	trans	samd11	102225916	109	32	41	35	1	additive
82373	NC_036443.1_13076018	111606301	NC_036443.1	1	14265961	14268467	LOC111606301	piggyBac transposable element-derived protein 4-like	NC_036443.1.13076018.SNP	NC_036443.1	1	13076018	10.59,22.01,19.68	trans	samd11	102225916	109	32	41	35	1	additive
82480	NC_036443.1_13078144	102228997	NC_036443.1	1	12741192	12745726	lzic	leucine zipper and CTNNBIP1 domain containing%2C transcript variant X3	NC_036443.1.13078144.SNP	NC_036443.1	1	13078144	21.49,28.4,17.26	trans	samd11	102225916	109	22	28	18	1	additive
82579	NC_036443.1_13080325	102222540	NC_036443.1	1	11531551	11538728	ttc34	tetratricopeptide repeat domain 34	NC_036443.1.13080325.SNP	NC_036443.1	1	13080325	14.48,36.34,18.93	trans	samd11	102225916	109	32	38	35	1	additive
82620	NC_036443.1_13080325	102228997	NC_036443.1	1	12741192	12745726	lzic	leucine zipper and CTNNBIP1 domain containing%2C transcript variant X3	NC_036443.1.13080325.SNP	NC_036443.1	1	13080325	37.21,49.97,37.22	trans	samd11	102225916	109	32	38	35	1	additive
82649	NC_036443.1_13080325	111606301	NC_036443.1	1	14265961	14268467	LOC111606301	piggyBac transposable element-derived protein 4-like	NC_036443.1.13080325.SNP	NC_036443.1	1	13080325	10.05,22.01,18.7	trans	samd11	102225916	109	32	38	35	1	additive
82807	NC_036443.1_1308899	102222450	NC_036443.1	1	7036579	7057515	atp13a2	ATPase 13A2%2C transcript variant X1	NC_036443.1.1308899.SNP	NC_036443.1	1	1308899	12.29,19.85,10.69	trans	LOC102235068	102235068	109	31	51	24	1	additive
82811	NC_036443.1_1308899	111606209	NC_036443.1	1	5574422	5582737	LOC111606209	proprotein convertase subtilisin/kexin type 5-like%2C transcript variant X1	NC_036443.1.1308899.SNP	NC_036443.1	1	1308899	14.27,20.26,11.23	trans	LOC102235068	102235068	109	31	51	24	1	additive
83014	NC_036443.1_131022	111606209	NC_036443.1	1	5574422	5582737	LOC111606209	proprotein convertase subtilisin/kexin type 5-like%2C transcript variant X1	NC_036443.1.131022.SNP	NC_036443.1	1	131022	14.72,20.23,11.82	trans	NA;LOC111609308	NA;111609308	109	31	53	23	1	additive
83019	NC_036443.1_131022	102218707	NC_036443.1	1	5455001	5464453	LOC102218707	alpha-1%2C3-mannosyl-glycoprotein 4-beta-N-acetylglucosaminyltransferase C-like%2C transcript variant X1	NC_036443.1.131022.SNP	NC_036443.1	1	131022	11.12,16.89,10.12	trans	NA;LOC111609308	NA;111609308	109	31	53	23	1	additive
83059	NC_036443.1_131022	102222450	NC_036443.1	1	7036579	7057515	atp13a2	ATPase 13A2%2C transcript variant X1	NC_036443.1.131022.SNP	NC_036443.1	1	131022	12.72,19.22,10.53	trans	NA;LOC111609308	NA;111609308	109	31	53	23	1	additive
84357	NC_036443.1_1319006	102222190	NC_036443.1	1	4556372	4569165	LOC102222190	peptidyl-prolyl cis-trans isomerase FKBP1A-like	NC_036443.1.1319006.SNP	NC_036443.1	1	1319006	17.89,24.17,17.43	trans	LOC102235068	102235068	109	31	47	27	1	additive
84463	NC_036443.1_1319192	111606209	NC_036443.1	1	5574422	5582737	LOC111606209	proprotein convertase subtilisin/kexin type 5-like%2C transcript variant X1	NC_036443.1.1319192.SNP	NC_036443.1	1	1319192	12.79,19.43,10.62	trans	LOC102235068	102235068	109	31	52	25	1	additive
84491	NC_036443.1_1319192	102222450	NC_036443.1	1	7036579	7057515	atp13a2	ATPase 13A2%2C transcript variant X1	NC_036443.1.1319192.SNP	NC_036443.1	1	1319192	11.44,18.25,10.01	trans	LOC102235068	102235068	109	31	52	25	1	additive
84559	NC_036443.1_1319425	102224498	NC_036443.1	1	6753637	6761311	mtch1	mitochondrial carrier 1%2C transcript variant X9	NC_036443.1.1319425.SNP	NC_036443.1	1	1319425	11.96,20.08,10.18	trans	LOC102235068	102235068	109	31	48	24	1	additive
84564	NC_036443.1_1319425	111606209	NC_036443.1	1	5574422	5582737	LOC111606209	proprotein convertase subtilisin/kexin type 5-like%2C transcript variant X1	NC_036443.1.1319425.SNP	NC_036443.1	1	1319425	14.31,20.26,10.94	trans	LOC102235068	102235068	109	31	48	24	1	additive
84608	NC_036443.1_1319425	102222450	NC_036443.1	1	7036579	7057515	atp13a2	ATPase 13A2%2C transcript variant X1	NC_036443.1.1319425.SNP	NC_036443.1	1	1319425	11.9,19.85,10.64	trans	LOC102235068	102235068	109	31	48	24	1	additive
87773	NC_036443.1_13396872	111606301	NC_036443.1	1	14265961	14268467	LOC111606301	piggyBac transposable element-derived protein 4-like	NC_036443.1.13396872.SNP	NC_036443.1	1	13396872	14.13,27.17,23.32	trans	ca6	102226176	109	28	34	39	1	additive
87809	NC_036443.1_13396872	102228997	NC_036443.1	1	12741192	12745726	lzic	leucine zipper and CTNNBIP1 domain containing%2C transcript variant X3	NC_036443.1.13396872.SNP	NC_036443.1	1	13396872	18.74,34,15.86	trans	ca6	102226176	109	28	34	39	1	additive
88104	NC_036443.1_13401550	102228997	NC_036443.1	1	12741192	12745726	lzic	leucine zipper and CTNNBIP1 domain containing%2C transcript variant X3	NC_036443.1.13401550.SNP	NC_036443.1	1	13401550	18.88,35.1,15.13	trans	ca6	102226176	109	27	27	35	1	additive
88142	NC_036443.1_13401550	102222540	NC_036443.1	1	11531551	11538728	ttc34	tetratricopeptide repeat domain 34	NC_036443.1.13401550.SNP	NC_036443.1	1	13401550	12.61,29.44,15.15	trans	ca6	102226176	109	27	27	35	1	additive
88531	NC_036443.1_13422104	102228997	NC_036443.1	1	12741192	12745726	lzic	leucine zipper and CTNNBIP1 domain containing%2C transcript variant X3	NC_036443.1.13422104.SNP	NC_036443.1	1	13422104	14.57,28.01,11.29	trans	none	none	109	25	28	38	1	additive
88572	NC_036443.1_13422567	102222540	NC_036443.1	1	11531551	11538728	ttc34	tetratricopeptide repeat domain 34	NC_036443.1.13422567.SNP	NC_036443.1	1	13422567	10.49,32.22,13.3	trans	gpr157	102227257	109	33	39	39	1	additive
88646	NC_036443.1_13422567	111606301	NC_036443.1	1	14265961	14268467	LOC111606301	piggyBac transposable element-derived protein 4-like	NC_036443.1.13422567.SNP	NC_036443.1	1	13422567	11.97,24.83,29.24	trans	gpr157	102227257	109	33	39	39	1	additive
88650	NC_036443.1_13422567	102228997	NC_036443.1	1	12741192	12745726	lzic	leucine zipper and CTNNBIP1 domain containing%2C transcript variant X3	NC_036443.1.13422567.SNP	NC_036443.1	1	13422567	23.11,36.83,16.66	trans	gpr157	102227257	109	33	39	39	1	additive
88963	NC_036443.1_13432069	102228997	NC_036443.1	1	12741192	12745726	lzic	leucine zipper and CTNNBIP1 domain containing%2C transcript variant X3	NC_036443.1.13432069.SNP	NC_036443.1	1	13432069	13.7,24.03,11.94	trans	LOC111606365	111606365	109	19	25	30	1	additive
89683	NC_036443.1_13475323	102222540	NC_036443.1	1	11531551	11538728	ttc34	tetratricopeptide repeat domain 34	NC_036443.1.13475323.SNP	NC_036443.1	1	13475323	10.4,32.22,13.03	trans	slc25a33	102234100	109	31	36	37	1	additive
89732	NC_036443.1_13475323	102228997	NC_036443.1	1	12741192	12745726	lzic	leucine zipper and CTNNBIP1 domain containing%2C transcript variant X3	NC_036443.1.13475323.SNP	NC_036443.1	1	13475323	23.19,36.83,16.19	trans	slc25a33	102234100	109	31	36	37	1	additive
89750	NC_036443.1_13475323	111606301	NC_036443.1	1	14265961	14268467	LOC111606301	piggyBac transposable element-derived protein 4-like	NC_036443.1.13475323.SNP	NC_036443.1	1	13475323	11.1,24.83,27.23	trans	slc25a33	102234100	109	31	36	37	1	additive
89846	NC_036443.1_13475421	111606301	NC_036443.1	1	14265961	14268467	LOC111606301	piggyBac transposable element-derived protein 4-like	NC_036443.1.13475421.SNP	NC_036443.1	1	13475421	11.71,24.83,28.32	trans	slc25a33	102234100	109	31	38	37	1	additive
89886	NC_036443.1_13475421	102228997	NC_036443.1	1	12741192	12745726	lzic	leucine zipper and CTNNBIP1 domain containing%2C transcript variant X3	NC_036443.1.13475421.SNP	NC_036443.1	1	13475421	23.85,36.83,17.01	trans	slc25a33	102234100	109	31	38	37	1	additive
89925	NC_036443.1_13475421	102222540	NC_036443.1	1	11531551	11538728	ttc34	tetratricopeptide repeat domain 34	NC_036443.1.13475421.SNP	NC_036443.1	1	13475421	10.67,32.22,13.74	trans	slc25a33	102234100	109	31	38	37	1	additive
90067	NC_036443.1_13478453	102228997	NC_036443.1	1	12741192	12745726	lzic	leucine zipper and CTNNBIP1 domain containing%2C transcript variant X3	NC_036443.1.13478453.SNP	NC_036443.1	1	13478453	24.07,36.83,17.26	trans	slc25a33	102234100	109	31	39	37	1	additive
90094	NC_036443.1_13478453	102222540	NC_036443.1	1	11531551	11538728	ttc34	tetratricopeptide repeat domain 34	NC_036443.1.13478453.SNP	NC_036443.1	1	13478453	11.12,32.22,13.61	trans	slc25a33	102234100	109	31	39	37	1	additive
90153	NC_036443.1_13478453	111606301	NC_036443.1	1	14265961	14268467	LOC111606301	piggyBac transposable element-derived protein 4-like	NC_036443.1.13478453.SNP	NC_036443.1	1	13478453	11.69,24.83,28.35	trans	slc25a33	102234100	109	31	39	37	1	additive
90288	NC_036443.1_13484435	102222540	NC_036443.1	1	11531551	11538728	ttc34	tetratricopeptide repeat domain 34	NC_036443.1.13484435.SNP	NC_036443.1	1	13484435	11.5,27.85,11.4	trans	slc25a33	102234100	109	30	36	31	1	additive
90345	NC_036443.1_13484435	102228997	NC_036443.1	1	12741192	12745726	lzic	leucine zipper and CTNNBIP1 domain containing%2C transcript variant X3	NC_036443.1.13484435.SNP	NC_036443.1	1	13484435	25.45,32.2,14.69	trans	slc25a33	102234100	109	30	36	31	1	additive
90357	NC_036443.1_13484435	111606301	NC_036443.1	1	14265961	14268467	LOC111606301	piggyBac transposable element-derived protein 4-like	NC_036443.1.13484435.SNP	NC_036443.1	1	13484435	10.53,21.96,26.64	trans	slc25a33	102234100	109	30	36	31	1	additive
90529	NC_036443.1_13487616	111606301	NC_036443.1	1	14265961	14268467	LOC111606301	piggyBac transposable element-derived protein 4-like	NC_036443.1.13487616.SNP	NC_036443.1	1	13487616	11.83,24.83,29.18	trans	LOC111608038	111608038	109	31	40	37	1	additive
90564	NC_036443.1_13487616	102228997	NC_036443.1	1	12741192	12745726	lzic	leucine zipper and CTNNBIP1 domain containing%2C transcript variant X3	NC_036443.1.13487616.SNP	NC_036443.1	1	13487616	24.45,36.83,17.72	trans	LOC111608038	111608038	109	31	40	37	1	additive
90571	NC_036443.1_13487616	102222540	NC_036443.1	1	11531551	11538728	ttc34	tetratricopeptide repeat domain 34	NC_036443.1.13487616.SNP	NC_036443.1	1	13487616	11.29,32.22,14	trans	LOC111608038	111608038	109	31	40	37	1	additive
90627	NC_036443.1_13487622	102228997	NC_036443.1	1	12741192	12745726	lzic	leucine zipper and CTNNBIP1 domain containing%2C transcript variant X3	NC_036443.1.13487622.SNP	NC_036443.1	1	13487622	24.45,36.83,17.72	trans	LOC111608038	111608038	109	31	40	37	1	additive
90699	NC_036443.1_13487622	111606301	NC_036443.1	1	14265961	14268467	LOC111606301	piggyBac transposable element-derived protein 4-like	NC_036443.1.13487622.SNP	NC_036443.1	1	13487622	11.83,24.83,29.18	trans	LOC111608038	111608038	109	31	40	37	1	additive
90711	NC_036443.1_13487622	102222540	NC_036443.1	1	11531551	11538728	ttc34	tetratricopeptide repeat domain 34	NC_036443.1.13487622.SNP	NC_036443.1	1	13487622	11.29,32.22,14	trans	LOC111608038	111608038	109	31	40	37	1	additive
90893	NC_036443.1_13489122	102228997	NC_036443.1	1	12741192	12745726	lzic	leucine zipper and CTNNBIP1 domain containing%2C transcript variant X3	NC_036443.1.13489122.SNP	NC_036443.1	1	13489122	14.05,26.9,19.95	trans	LOC111608038	111608038	109	20	23	21	1	additive
91110	NC_036443.1_13496392	102228997	NC_036443.1	1	12741192	12745726	lzic	leucine zipper and CTNNBIP1 domain containing%2C transcript variant X3	NC_036443.1.13496392.SNP	NC_036443.1	1	13496392	10.77,20.34,10.17	trans	LOC102234358	102234358	109	14	21	23	1	additive
91216	NC_036443.1_13497174	102228997	NC_036443.1	1	12741192	12745726	lzic	leucine zipper and CTNNBIP1 domain containing%2C transcript variant X3	NC_036443.1.13497174.SNP	NC_036443.1	1	13497174	19.32,24.17,11.05	trans	LOC102234358	102234358	109	21	16	20	1	additive
91365	NC_036443.1_13502058	111606301	NC_036443.1	1	14265961	14268467	LOC111606301	piggyBac transposable element-derived protein 4-like	NC_036443.1.13502058.SNP	NC_036443.1	1	13502058	12.48,24.34,29.39	trans	LOC102227516	102227516	109	33	41	38	1	additive
91408	NC_036443.1_13502058	102228997	NC_036443.1	1	12741192	12745726	lzic	leucine zipper and CTNNBIP1 domain containing%2C transcript variant X3	NC_036443.1.13502058.SNP	NC_036443.1	1	13502058	24.1,36.12,16.88	trans	LOC102227516	102227516	109	33	41	38	1	additive
91469	NC_036443.1_13502058	102222540	NC_036443.1	1	11531551	11538728	ttc34	tetratricopeptide repeat domain 34	NC_036443.1.13502058.SNP	NC_036443.1	1	13502058	11.01,31.57,13.41	trans	LOC102227516	102227516	109	33	41	38	1	additive
91526	NC_036443.1_13502061	111606301	NC_036443.1	1	14265961	14268467	LOC111606301	piggyBac transposable element-derived protein 4-like	NC_036443.1.13502061.SNP	NC_036443.1	1	13502061	12.48,24.34,29.39	trans	LOC102227516	102227516	109	33	41	38	1	additive
91559	NC_036443.1_13502061	102228997	NC_036443.1	1	12741192	12745726	lzic	leucine zipper and CTNNBIP1 domain containing%2C transcript variant X3	NC_036443.1.13502061.SNP	NC_036443.1	1	13502061	24.1,36.12,16.88	trans	LOC102227516	102227516	109	33	41	38	1	additive
91607	NC_036443.1_13502061	102222540	NC_036443.1	1	11531551	11538728	ttc34	tetratricopeptide repeat domain 34	NC_036443.1.13502061.SNP	NC_036443.1	1	13502061	11.01,31.57,13.41	trans	LOC102227516	102227516	109	33	41	38	1	additive
91977	NC_036443.1_13519219	102228997	NC_036443.1	1	12741192	12745726	lzic	leucine zipper and CTNNBIP1 domain containing%2C transcript variant X3	NC_036443.1.13519219.SNP	NC_036443.1	1	13519219	20.67,33.3,15.3	trans	atp5pb	102235139	109	25	27	37	1	additive
92165	NC_036443.1_13519437	102228997	NC_036443.1	1	12741192	12745726	lzic	leucine zipper and CTNNBIP1 domain containing%2C transcript variant X3	NC_036443.1.13519437.SNP	NC_036443.1	1	13519437	19.52,36.83,14.56	trans	atp5pb	102235139	109	31	27	37	1	additive
92242	NC_036443.1_13519441	102228997	NC_036443.1	1	12741192	12745726	lzic	leucine zipper and CTNNBIP1 domain containing%2C transcript variant X3	NC_036443.1.13519441.SNP	NC_036443.1	1	13519441	19.89,36.83,15.09	trans	atp5pb	102235139	109	31	28	37	1	additive
92474	NC_036443.1_13524042	102228997	NC_036443.1	1	12741192	12745726	lzic	leucine zipper and CTNNBIP1 domain containing%2C transcript variant X3	NC_036443.1.13524042.SNP	NC_036443.1	1	13524042	15.9,25.08,10.58	trans	atp5pb	102235139	109	21	23	23	1	additive
92572	NC_036443.1_13524045	102228997	NC_036443.1	1	12741192	12745726	lzic	leucine zipper and CTNNBIP1 domain containing%2C transcript variant X3	NC_036443.1.13524045.SNP	NC_036443.1	1	13524045	15.9,30.18,13.39	trans	atp5pb	102235139	109	21	23	23	1	additive
92786	NC_036443.1_135331	111606209	NC_036443.1	1	5574422	5582737	LOC111606209	proprotein convertase subtilisin/kexin type 5-like%2C transcript variant X1	NC_036443.1.135331.SNP	NC_036443.1	1	135331	11.86,19.59,10.21	trans	NA;LOC111609308	NA;111609308	109	30	44	26	1	additive
93209	NC_036443.1_13551987	102228997	NC_036443.1	1	12741192	12745726	lzic	leucine zipper and CTNNBIP1 domain containing%2C transcript variant X3	NC_036443.1.13551987.SNP	NC_036443.1	1	13551987	24.95,36.11,17.58	trans	none	none	109	31	41	36	1	additive
93246	NC_036443.1_13551987	102222540	NC_036443.1	1	11531551	11538728	ttc34	tetratricopeptide repeat domain 34	NC_036443.1.13551987.SNP	NC_036443.1	1	13551987	11.57,31.7,13.79	trans	none	none	109	31	41	36	1	additive
93303	NC_036443.1_13551987	111606301	NC_036443.1	1	14265961	14268467	LOC111606301	piggyBac transposable element-derived protein 4-like	NC_036443.1.13551987.SNP	NC_036443.1	1	13551987	12.14,24.55,29.48	trans	none	none	109	31	41	36	1	additive
93357	NC_036443.1_13552699	102228997	NC_036443.1	1	12741192	12745726	lzic	leucine zipper and CTNNBIP1 domain containing%2C transcript variant X3	NC_036443.1.13552699.SNP	NC_036443.1	1	13552699	24.95,36.11,17.58	trans	none	none	109	31	41	36	1	additive
93434	NC_036443.1_13552699	102222540	NC_036443.1	1	11531551	11538728	ttc34	tetratricopeptide repeat domain 34	NC_036443.1.13552699.SNP	NC_036443.1	1	13552699	11.57,31.7,13.79	trans	none	none	109	31	41	36	1	additive
93485	NC_036443.1_13552699	111606301	NC_036443.1	1	14265961	14268467	LOC111606301	piggyBac transposable element-derived protein 4-like	NC_036443.1.13552699.SNP	NC_036443.1	1	13552699	12.14,24.55,29.48	trans	none	none	109	31	41	36	1	additive
93531	NC_036443.1_13553114	102228997	NC_036443.1	1	12741192	12745726	lzic	leucine zipper and CTNNBIP1 domain containing%2C transcript variant X3	NC_036443.1.13553114.SNP	NC_036443.1	1	13553114	24.95,36.11,17.58	trans	none	none	109	31	41	36	1	additive
93556	NC_036443.1_13553114	111606301	NC_036443.1	1	14265961	14268467	LOC111606301	piggyBac transposable element-derived protein 4-like	NC_036443.1.13553114.SNP	NC_036443.1	1	13553114	12.14,24.55,29.48	trans	none	none	109	31	41	36	1	additive
93690	NC_036443.1_13553114	102222540	NC_036443.1	1	11531551	11538728	ttc34	tetratricopeptide repeat domain 34	NC_036443.1.13553114.SNP	NC_036443.1	1	13553114	11.57,31.7,13.79	trans	none	none	109	31	41	36	1	additive
93714	NC_036443.1_13553535	111606301	NC_036443.1	1	14265961	14268467	LOC111606301	piggyBac transposable element-derived protein 4-like	NC_036443.1.13553535.SNP	NC_036443.1	1	13553535	10.73,23.21,20.1	trans	none	none	109	31	34	38	1	additive
93732	NC_036443.1_13553535	102222540	NC_036443.1	1	11531551	11538728	ttc34	tetratricopeptide repeat domain 34	NC_036443.1.13553535.SNP	NC_036443.1	1	13553535	12.3,31.22,13.74	trans	none	none	109	31	34	38	1	additive
93810	NC_036443.1_13553535	102228997	NC_036443.1	1	12741192	12745726	lzic	leucine zipper and CTNNBIP1 domain containing%2C transcript variant X3	NC_036443.1.13553535.SNP	NC_036443.1	1	13553535	21.67,33.64,13.76	trans	none	none	109	31	34	38	1	additive
93917	NC_036443.1_13553972	102228997	NC_036443.1	1	12741192	12745726	lzic	leucine zipper and CTNNBIP1 domain containing%2C transcript variant X3	NC_036443.1.13553972.SNP	NC_036443.1	1	13553972	24.95,36.11,17.58	trans	LOC102236068	102236068	109	31	41	36	1	additive
93948	NC_036443.1_13553972	111606301	NC_036443.1	1	14265961	14268467	LOC111606301	piggyBac transposable element-derived protein 4-like	NC_036443.1.13553972.SNP	NC_036443.1	1	13553972	12.14,24.55,29.48	trans	LOC102236068	102236068	109	31	41	36	1	additive
93954	NC_036443.1_13553972	102222540	NC_036443.1	1	11531551	11538728	ttc34	tetratricopeptide repeat domain 34	NC_036443.1.13553972.SNP	NC_036443.1	1	13553972	11.57,31.7,13.79	trans	LOC102236068	102236068	109	31	41	36	1	additive
94509	NC_036443.1_13577179	111606301	NC_036443.1	1	14265961	14268467	LOC111606301	piggyBac transposable element-derived protein 4-like	NC_036443.1.13577179.SNP	NC_036443.1	1	13577179	13.42,25.39,29.9	trans	LOC102236068	102236068	109	30	42	36	1	additive
94514	NC_036443.1_13577179	102228997	NC_036443.1	1	12741192	12745726	lzic	leucine zipper and CTNNBIP1 domain containing%2C transcript variant X3	NC_036443.1.13577179.SNP	NC_036443.1	1	13577179	20.02,35.58,16.37	trans	LOC102236068	102236068	109	30	42	36	1	additive
94521	NC_036443.1_13577179	102222540	NC_036443.1	1	11531551	11538728	ttc34	tetratricopeptide repeat domain 34	NC_036443.1.13577179.SNP	NC_036443.1	1	13577179	10.11,31.07,13.66	trans	LOC102236068	102236068	109	30	42	36	1	additive
94844	NC_036443.1_13591671	111606301	NC_036443.1	1	14265961	14268467	LOC111606301	piggyBac transposable element-derived protein 4-like	NC_036443.1.13591671.SNP	NC_036443.1	1	13591671	10.32,20.64,19.59	trans	none	none	109	19	28	33	1	additive
94852	NC_036443.1_13591671	102228997	NC_036443.1	1	12741192	12745726	lzic	leucine zipper and CTNNBIP1 domain containing%2C transcript variant X3	NC_036443.1.13591671.SNP	NC_036443.1	1	13591671	14.6,22.36,10.95	trans	none	none	109	19	28	33	1	additive
94959	NC_036443.1_13592850	102228997	NC_036443.1	1	12741192	12745726	lzic	leucine zipper and CTNNBIP1 domain containing%2C transcript variant X3	NC_036443.1.13592850.SNP	NC_036443.1	1	13592850	15.29,28.24,12.72	trans	none	none	109	27	28	36	1	additive
96229	NC_036443.1_13660808	111606301	NC_036443.1	1	14265961	14268467	LOC111606301	piggyBac transposable element-derived protein 4-like	NC_036443.1.13660808.SNP	NC_036443.1	1	13660808	10.72,25.08,22.92	trans	LOC102237004	102237004	109	23	27	37	1	additive
96371	NC_036443.1_13661920	102228284	NC_036443.1	1	13626302	13633128	LOC102228284	probable G-protein coupled receptor 61%2C transcript variant X2	NC_036443.1.13661920.SNP	NC_036443.1	1	13661920	10.53,25.16,22.85	cis	LOC102228284	102228284	109	15	29	35	1	additive
96498	NC_036443.1_13664442	111606301	NC_036443.1	1	14265961	14268467	LOC111606301	piggyBac transposable element-derived protein 4-like	NC_036443.1.13664442.SNP	NC_036443.1	1	13664442	14.79,26.25,28.73	trans	LOC102237004	102237004	109	27	41	36	1	additive
96675	NC_036443.1_13668017	111606301	NC_036443.1	1	14265961	14268467	LOC111606301	piggyBac transposable element-derived protein 4-like	NC_036443.1.13668017.SNP	NC_036443.1	1	13668017	11.68,24.68,15.11	trans	none	none	109	29	29	44	1	additive
96697	NC_036443.1_13668017	102228284	NC_036443.1	1	13626302	13633128	LOC102228284	probable G-protein coupled receptor 61%2C transcript variant X2	NC_036443.1.13668017.SNP	NC_036443.1	1	13668017	12.55,28.73,14.6	cis	LOC102228284	102228284	109	29	29	44	1	additive
96767	NC_036443.1_13668854	111606301	NC_036443.1	1	14265961	14268467	LOC111606301	piggyBac transposable element-derived protein 4-like	NC_036443.1.13668854.SNP	NC_036443.1	1	13668854	11.69,24.33,26.06	trans	LOC102237260	102237260	109	31	30	33	1	additive
96768	NC_036443.1_13668854	102228997	NC_036443.1	1	12741192	12745726	lzic	leucine zipper and CTNNBIP1 domain containing%2C transcript variant X3	NC_036443.1.13668854.SNP	NC_036443.1	1	13668854	13.86,34.11,11.92	trans	LOC102237260	102237260	109	31	30	33	1	additive
96804	NC_036443.1_13668854	102228284	NC_036443.1	1	13626302	13633128	LOC102228284	probable G-protein coupled receptor 61%2C transcript variant X2	NC_036443.1.13668854.SNP	NC_036443.1	1	13668854	13.2,30.18,20.48	cis	LOC102228284	102228284	109	31	30	33	1	additive
96956	NC_036443.1_13669055	111606301	NC_036443.1	1	14265961	14268467	LOC111606301	piggyBac transposable element-derived protein 4-like	NC_036443.1.13669055.SNP	NC_036443.1	1	13669055	10.1,21.46,22.67	trans	LOC102237260	102237260	109	31	31	33	1	additive
97163	NC_036443.1_13669400	102222540	NC_036443.1	1	11531551	11538728	ttc34	tetratricopeptide repeat domain 34	NC_036443.1.13669400.SNP	NC_036443.1	1	13669400	10.82,28.8,11.12	trans	LOC102237260	102237260	109	30	32	35	1	additive
97208	NC_036443.1_13669400	111606301	NC_036443.1	1	14265961	14268467	LOC111606301	piggyBac transposable element-derived protein 4-like	NC_036443.1.13669400.SNP	NC_036443.1	1	13669400	11.87,24.53,27.28	trans	LOC102237260	102237260	109	30	32	35	1	additive
97210	NC_036443.1_13669400	111608116	NC_036443.1	1	11124317	11132315	LOC111608116	kazrin-A-like	NC_036443.1.13669400.SNP	NC_036443.1	1	13669400	12.13,25.12,10.21	trans	LOC102237260	102237260	109	30	32	35	1	additive
97221	NC_036443.1_13669400	102228997	NC_036443.1	1	12741192	12745726	lzic	leucine zipper and CTNNBIP1 domain containing%2C transcript variant X3	NC_036443.1.13669400.SNP	NC_036443.1	1	13669400	18.38,33,13.33	trans	LOC102237260	102237260	109	30	32	35	1	additive
97446	NC_036443.1_13671522	111606301	NC_036443.1	1	14265961	14268467	LOC111606301	piggyBac transposable element-derived protein 4-like	NC_036443.1.13671522.SNP	NC_036443.1	1	13671522	16.09,27.44,30.83	trans	LOC102237260	102237260	109	28	42	37	1	additive
97537	NC_036443.1_13671665	102228997	NC_036443.1	1	12741192	12745726	lzic	leucine zipper and CTNNBIP1 domain containing%2C transcript variant X3	NC_036443.1.13671665.SNP	NC_036443.1	1	13671665	16.83,24.04,10.28	trans	LOC102237260	102237260	109	27	33	40	1	additive
97566	NC_036443.1_13671665	111606301	NC_036443.1	1	14265961	14268467	LOC111606301	piggyBac transposable element-derived protein 4-like	NC_036443.1.13671665.SNP	NC_036443.1	1	13671665	13.43,26.2,24.29	trans	LOC102237260	102237260	109	27	33	40	1	additive
97681	NC_036443.1_13672482	102228284	NC_036443.1	1	13626302	13633128	LOC102228284	probable G-protein coupled receptor 61%2C transcript variant X2	NC_036443.1.13672482.SNP	NC_036443.1	1	13672482	10.87,22.06,16.71	cis	LOC102228284	102228284	109	17	31	39	1	additive
97768	NC_036443.1_13673051	102228997	NC_036443.1	1	12741192	12745726	lzic	leucine zipper and CTNNBIP1 domain containing%2C transcript variant X3	NC_036443.1.13673051.SNP	NC_036443.1	1	13673051	10.77,25.94,10.85	trans	LOC102237260	102237260	109	21	28	38	1	additive
97809	NC_036443.1_13673051	102228284	NC_036443.1	1	13626302	13633128	LOC102228284	probable G-protein coupled receptor 61%2C transcript variant X2	NC_036443.1.13673051.SNP	NC_036443.1	1	13673051	11.59,27.59,19.84	cis	LOC102228284	102228284	109	21	28	38	1	additive
98247	NC_036443.1_13689711	111606301	NC_036443.1	1	14265961	14268467	LOC111606301	piggyBac transposable element-derived protein 4-like	NC_036443.1.13689711.SNP	NC_036443.1	1	13689711	15.78,27.44,30.53	trans	LOC102237523	102237523	109	28	41	37	1	additive
98486	NC_036443.1_13699710	111606301	NC_036443.1	1	14265961	14268467	LOC111606301	piggyBac transposable element-derived protein 4-like	NC_036443.1.13699710.SNP	NC_036443.1	1	13699710	13.22,26.85,27.18	trans	ngrn	102228540	109	28	34	36	1	additive
98685	NC_036443.1_13702113	111606301	NC_036443.1	1	14265961	14268467	LOC111606301	piggyBac transposable element-derived protein 4-like	NC_036443.1.13702113.SNP	NC_036443.1	1	13702113	14.33,27.08,27.48	trans	nfya	102237779	109	27	37	37	1	additive
98792	NC_036443.1_13702201	111606301	NC_036443.1	1	14265961	14268467	LOC111606301	piggyBac transposable element-derived protein 4-like	NC_036443.1.13702201.SNP	NC_036443.1	1	13702201	11.29,23.97,30.32	trans	nfya	102237779	109	20	31	34	1	additive
98866	NC_036443.1_13702201	102228997	NC_036443.1	1	12741192	12745726	lzic	leucine zipper and CTNNBIP1 domain containing%2C transcript variant X3	NC_036443.1.13702201.SNP	NC_036443.1	1	13702201	17.2,27.02,15.38	trans	nfya	102237779	109	20	31	34	1	additive
98988	NC_036443.1_13705461	111606301	NC_036443.1	1	14265961	14268467	LOC111606301	piggyBac transposable element-derived protein 4-like	NC_036443.1.13705461.SNP	NC_036443.1	1	13705461	14.98,26.94,28.88	trans	nfya	102237779	109	26	39	37	1	additive
99695	NC_036443.1_13731828	111606301	NC_036443.1	1	14265961	14268467	LOC111606301	piggyBac transposable element-derived protein 4-like	NC_036443.1.13731828.SNP	NC_036443.1	1	13731828	15.09,27.12,29.66	trans	ahcyl1	102234670	109	28	41	36	1	additive
100011	NC_036443.1_13731832	111606301	NC_036443.1	1	14265961	14268467	LOC111606301	piggyBac transposable element-derived protein 4-like	NC_036443.1.13731832.SNP	NC_036443.1	1	13731832	15.79,27.12,30.34	trans	ahcyl1	102234670	109	28	43	36	1	additive
100050	NC_036443.1_13732338	111606301	NC_036443.1	1	14265961	14268467	LOC111606301	piggyBac transposable element-derived protein 4-like	NC_036443.1.13732338.SNP	NC_036443.1	1	13732338	16.11,27.12,30.81	trans	ahcyl1	102234670	109	28	44	36	1	additive
100274	NC_036443.1_13732340	111606301	NC_036443.1	1	14265961	14268467	LOC111606301	piggyBac transposable element-derived protein 4-like	NC_036443.1.13732340.SNP	NC_036443.1	1	13732340	15.95,27.12,30.33	trans	ahcyl1	102234670	109	28	43	36	1	additive
100522	NC_036443.1_13735670	111606301	NC_036443.1	1	14265961	14268467	LOC111606301	piggyBac transposable element-derived protein 4-like	NC_036443.1.13735670.SNP	NC_036443.1	1	13735670	13.87,24.67,24.49	trans	LOC102216401	102216401	109	28	37	38	1	additive
101186	NC_036443.1_13763103	111606301	NC_036443.1	1	14265961	14268467	LOC111606301	piggyBac transposable element-derived protein 4-like	NC_036443.1.13763103.SNP	NC_036443.1	1	13763103	13.65,23.7,22.8	trans	kcnc4	102216657	109	28	36	32	1	additive
101326	NC_036443.1_13763104	111606301	NC_036443.1	1	14265961	14268467	LOC111606301	piggyBac transposable element-derived protein 4-like	NC_036443.1.13763104.SNP	NC_036443.1	1	13763104	13.31,23.7,22.37	trans	kcnc4	102216657	109	28	35	32	1	additive
101401	NC_036443.1_13763764	102228997	NC_036443.1	1	12741192	12745726	lzic	leucine zipper and CTNNBIP1 domain containing%2C transcript variant X3	NC_036443.1.13763764.SNP	NC_036443.1	1	13763764	15.67,33.85,14.93	trans	kcnc4	102216657	109	28	36	32	1	additive
101417	NC_036443.1_13763764	111606301	NC_036443.1	1	14265961	14268467	LOC111606301	piggyBac transposable element-derived protein 4-like	NC_036443.1.13763764.SNP	NC_036443.1	1	13763764	13.15,23.07,21.21	trans	kcnc4	102216657	109	28	36	32	1	additive
101545	NC_036443.1_13764129	111606301	NC_036443.1	1	14265961	14268467	LOC111606301	piggyBac transposable element-derived protein 4-like	NC_036443.1.13764129.SNP	NC_036443.1	1	13764129	14.41,24.53,26.4	trans	kcnc4	102216657	109	28	36	32	1	additive
101549	NC_036443.1_13764129	102222540	NC_036443.1	1	11531551	11538728	ttc34	tetratricopeptide repeat domain 34	NC_036443.1.13764129.SNP	NC_036443.1	1	13764129	10.43,28.98,12.35	trans	kcnc4	102216657	109	28	36	32	1	additive
101598	NC_036443.1_13764129	102228284	NC_036443.1	1	13626302	13633128	LOC102228284	probable G-protein coupled receptor 61%2C transcript variant X2	NC_036443.1.13764129.SNP	NC_036443.1	1	13764129	14.82,30.56,21.9	cis	LOC102228284	102228284	109	28	36	32	1	additive
101658	NC_036443.1_13764129	102228997	NC_036443.1	1	12741192	12745726	lzic	leucine zipper and CTNNBIP1 domain containing%2C transcript variant X3	NC_036443.1.13764129.SNP	NC_036443.1	1	13764129	17.29,31.33,13.17	trans	kcnc4	102216657	109	28	36	32	1	additive
101743	NC_036443.1_13764154	111606301	NC_036443.1	1	14265961	14268467	LOC111606301	piggyBac transposable element-derived protein 4-like	NC_036443.1.13764154.SNP	NC_036443.1	1	13764154	14.43,23.46,26.22	trans	kcnc4	102216657	109	29	37	31	1	additive
101853	NC_036443.1_13764612	111606301	NC_036443.1	1	14265961	14268467	LOC111606301	piggyBac transposable element-derived protein 4-like	NC_036443.1.13764612.SNP	NC_036443.1	1	13764612	10.7,23.91,26.82	trans	kcnc4	102216657	109	30	35	35	1	additive
102055	NC_036443.1_13764613	111606301	NC_036443.1	1	14265961	14268467	LOC111606301	piggyBac transposable element-derived protein 4-like	NC_036443.1.13764613.SNP	NC_036443.1	1	13764613	11.93,24.8,27.37	trans	kcnc4	102216657	109	29	36	35	1	additive
102452	NC_036443.1_13776423	111606301	NC_036443.1	1	14265961	14268467	LOC111606301	piggyBac transposable element-derived protein 4-like	NC_036443.1.13776423.SNP	NC_036443.1	1	13776423	16.11,27.12,30.81	trans	slc6a17	102216919	109	28	44	36	1	additive
102589	NC_036443.1_13776429	111606301	NC_036443.1	1	14265961	14268467	LOC111606301	piggyBac transposable element-derived protein 4-like	NC_036443.1.13776429.SNP	NC_036443.1	1	13776429	16.11,27.12,30.81	trans	slc6a17	102216919	109	28	44	36	1	additive
102736	NC_036443.1_13778701	111606301	NC_036443.1	1	14265961	14268467	LOC111606301	piggyBac transposable element-derived protein 4-like	NC_036443.1.13778701.SNP	NC_036443.1	1	13778701	16.11,27.12,30.81	trans	slc6a17	102216919	109	28	44	36	1	additive
103062	NC_036443.1_13778751	111606301	NC_036443.1	1	14265961	14268467	LOC111606301	piggyBac transposable element-derived protein 4-like	NC_036443.1.13778751.SNP	NC_036443.1	1	13778751	16.11,27.12,30.81	trans	slc6a17	102216919	109	28	44	36	1	additive
103152	NC_036443.1_13778879	111606301	NC_036443.1	1	14265961	14268467	LOC111606301	piggyBac transposable element-derived protein 4-like	NC_036443.1.13778879.SNP	NC_036443.1	1	13778879	16.11,27.12,30.81	trans	slc6a17	102216919	109	28	44	36	1	additive
103404	NC_036443.1_13778973	111606301	NC_036443.1	1	14265961	14268467	LOC111606301	piggyBac transposable element-derived protein 4-like	NC_036443.1.13778973.SNP	NC_036443.1	1	13778973	16.11,27.12,30.81	trans	slc6a17	102216919	109	28	44	36	1	additive
103488	NC_036443.1_13778975	111606301	NC_036443.1	1	14265961	14268467	LOC111606301	piggyBac transposable element-derived protein 4-like	NC_036443.1.13778975.SNP	NC_036443.1	1	13778975	16.11,27.12,30.81	trans	slc6a17	102216919	109	28	44	36	1	additive
103699	NC_036443.1_13779407	111606301	NC_036443.1	1	14265961	14268467	LOC111606301	piggyBac transposable element-derived protein 4-like	NC_036443.1.13779407.SNP	NC_036443.1	1	13779407	16.11,27.12,30.81	trans	slc6a17	102216919	109	28	44	36	1	additive
103985	NC_036443.1_13779412	111606301	NC_036443.1	1	14265961	14268467	LOC111606301	piggyBac transposable element-derived protein 4-like	NC_036443.1.13779412.SNP	NC_036443.1	1	13779412	16.11,27.12,30.81	trans	slc6a17	102216919	109	28	44	36	1	additive
104128	NC_036443.1_13780460	111606301	NC_036443.1	1	14265961	14268467	LOC111606301	piggyBac transposable element-derived protein 4-like	NC_036443.1.13780460.SNP	NC_036443.1	1	13780460	16.11,27.12,30.81	trans	slc6a17	102216919	109	28	44	36	1	additive
104317	NC_036443.1_13785169	102222540	NC_036443.1	1	11531551	11538728	ttc34	tetratricopeptide repeat domain 34	NC_036443.1.13785169.SNP	NC_036443.1	1	13785169	10.48,30.25,13.41	trans	slc6a17	102216919	109	29	41	35	1	additive
104331	NC_036443.1_13785169	102228997	NC_036443.1	1	12741192	12745726	lzic	leucine zipper and CTNNBIP1 domain containing%2C transcript variant X3	NC_036443.1.13785169.SNP	NC_036443.1	1	13785169	19.98,33.93,15.95	trans	slc6a17	102216919	109	29	41	35	1	additive
104413	NC_036443.1_13785169	111606301	NC_036443.1	1	14265961	14268467	LOC111606301	piggyBac transposable element-derived protein 4-like	NC_036443.1.13785169.SNP	NC_036443.1	1	13785169	14.48,25.38,29.84	trans	slc6a17	102216919	109	29	41	35	1	additive
104477	NC_036443.1_13785193	111606301	NC_036443.1	1	14265961	14268467	LOC111606301	piggyBac transposable element-derived protein 4-like	NC_036443.1.13785193.SNP	NC_036443.1	1	13785193	14.19,25.95,29.84	trans	slc6a17	102216919	109	29	42	36	1	additive
104553	NC_036443.1_13785193	102228997	NC_036443.1	1	12741192	12745726	lzic	leucine zipper and CTNNBIP1 domain containing%2C transcript variant X3	NC_036443.1.13785193.SNP	NC_036443.1	1	13785193	20.31,34.59,16.76	trans	slc6a17	102216919	109	29	42	36	1	additive
104612	NC_036443.1_13785193	102222540	NC_036443.1	1	11531551	11538728	ttc34	tetratricopeptide repeat domain 34	NC_036443.1.13785193.SNP	NC_036443.1	1	13785193	10.76,30.89,13.94	trans	slc6a17	102216919	109	29	42	36	1	additive
104954	NC_036443.1_13793535	111606301	NC_036443.1	1	14265961	14268467	LOC111606301	piggyBac transposable element-derived protein 4-like	NC_036443.1.13793535.SNP	NC_036443.1	1	13793535	16.11,27.12,30.81	trans	slc6a17	102216919	109	28	44	36	1	additive
105827	NC_036443.1_13834336	102222540	NC_036443.1	1	11531551	11538728	ttc34	tetratricopeptide repeat domain 34	NC_036443.1.13834336.SNP	NC_036443.1	1	13834336	11.6,29.46,15.57	trans	rbm15	102229073	109	27	37	36	1	additive
105884	NC_036443.1_13834336	111606301	NC_036443.1	1	14265961	14268467	LOC111606301	piggyBac transposable element-derived protein 4-like	NC_036443.1.13834336.SNP	NC_036443.1	1	13834336	14.19,26.44,27.69	trans	rbm15	102229073	109	27	37	36	1	additive
106002	NC_036443.1_13837077	111606301	NC_036443.1	1	14265961	14268467	LOC111606301	piggyBac transposable element-derived protein 4-like	NC_036443.1.13837077.SNP	NC_036443.1	1	13837077	13.67,25.08,28.05	trans	rbm15	102229073	109	24	39	36	1	additive
106086	NC_036443.1_13838741	102228997	NC_036443.1	1	12741192	12745726	lzic	leucine zipper and CTNNBIP1 domain containing%2C transcript variant X3	NC_036443.1.13838741.SNP	NC_036443.1	1	13838741	15.92,33.37,15.09	trans	rbm15	102229073	109	28	41	35	1	additive
106156	NC_036443.1_13838741	111606301	NC_036443.1	1	14265961	14268467	LOC111606301	piggyBac transposable element-derived protein 4-like	NC_036443.1.13838741.SNP	NC_036443.1	1	13838741	15.32,26.28,27.92	trans	rbm15	102229073	109	28	41	35	1	additive
106345	NC_036443.1_13838962	111606301	NC_036443.1	1	14265961	14268467	LOC111606301	piggyBac transposable element-derived protein 4-like	NC_036443.1.13838962.SNP	NC_036443.1	1	13838962	14.84,27.44,29.38	trans	rbm15	102229073	109	28	40	37	1	additive
106380	NC_036443.1_13839252	111606301	NC_036443.1	1	14265961	14268467	LOC111606301	piggyBac transposable element-derived protein 4-like	NC_036443.1.13839252.SNP	NC_036443.1	1	13839252	15.82,26.86,29.49	trans	rbm15	102229073	109	28	43	36	1	additive
106791	NC_036443.1_13840921	111606301	NC_036443.1	1	14265961	14268467	LOC111606301	piggyBac transposable element-derived protein 4-like	NC_036443.1.13840921.SNP	NC_036443.1	1	13840921	15.77,26.54,29.76	trans	none	none	109	28	43	35	1	additive
107201	NC_036443.1_13842809	102228997	NC_036443.1	1	12741192	12745726	lzic	leucine zipper and CTNNBIP1 domain containing%2C transcript variant X3	NC_036443.1.13842809.SNP	NC_036443.1	1	13842809	12.61,25.89,10.17	trans	LOC111608165	111608165	109	23	27	29	1	additive
107206	NC_036443.1_13842809	111606301	NC_036443.1	1	14265961	14268467	LOC111606301	piggyBac transposable element-derived protein 4-like	NC_036443.1.13842809.SNP	NC_036443.1	1	13842809	10.05,21.77,22.56	trans	LOC111608165	111608165	109	23	27	29	1	additive
107297	NC_036443.1_13843221	111606301	NC_036443.1	1	14265961	14268467	LOC111606301	piggyBac transposable element-derived protein 4-like	NC_036443.1.13843221.SNP	NC_036443.1	1	13843221	10.77,20.79,22.01	trans	LOC111608165	111608165	109	21	30	30	1	additive
107324	NC_036443.1_13843221	102228284	NC_036443.1	1	13626302	13633128	LOC102228284	probable G-protein coupled receptor 61%2C transcript variant X2	NC_036443.1.13843221.SNP	NC_036443.1	1	13843221	13.5,27.36,22.17	trans	LOC111608165	111608165	109	21	30	30	1	additive
107391	NC_036443.1_13843223	111606301	NC_036443.1	1	14265961	14268467	LOC111606301	piggyBac transposable element-derived protein 4-like	NC_036443.1.13843223.SNP	NC_036443.1	1	13843223	11.92,20.23,22.67	trans	LOC111608165	111608165	109	21	34	29	1	additive
107499	NC_036443.1_13843312	111606301	NC_036443.1	1	14265961	14268467	LOC111606301	piggyBac transposable element-derived protein 4-like	NC_036443.1.13843312.SNP	NC_036443.1	1	13843312	11.16,19.82,21.1	trans	LOC111608165	111608165	109	23	32	28	1	additive
107601	NC_036443.1_13843348	111606301	NC_036443.1	1	14265961	14268467	LOC111606301	piggyBac transposable element-derived protein 4-like	NC_036443.1.13843348.SNP	NC_036443.1	1	13843348	12.6,22.09,25	trans	LOC111608165	111608165	109	23	37	32	1	additive
107688	NC_036443.1_13843380	111606301	NC_036443.1	1	14265961	14268467	LOC111606301	piggyBac transposable element-derived protein 4-like	NC_036443.1.13843380.SNP	NC_036443.1	1	13843380	12.56,25.62,25.24	trans	LOC111608165	111608165	109	26	33	35	1	additive
107828	NC_036443.1_13843755	111606301	NC_036443.1	1	14265961	14268467	LOC111606301	piggyBac transposable element-derived protein 4-like	NC_036443.1.13843755.SNP	NC_036443.1	1	13843755	10.93,25.58,24.68	trans	LOC111608165	111608165	109	27	29	35	1	additive
107884	NC_036443.1_13843755	102228997	NC_036443.1	1	12741192	12745726	lzic	leucine zipper and CTNNBIP1 domain containing%2C transcript variant X3	NC_036443.1.13843755.SNP	NC_036443.1	1	13843755	17.09,35.44,15.96	trans	LOC111608165	111608165	109	27	29	35	1	additive
108042	NC_036443.1_13845761	111606301	NC_036443.1	1	14265961	14268467	LOC111606301	piggyBac transposable element-derived protein 4-like	NC_036443.1.13845761.SNP	NC_036443.1	1	13845761	14.04,23.65,20.45	trans	slc16a4	102229332	109	24	36	38	1	additive
108284	NC_036443.1_13847760	102228997	NC_036443.1	1	12741192	12745726	lzic	leucine zipper and CTNNBIP1 domain containing%2C transcript variant X3	NC_036443.1.13847760.SNP	NC_036443.1	1	13847760	14.56,26.9,12.84	trans	slc16a4	102229332	109	19	24	36	1	additive
108364	NC_036443.1_13848438	102228284	NC_036443.1	1	13626302	13633128	LOC102228284	probable G-protein coupled receptor 61%2C transcript variant X2	NC_036443.1.13848438.SNP	NC_036443.1	1	13848438	11.55,23.81,15.97	trans	slc16a4	102229332	109	16	24	35	1	additive
108790	NC_036443.1_13875926	102228997	NC_036443.1	1	12741192	12745726	lzic	leucine zipper and CTNNBIP1 domain containing%2C transcript variant X3	NC_036443.1.13875926.SNP	NC_036443.1	1	13875926	12.52,21.53,10.51	trans	lamtor5;prok1	102217346;102217600	109	16	23	21	1	additive
109132	NC_036443.1_13886934	111606301	NC_036443.1	1	14265961	14268467	LOC111606301	piggyBac transposable element-derived protein 4-like	NC_036443.1.13886934.SNP	NC_036443.1	1	13886934	15.79,27.44,30.17	trans	znf335	102229594	109	28	43	37	1	additive
109387	NC_036443.1_13904483	111606301	NC_036443.1	1	14265961	14268467	LOC111606301	piggyBac transposable element-derived protein 4-like	NC_036443.1.13904483.SNP	NC_036443.1	1	13904483	10.55,24.1,27.49	trans	mmp9	102229854	109	33	35	39	1	additive
109676	NC_036443.1_13906484	111606301	NC_036443.1	1	14265961	14268467	LOC111606301	piggyBac transposable element-derived protein 4-like	NC_036443.1.13906484.SNP	NC_036443.1	1	13906484	11.85,25.67,27.31	trans	mmp9	102229854	109	33	35	39	1	additive
110099	NC_036443.1_13921909	111606301	NC_036443.1	1	14265961	14268467	LOC111606301	piggyBac transposable element-derived protein 4-like	NC_036443.1.13921909.SNP	NC_036443.1	1	13921909	13.94,24.82,25.82	trans	LOC102230114	102230114	109	28	37	32	1	additive
110257	NC_036443.1_13922394	111606301	NC_036443.1	1	14265961	14268467	LOC111606301	piggyBac transposable element-derived protein 4-like	NC_036443.1.13922394.SNP	NC_036443.1	1	13922394	15.67,27.12,30.08	trans	LOC102230114	102230114	109	28	42	36	1	additive
110417	NC_036443.1_13923125	111606301	NC_036443.1	1	14265961	14268467	LOC111606301	piggyBac transposable element-derived protein 4-like	NC_036443.1.13923125.SNP	NC_036443.1	1	13923125	16.11,27.12,30.81	trans	LOC102230114	102230114	109	28	44	36	1	additive
111231	NC_036443.1_13964843	111606301	NC_036443.1	1	14265961	14268467	LOC111606301	piggyBac transposable element-derived protein 4-like	NC_036443.1.13964843.SNP	NC_036443.1	1	13964843	11.44,24.51,23.87	trans	dclre1b	102230374	109	27	30	33	1	additive
111414	NC_036443.1_13964844	111606301	NC_036443.1	1	14265961	14268467	LOC111606301	piggyBac transposable element-derived protein 4-like	NC_036443.1.13964844.SNP	NC_036443.1	1	13964844	12.31,25.13,24.34	trans	dclre1b	102230374	109	25	30	34	1	additive
111616	NC_036443.1_13968177	111606301	NC_036443.1	1	14265961	14268467	LOC111606301	piggyBac transposable element-derived protein 4-like	NC_036443.1.13968177.SNP	NC_036443.1	1	13968177	10.54,17.58,15.43	trans	dclre1b	102230374	109	26	26	21	1	additive
111744	NC_036443.1_13968715	111606301	NC_036443.1	1	14265961	14268467	LOC111606301	piggyBac transposable element-derived protein 4-like	NC_036443.1.13968715.SNP	NC_036443.1	1	13968715	13.15,25.41,24.42	trans	dclre1b	102230374	109	27	32	33	1	additive
111831	NC_036443.1_13968921	102228997	NC_036443.1	1	12741192	12745726	lzic	leucine zipper and CTNNBIP1 domain containing%2C transcript variant X3	NC_036443.1.13968921.SNP	NC_036443.1	1	13968921	15.99,20.66,11.18	trans	dclre1b	102230374	109	18	26	15	1	additive
111874	NC_036443.1_13968921	111608116	NC_036443.1	1	11124317	11132315	LOC111608116	kazrin-A-like	NC_036443.1.13968921.SNP	NC_036443.1	1	13968921	10.6,15.93,11.58	trans	dclre1b	102230374	109	18	26	15	1	additive
112264	NC_036443.1_13984105	111606301	NC_036443.1	1	14265961	14268467	LOC111606301	piggyBac transposable element-derived protein 4-like	NC_036443.1.13984105.SNP	NC_036443.1	1	13984105	16.11,27.12,30.81	trans	LOC102230640	102230640	109	28	44	36	1	additive
112481	NC_036443.1_13985770	111606301	NC_036443.1	1	14265961	14268467	LOC111606301	piggyBac transposable element-derived protein 4-like	NC_036443.1.13985770.SNP	NC_036443.1	1	13985770	16.11,27.12,30.81	trans	LOC102230640	102230640	109	28	44	36	1	additive
112565	NC_036443.1_13986341	111606301	NC_036443.1	1	14265961	14268467	LOC111606301	piggyBac transposable element-derived protein 4-like	NC_036443.1.13986341.SNP	NC_036443.1	1	13986341	15.76,27.12,30.46	trans	LOC102230640	102230640	109	28	43	36	1	additive
112671	NC_036443.1_13986341	102222540	NC_036443.1	1	11531551	11538728	ttc34	tetratricopeptide repeat domain 34	NC_036443.1.13986341.SNP	NC_036443.1	1	13986341	10.06,30.23,14.14	trans	LOC102230640	102230640	109	28	43	36	1	additive
112743	NC_036443.1_13986528	111606301	NC_036443.1	1	14265961	14268467	LOC111606301	piggyBac transposable element-derived protein 4-like	NC_036443.1.13986528.SNP	NC_036443.1	1	13986528	16.11,27.12,30.81	trans	LOC102230640	102230640	109	28	44	36	1	additive
112997	NC_036443.1_13987072	111606301	NC_036443.1	1	14265961	14268467	LOC111606301	piggyBac transposable element-derived protein 4-like	NC_036443.1.13987072.SNP	NC_036443.1	1	13987072	15.79,27.12,30.32	trans	LOC102230640	102230640	109	28	43	36	1	additive
113160	NC_036443.1_13987074	111606301	NC_036443.1	1	14265961	14268467	LOC111606301	piggyBac transposable element-derived protein 4-like	NC_036443.1.13987074.SNP	NC_036443.1	1	13987074	15.79,27.12,30.32	trans	LOC102230640	102230640	109	28	43	36	1	additive
114604	NC_036443.1_14066195	102228997	NC_036443.1	1	12741192	12745726	lzic	leucine zipper and CTNNBIP1 domain containing%2C transcript variant X3	NC_036443.1.14066195.SNP	NC_036443.1	1	14066195	15.02,33.36,14.37	trans	LOC102230640	102230640	109	28	45	35	1	additive
114735	NC_036443.1_14066195	111606301	NC_036443.1	1	14265961	14268467	LOC111606301	piggyBac transposable element-derived protein 4-like	NC_036443.1.14066195.SNP	NC_036443.1	1	14066195	16.45,27.66,34.5	cis	LOC111606301	111606301	109	28	45	35	1	additive
115315	NC_036443.1_14093817	102228997	NC_036443.1	1	12741192	12745726	lzic	leucine zipper and CTNNBIP1 domain containing%2C transcript variant X3	NC_036443.1.14093817.SNP	NC_036443.1	1	14093817	15.82,33.37,13.47	trans	srpk1	102217850	109	28	39	35	1	additive
115337	NC_036443.1_14093817	111606301	NC_036443.1	1	14265961	14268467	LOC111606301	piggyBac transposable element-derived protein 4-like	NC_036443.1.14093817.SNP	NC_036443.1	1	14093817	14.68,27.37,30.91	cis	LOC111606301	111606301	109	28	39	35	1	additive
115438	NC_036443.1_14094426	111606301	NC_036443.1	1	14265961	14268467	LOC111606301	piggyBac transposable element-derived protein 4-like	NC_036443.1.14094426.SNP	NC_036443.1	1	14094426	14.37,26.15,29.62	cis	LOC111606301	111606301	109	28	38	33	1	additive
115575	NC_036443.1_14094522	102228997	NC_036443.1	1	12741192	12745726	lzic	leucine zipper and CTNNBIP1 domain containing%2C transcript variant X3	NC_036443.1.14094522.SNP	NC_036443.1	1	14094522	17.47,31.95,13.91	trans	srpk1	102217850	109	27	36	34	1	additive
115589	NC_036443.1_14094522	111606301	NC_036443.1	1	14265961	14268467	LOC111606301	piggyBac transposable element-derived protein 4-like	NC_036443.1.14094522.SNP	NC_036443.1	1	14094522	13.21,26.32,29.93	cis	LOC111606301	111606301	109	27	36	34	1	additive
115742	NC_036443.1_14096614	102228997	NC_036443.1	1	12741192	12745726	lzic	leucine zipper and CTNNBIP1 domain containing%2C transcript variant X3	NC_036443.1.14096614.SNP	NC_036443.1	1	14096614	15.41,33.99,13.51	trans	srpk1	102217850	109	27	36	33	1	additive
115749	NC_036443.1_14096614	111606301	NC_036443.1	1	14265961	14268467	LOC111606301	piggyBac transposable element-derived protein 4-like	NC_036443.1.14096614.SNP	NC_036443.1	1	14096614	14.11,25.64,27.78	cis	LOC111606301	111606301	109	27	36	33	1	additive
115764	NC_036443.1_14096614	102228284	NC_036443.1	1	13626302	13633128	LOC102228284	probable G-protein coupled receptor 61%2C transcript variant X2	NC_036443.1.14096614.SNP	NC_036443.1	1	14096614	13.96,30.71,19.93	trans	srpk1	102217850	109	27	36	33	1	additive
115898	NC_036443.1_14097234	102228284	NC_036443.1	1	13626302	13633128	LOC102228284	probable G-protein coupled receptor 61%2C transcript variant X2	NC_036443.1.14097234.SNP	NC_036443.1	1	14097234	14.15,32.93,21.15	trans	srpk1	102217850	109	28	38	36	1	additive
115910	NC_036443.1_14097234	111606301	NC_036443.1	1	14265961	14268467	LOC111606301	piggyBac transposable element-derived protein 4-like	NC_036443.1.14097234.SNP	NC_036443.1	1	14097234	14.56,27.95,31.22	cis	LOC111606301	111606301	109	28	38	36	1	additive
115925	NC_036443.1_14097234	102228997	NC_036443.1	1	12741192	12745726	lzic	leucine zipper and CTNNBIP1 domain containing%2C transcript variant X3	NC_036443.1.14097234.SNP	NC_036443.1	1	14097234	16.29,34.07,13.81	trans	srpk1	102217850	109	28	38	36	1	additive
116077	NC_036443.1_14103503	111606301	NC_036443.1	1	14265961	14268467	LOC111606301	piggyBac transposable element-derived protein 4-like	NC_036443.1.14103503.SNP	NC_036443.1	1	14103503	12.22,26.13,22.61	cis	LOC111606301	111606301	109	16	25	31	1	additive
116302	NC_036443.1_14113903	111606301	NC_036443.1	1	14265961	14268467	LOC111606301	piggyBac transposable element-derived protein 4-like	NC_036443.1.14113903.SNP	NC_036443.1	1	14113903	13.73,17.58,15.28	cis	LOC111606301	111606301	109	19	26	21	1	additive
117316	NC_036443.1_14144620	111606301	NC_036443.1	1	14265961	14268467	LOC111606301	piggyBac transposable element-derived protein 4-like	NC_036443.1.14144620.SNP	NC_036443.1	1	14144620	14.39,26.75,29.68	cis	LOC111606301	111606301	109	28	37	34	1	additive
117404	NC_036443.1_14144620	102228284	NC_036443.1	1	13626302	13633128	LOC102228284	probable G-protein coupled receptor 61%2C transcript variant X2	NC_036443.1.14144620.SNP	NC_036443.1	1	14144620	15.32,32.11,21.76	trans	smc5	102231417	109	28	37	34	1	additive
118301	NC_036443.1_14186536	111606301	NC_036443.1	1	14265961	14268467	LOC111606301	piggyBac transposable element-derived protein 4-like	NC_036443.1.14186536.SNP	NC_036443.1	1	14186536	12.18,21.96,23.8	cis	LOC111606301	111606301	109	28	31	26	1	additive
118362	NC_036443.1_14186886	111606301	NC_036443.1	1	14265961	14268467	LOC111606301	piggyBac transposable element-derived protein 4-like	NC_036443.1.14186886.SNP	NC_036443.1	1	14186886	14.5,26.23,29.94	cis	LOC111606301	111606301	109	29	38	33	1	additive
119340	NC_036443.1_14237809	111606301	NC_036443.1	1	14265961	14268467	LOC111606301	piggyBac transposable element-derived protein 4-like	NC_036443.1.14237809.SNP	NC_036443.1	1	14237809	16.4,26.53,22.89	cis	LOC111606301	111606301	109	21	33	34	1	additive
119376	NC_036443.1_14237809	102228284	NC_036443.1	1	13626302	13633128	LOC102228284	probable G-protein coupled receptor 61%2C transcript variant X2	NC_036443.1.14237809.SNP	NC_036443.1	1	14237809	12.15,25.62,15.08	trans	LOC102232711	102232711	109	21	33	34	1	additive
119386	NC_036443.1_14237810	111606301	NC_036443.1	1	14265961	14268467	LOC111606301	piggyBac transposable element-derived protein 4-like	NC_036443.1.14237810.SNP	NC_036443.1	1	14237810	16.4,26.53,22.89	cis	LOC111606301	111606301	109	21	33	34	1	additive
119387	NC_036443.1_14237810	102228284	NC_036443.1	1	13626302	13633128	LOC102228284	probable G-protein coupled receptor 61%2C transcript variant X2	NC_036443.1.14237810.SNP	NC_036443.1	1	14237810	12.15,25.62,15.08	trans	LOC102232711	102232711	109	21	33	34	1	additive
119496	NC_036443.1_14239181	111606301	NC_036443.1	1	14265961	14268467	LOC111606301	piggyBac transposable element-derived protein 4-like	NC_036443.1.14239181.SNP	NC_036443.1	1	14239181	18.86,30.55,25.99	cis	LOC111606301	111606301	109	27	39	38	1	additive
119505	NC_036443.1_14239181	102228284	NC_036443.1	1	13626302	13633128	LOC102228284	probable G-protein coupled receptor 61%2C transcript variant X2	NC_036443.1.14239181.SNP	NC_036443.1	1	14239181	13.43,28.35,18.11	trans	LOC102232711	102232711	109	27	39	38	1	additive
119570	NC_036443.1_14239181	102228997	NC_036443.1	1	12741192	12745726	lzic	leucine zipper and CTNNBIP1 domain containing%2C transcript variant X3	NC_036443.1.14239181.SNP	NC_036443.1	1	14239181	13.57,30.46,13.02	trans	LOC102232711	102232711	109	27	39	38	1	additive
119622	NC_036443.1_14239184	102228997	NC_036443.1	1	12741192	12745726	lzic	leucine zipper and CTNNBIP1 domain containing%2C transcript variant X3	NC_036443.1.14239184.SNP	NC_036443.1	1	14239184	13.9,30.87,13.33	trans	LOC102232711	102232711	109	27	40	35	1	additive
119670	NC_036443.1_14239184	102228284	NC_036443.1	1	13626302	13633128	LOC102228284	probable G-protein coupled receptor 61%2C transcript variant X2	NC_036443.1.14239184.SNP	NC_036443.1	1	14239184	14.17,26.6,16.92	trans	LOC102232711	102232711	109	27	40	35	1	additive
119684	NC_036443.1_14239184	111606301	NC_036443.1	1	14265961	14268467	LOC111606301	piggyBac transposable element-derived protein 4-like	NC_036443.1.14239184.SNP	NC_036443.1	1	14239184	19.23,28.66,24.97	cis	LOC111606301	111606301	109	27	40	35	1	additive
120062	NC_036443.1_14252386	111606301	NC_036443.1	1	14265961	14268467	LOC111606301	piggyBac transposable element-derived protein 4-like	NC_036443.1.14252386.SNP	NC_036443.1	1	14252386	10.59,23.9,26	cis	LOC111606301	111606301	109	28	25	27	1	additive
120277	NC_036443.1_14262669	102228284	NC_036443.1	1	13626302	13633128	LOC102228284	probable G-protein coupled receptor 61%2C transcript variant X2	NC_036443.1.14262669.SNP	NC_036443.1	1	14262669	15.45,32.26,22.11	trans	larp4	102232973	109	28	42	35	1	additive
120326	NC_036443.1_14262669	111606301	NC_036443.1	1	14265961	14268467	LOC111606301	piggyBac transposable element-derived protein 4-like	NC_036443.1.14262669.SNP	NC_036443.1	1	14262669	15.47,28.47,36.37	cis	LOC111606301	111606301	109	28	42	35	1	additive
120353	NC_036443.1_14262669	102228997	NC_036443.1	1	12741192	12745726	lzic	leucine zipper and CTNNBIP1 domain containing%2C transcript variant X3	NC_036443.1.14262669.SNP	NC_036443.1	1	14262669	14.82,33.36,13	trans	larp4	102232973	109	28	42	35	1	additive
120403	NC_036443.1_14263690	102228997	NC_036443.1	1	12741192	12745726	lzic	leucine zipper and CTNNBIP1 domain containing%2C transcript variant X3	NC_036443.1.14263690.SNP	NC_036443.1	1	14263690	15.84,33.36,13.45	trans	larp4	102232973	109	28	43	35	1	additive
120442	NC_036443.1_14263690	111606301	NC_036443.1	1	14265961	14268467	LOC111606301	piggyBac transposable element-derived protein 4-like	NC_036443.1.14263690.SNP	NC_036443.1	1	14263690	15.88,28.47,36.93	cis	LOC111606301	111606301	109	28	43	35	1	additive
120526	NC_036443.1_14263690	102228284	NC_036443.1	1	13626302	13633128	LOC102228284	probable G-protein coupled receptor 61%2C transcript variant X2	NC_036443.1.14263690.SNP	NC_036443.1	1	14263690	14.99,32.26,21.3	trans	larp4	102232973	109	28	43	35	1	additive
121173	NC_036443.1_14298278	102228997	NC_036443.1	1	12741192	12745726	lzic	leucine zipper and CTNNBIP1 domain containing%2C transcript variant X3	NC_036443.1.14298278.SNP	NC_036443.1	1	14298278	15.43,34.79,13.89	trans	none	none	109	28	44	33	1	additive
121241	NC_036443.1_14298278	102222540	NC_036443.1	1	11531551	11538728	ttc34	tetratricopeptide repeat domain 34	NC_036443.1.14298278.SNP	NC_036443.1	1	14298278	10.16,29.11,12.18	trans	none	none	109	28	44	33	1	additive
121267	NC_036443.1_14298278	111606301	NC_036443.1	1	14265961	14268467	LOC111606301	piggyBac transposable element-derived protein 4-like	NC_036443.1.14298278.SNP	NC_036443.1	1	14298278	16.1,27.24,36.41	cis	LOC111606301	111606301	109	28	44	33	1	additive
121325	NC_036443.1_14299924	102228997	NC_036443.1	1	12741192	12745726	lzic	leucine zipper and CTNNBIP1 domain containing%2C transcript variant X3	NC_036443.1.14299924.SNP	NC_036443.1	1	14299924	13.38,32.66,11.14	trans	none	none	109	28	35	34	1	additive
121354	NC_036443.1_14299924	111606301	NC_036443.1	1	14265961	14268467	LOC111606301	piggyBac transposable element-derived protein 4-like	NC_036443.1.14299924.SNP	NC_036443.1	1	14299924	13.85,27.88,34.29	cis	LOC111606301	111606301	109	28	35	34	1	additive
121355	NC_036443.1_14299924	102228284	NC_036443.1	1	13626302	13633128	LOC102228284	probable G-protein coupled receptor 61%2C transcript variant X2	NC_036443.1.14299924.SNP	NC_036443.1	1	14299924	14.2,31.59,18	trans	none	none	109	28	35	34	1	additive
121516	NC_036443.1_14299977	111606301	NC_036443.1	1	14265961	14268467	LOC111606301	piggyBac transposable element-derived protein 4-like	NC_036443.1.14299977.SNP	NC_036443.1	1	14299977	14.84,27.29,35.01	cis	LOC111606301	111606301	109	28	38	33	1	additive
121552	NC_036443.1_14299977	102228284	NC_036443.1	1	13626302	13633128	LOC102228284	probable G-protein coupled receptor 61%2C transcript variant X2	NC_036443.1.14299977.SNP	NC_036443.1	1	14299977	13.94,30.97,18.39	trans	none	none	109	28	38	33	1	additive
121555	NC_036443.1_14299977	102228997	NC_036443.1	1	12741192	12745726	lzic	leucine zipper and CTNNBIP1 domain containing%2C transcript variant X3	NC_036443.1.14299977.SNP	NC_036443.1	1	14299977	12.49,31.98,11.41	trans	none	none	109	28	38	33	1	additive
122104	NC_036443.1_14334328	102228997	NC_036443.1	1	12741192	12745726	lzic	leucine zipper and CTNNBIP1 domain containing%2C transcript variant X3	NC_036443.1.14334328.SNP	NC_036443.1	1	14334328	17.95,27.85,11.84	trans	LOC102219897	102219897	109	24	26	27	1	additive
122136	NC_036443.1_14334328	102222540	NC_036443.1	1	11531551	11538728	ttc34	tetratricopeptide repeat domain 34	NC_036443.1.14334328.SNP	NC_036443.1	1	14334328	11.31,24.68,12.25	trans	LOC102219897	102219897	109	24	26	27	1	additive
122250	NC_036443.1_14334390	102228997	NC_036443.1	1	12741192	12745726	lzic	leucine zipper and CTNNBIP1 domain containing%2C transcript variant X3	NC_036443.1.14334390.SNP	NC_036443.1	1	14334390	14.49,21.77,10.55	trans	LOC102219897	102219897	109	22	21	20	1	additive
122566	NC_036443.1_14346354	102222540	NC_036443.1	1	11531551	11538728	ttc34	tetratricopeptide repeat domain 34	NC_036443.1.14346354.SNP	NC_036443.1	1	14346354	12.36,28.81,11.91	trans	LOC102219897	102219897	109	28	38	34	1	additive
122572	NC_036443.1_14346354	111608116	NC_036443.1	1	11124317	11132315	LOC111608116	kazrin-A-like	NC_036443.1.14346354.SNP	NC_036443.1	1	14346354	12.96,24.68,11.24	trans	LOC102219897	102219897	109	28	38	34	1	additive
122573	NC_036443.1_14346354	102228284	NC_036443.1	1	13626302	13633128	LOC102228284	probable G-protein coupled receptor 61%2C transcript variant X2	NC_036443.1.14346354.SNP	NC_036443.1	1	14346354	14.68,31.6,20.96	trans	LOC102219897	102219897	109	28	38	34	1	additive
122637	NC_036443.1_14346354	102228997	NC_036443.1	1	12741192	12745726	lzic	leucine zipper and CTNNBIP1 domain containing%2C transcript variant X3	NC_036443.1.14346354.SNP	NC_036443.1	1	14346354	21.15,32.66,14.38	trans	LOC102219897	102219897	109	28	38	34	1	additive
122638	NC_036443.1_14346354	111606301	NC_036443.1	1	14265961	14268467	LOC111606301	piggyBac transposable element-derived protein 4-like	NC_036443.1.14346354.SNP	NC_036443.1	1	14346354	14.25,27.89,35.81	cis	LOC111606301	111606301	109	28	38	34	1	additive
123192	NC_036443.1_14394768	102222540	NC_036443.1	1	11531551	11538728	ttc34	tetratricopeptide repeat domain 34	NC_036443.1.14394768.SNP	NC_036443.1	1	14394768	10.5,19.04,15.32	trans	LOC102235612	102235612	109	12	23	21	1	additive
123243	NC_036443.1_14394855	102222540	NC_036443.1	1	11531551	11538728	ttc34	tetratricopeptide repeat domain 34	NC_036443.1.14394855.SNP	NC_036443.1	1	14394855	11.09,19.51,15.27	trans	LOC102235612	102235612	109	13	24	20	1	additive
123311	NC_036443.1_14395318	111606301	NC_036443.1	1	14265961	14268467	LOC111606301	piggyBac transposable element-derived protein 4-like	NC_036443.1.14395318.SNP	NC_036443.1	1	14395318	10.29,14.89,14	cis	LOC111606301	111606301	109	14	26	17	1	additive
123377	NC_036443.1_14395319	111606301	NC_036443.1	1	14265961	14268467	LOC111606301	piggyBac transposable element-derived protein 4-like	NC_036443.1.14395319.SNP	NC_036443.1	1	14395319	10.16,16.85,16.03	cis	LOC111606301	111606301	109	14	26	20	1	additive
123451	NC_036443.1_14396251	102228997	NC_036443.1	1	12741192	12745726	lzic	leucine zipper and CTNNBIP1 domain containing%2C transcript variant X3	NC_036443.1.14396251.SNP	NC_036443.1	1	14396251	14.08,26.47,11.57	trans	LOC102235612	102235612	109	21	33	28	1	additive
123461	NC_036443.1_14396251	102228284	NC_036443.1	1	13626302	13633128	LOC102228284	probable G-protein coupled receptor 61%2C transcript variant X2	NC_036443.1.14396251.SNP	NC_036443.1	1	14396251	11.49,24.08,15.44	trans	LOC102235612	102235612	109	21	33	28	1	additive
123470	NC_036443.1_14396251	102222540	NC_036443.1	1	11531551	11538728	ttc34	tetratricopeptide repeat domain 34	NC_036443.1.14396251.SNP	NC_036443.1	1	14396251	12.87,22.48,12.7	trans	LOC102235612	102235612	109	21	33	28	1	additive
123487	NC_036443.1_14396251	111606301	NC_036443.1	1	14265961	14268467	LOC111606301	piggyBac transposable element-derived protein 4-like	NC_036443.1.14396251.SNP	NC_036443.1	1	14396251	10.79,21.31,30.86	cis	LOC111606301	111606301	109	21	33	28	1	additive
123498	NC_036443.1_14396251	111608116	NC_036443.1	1	11124317	11132315	LOC111608116	kazrin-A-like	NC_036443.1.14396251.SNP	NC_036443.1	1	14396251	11.83,19.17,10.53	trans	LOC102235612	102235612	109	21	33	28	1	additive
123616	NC_036443.1_14398820	102222540	NC_036443.1	1	11531551	11538728	ttc34	tetratricopeptide repeat domain 34	NC_036443.1.14398820.SNP	NC_036443.1	1	14398820	11.89,28.65,13.08	trans	LOC102235612	102235612	109	29	40	33	1	additive
123625	NC_036443.1_14398820	111606301	NC_036443.1	1	14265961	14268467	LOC111606301	piggyBac transposable element-derived protein 4-like	NC_036443.1.14398820.SNP	NC_036443.1	1	14398820	14.12,27,36.21	cis	LOC111606301	111606301	109	29	40	33	1	additive
123857	NC_036443.1_14405497	111606301	NC_036443.1	1	14265961	14268467	LOC111606301	piggyBac transposable element-derived protein 4-like	NC_036443.1.14405497.SNP	NC_036443.1	1	14405497	10.23,19.05,20.53	cis	LOC111606301	111606301	109	12	26	18	1	additive
123959	NC_036443.1_14406718	102228284	NC_036443.1	1	13626302	13633128	LOC102228284	probable G-protein coupled receptor 61%2C transcript variant X2	NC_036443.1.14406718.SNP	NC_036443.1	1	14406718	11.19,20.96,11.34	trans	LOC102235612	102235612	109	22	27	22	1	additive
123982	NC_036443.1_14406718	102222540	NC_036443.1	1	11531551	11538728	ttc34	tetratricopeptide repeat domain 34	NC_036443.1.14406718.SNP	NC_036443.1	1	14406718	10.9,22.3,11.58	trans	LOC102235612	102235612	109	22	27	22	1	additive
124052	NC_036443.1_14406718	111606301	NC_036443.1	1	14265961	14268467	LOC111606301	piggyBac transposable element-derived protein 4-like	NC_036443.1.14406718.SNP	NC_036443.1	1	14406718	10.37,19.16,19.7	cis	LOC111606301	111606301	109	22	27	22	1	additive
124287	NC_036443.1_14407787	111606301	NC_036443.1	1	14265961	14268467	LOC111606301	piggyBac transposable element-derived protein 4-like	NC_036443.1.14407787.SNP	NC_036443.1	1	14407787	11.63,20.83,21.34	cis	LOC111606301	111606301	109	17	27	19	1	additive
124293	NC_036443.1_14407787	102228284	NC_036443.1	1	13626302	13633128	LOC102228284	probable G-protein coupled receptor 61%2C transcript variant X2	NC_036443.1.14407787.SNP	NC_036443.1	1	14407787	10.02,16.81,12.23	trans	LOC102235612	102235612	109	17	27	19	1	additive
124466	NC_036443.1_14408204	102228997	NC_036443.1	1	12741192	12745726	lzic	leucine zipper and CTNNBIP1 domain containing%2C transcript variant X3	NC_036443.1.14408204.SNP	NC_036443.1	1	14408204	12.53,23.58,10.88	trans	LOC102235612	102235612	109	18	31	26	1	additive
124486	NC_036443.1_14408204	111606301	NC_036443.1	1	14265961	14268467	LOC111606301	piggyBac transposable element-derived protein 4-like	NC_036443.1.14408204.SNP	NC_036443.1	1	14408204	13.73,28.42,26.13	cis	LOC111606301	111606301	109	18	31	26	1	additive
124791	NC_036443.1_14412927	102228997	NC_036443.1	1	12741192	12745726	lzic	leucine zipper and CTNNBIP1 domain containing%2C transcript variant X3	NC_036443.1.14412927.SNP	NC_036443.1	1	14412927	11.4,25.55,11.17	trans	LOC102235612	102235612	109	19	27	28	1	additive
124858	NC_036443.1_14413153	111606301	NC_036443.1	1	14265961	14268467	LOC111606301	piggyBac transposable element-derived protein 4-like	NC_036443.1.14413153.SNP	NC_036443.1	1	14413153	11.45,22.45,22.8	cis	LOC111606301	111606301	109	16	27	23	1	additive
125006	NC_036443.1_14413178	111606301	NC_036443.1	1	14265961	14268467	LOC111606301	piggyBac transposable element-derived protein 4-like	NC_036443.1.14413178.SNP	NC_036443.1	1	14413178	12.01,23.12,24.39	cis	LOC111606301	111606301	109	16	29	24	1	additive
125057	NC_036443.1_14413662	111606301	NC_036443.1	1	14265961	14268467	LOC111606301	piggyBac transposable element-derived protein 4-like	NC_036443.1.14413662.SNP	NC_036443.1	1	14413662	11.84,20.53,31.48	cis	LOC111606301	111606301	109	21	39	27	1	additive
125172	NC_036443.1_14414543	102228997	NC_036443.1	1	12741192	12745726	lzic	leucine zipper and CTNNBIP1 domain containing%2C transcript variant X3	NC_036443.1.14414543.SNP	NC_036443.1	1	14414543	12.2,30.17,12.93	trans	LOC102235612	102235612	109	24	41	30	1	additive
125244	NC_036443.1_14414543	111606301	NC_036443.1	1	14265961	14268467	LOC111606301	piggyBac transposable element-derived protein 4-like	NC_036443.1.14414543.SNP	NC_036443.1	1	14414543	14.06,23.43,34.46	cis	LOC111606301	111606301	109	24	41	30	1	additive
125285	NC_036443.1_14414543	102228284	NC_036443.1	1	13626302	13633128	LOC102228284	probable G-protein coupled receptor 61%2C transcript variant X2	NC_036443.1.14414543.SNP	NC_036443.1	1	14414543	13.06,26.78,17.93	trans	LOC102235612	102235612	109	24	41	30	1	additive
125334	NC_036443.1_14414877	102228997	NC_036443.1	1	12741192	12745726	lzic	leucine zipper and CTNNBIP1 domain containing%2C transcript variant X3	NC_036443.1.14414877.SNP	NC_036443.1	1	14414877	12.5,29.17,12.95	trans	LOC102235612	102235612	109	22	38	30	1	additive
125408	NC_036443.1_14414877	102228284	NC_036443.1	1	13626302	13633128	LOC102228284	probable G-protein coupled receptor 61%2C transcript variant X2	NC_036443.1.14414877.SNP	NC_036443.1	1	14414877	11.96,25.78,17.63	trans	LOC102235612	102235612	109	22	38	30	1	additive
125448	NC_036443.1_14414877	111606301	NC_036443.1	1	14265961	14268467	LOC111606301	piggyBac transposable element-derived protein 4-like	NC_036443.1.14414877.SNP	NC_036443.1	1	14414877	12.17,22.13,33.29	cis	LOC111606301	111606301	109	22	38	30	1	additive
125494	NC_036443.1_14414938	111606301	NC_036443.1	1	14265961	14268467	LOC111606301	piggyBac transposable element-derived protein 4-like	NC_036443.1.14414938.SNP	NC_036443.1	1	14414938	10.25,20.55,31.15	cis	LOC111606301	111606301	109	20	33	29	1	additive
125562	NC_036443.1_14414938	102228997	NC_036443.1	1	12741192	12745726	lzic	leucine zipper and CTNNBIP1 domain containing%2C transcript variant X3	NC_036443.1.14414938.SNP	NC_036443.1	1	14414938	12.16,26.91,12.75	trans	LOC102235612	102235612	109	20	33	29	1	additive
125686	NC_036443.1_14414941	102228997	NC_036443.1	1	12741192	12745726	lzic	leucine zipper and CTNNBIP1 domain containing%2C transcript variant X3	NC_036443.1.14414941.SNP	NC_036443.1	1	14414941	11.83,26.91,12.48	trans	LOC102235612	102235612	109	20	32	29	1	additive
125770	NC_036443.1_14414943	102228997	NC_036443.1	1	12741192	12745726	lzic	leucine zipper and CTNNBIP1 domain containing%2C transcript variant X3	NC_036443.1.14414943.SNP	NC_036443.1	1	14414943	11.83,26.91,12.48	trans	LOC102235612	102235612	109	20	32	29	1	additive
125944	NC_036443.1_14420491	102228997	NC_036443.1	1	12741192	12745726	lzic	leucine zipper and CTNNBIP1 domain containing%2C transcript variant X3	NC_036443.1.14420491.SNP	NC_036443.1	1	14420491	16,33.36,13.52	trans	LOC102235612	102235612	109	28	44	35	1	additive
125966	NC_036443.1_14420491	102228284	NC_036443.1	1	13626302	13633128	LOC102228284	probable G-protein coupled receptor 61%2C transcript variant X2	NC_036443.1.14420491.SNP	NC_036443.1	1	14420491	15.36,32.26,20.88	trans	LOC102235612	102235612	109	28	44	35	1	additive
126038	NC_036443.1_14420491	111606301	NC_036443.1	1	14265961	14268467	LOC111606301	piggyBac transposable element-derived protein 4-like	NC_036443.1.14420491.SNP	NC_036443.1	1	14420491	16.26,28.47,38.51	cis	LOC111606301	111606301	109	28	44	35	1	additive
126052	NC_036443.1_14420491	102222540	NC_036443.1	1	11531551	11538728	ttc34	tetratricopeptide repeat domain 34	NC_036443.1.14420491.SNP	NC_036443.1	1	14420491	10.17,29.45,12.27	trans	LOC102235612	102235612	109	28	44	35	1	additive
126827	NC_036443.1_14488896	111606301	NC_036443.1	1	14265961	14268467	LOC111606301	piggyBac transposable element-derived protein 4-like	NC_036443.1.14488896.SNP	NC_036443.1	1	14488896	13.21,25.42,36.05	trans	LOC102220158	102220158	109	29	34	31	1	additive
127017	NC_036443.1_14490016	102228997	NC_036443.1	1	12741192	12745726	lzic	leucine zipper and CTNNBIP1 domain containing%2C transcript variant X3	NC_036443.1.14490016.SNP	NC_036443.1	1	14490016	14.62,28.56,10.11	trans	LOC102220158	102220158	109	25	33	29	1	additive
127068	NC_036443.1_14490016	111606301	NC_036443.1	1	14265961	14268467	LOC111606301	piggyBac transposable element-derived protein 4-like	NC_036443.1.14490016.SNP	NC_036443.1	1	14490016	12.67,24.25,25.5	trans	LOC102220158	102220158	109	25	33	29	1	additive
127072	NC_036443.1_14490016	102228284	NC_036443.1	1	13626302	13633128	LOC102228284	probable G-protein coupled receptor 61%2C transcript variant X2	NC_036443.1.14490016.SNP	NC_036443.1	1	14490016	13.32,27.29,16.34	trans	LOC102220158	102220158	109	25	33	29	1	additive
127151	NC_036443.1_14491017	111606301	NC_036443.1	1	14265961	14268467	LOC111606301	piggyBac transposable element-derived protein 4-like	NC_036443.1.14491017.SNP	NC_036443.1	1	14491017	10.23,19.87,25.35	trans	LOC102220158	102220158	109	27	30	24	1	additive
127460	NC_036443.1_14491263	102228997	NC_036443.1	1	12741192	12745726	lzic	leucine zipper and CTNNBIP1 domain containing%2C transcript variant X3	NC_036443.1.14491263.SNP	NC_036443.1	1	14491263	13.42,31.95,11.27	trans	LOC102220158	102220158	109	28	37	33	1	additive
127463	NC_036443.1_14491263	111606301	NC_036443.1	1	14265961	14268467	LOC111606301	piggyBac transposable element-derived protein 4-like	NC_036443.1.14491263.SNP	NC_036443.1	1	14491263	14.68,27.64,34.55	trans	LOC102220158	102220158	109	28	37	33	1	additive
127491	NC_036443.1_14491263	102228284	NC_036443.1	1	13626302	13633128	LOC102228284	probable G-protein coupled receptor 61%2C transcript variant X2	NC_036443.1.14491263.SNP	NC_036443.1	1	14491263	14.24,31.12,18.7	trans	LOC102220158	102220158	109	28	37	33	1	additive
127651	NC_036443.1_14500109	102228284	NC_036443.1	1	13626302	13633128	LOC102228284	probable G-protein coupled receptor 61%2C transcript variant X2	NC_036443.1.14500109.SNP	NC_036443.1	1	14500109	10.97,21.06,11.5	trans	LOC102234517	102234517	109	23	23	28	1	additive
127698	NC_036443.1_14500109	111606301	NC_036443.1	1	14265961	14268467	LOC111606301	piggyBac transposable element-derived protein 4-like	NC_036443.1.14500109.SNP	NC_036443.1	1	14500109	12.68,24.28,18.38	trans	LOC102234517	102234517	109	23	23	28	1	additive
127739	NC_036443.1_14500152	102228284	NC_036443.1	1	13626302	13633128	LOC102228284	probable G-protein coupled receptor 61%2C transcript variant X2	NC_036443.1.14500152.SNP	NC_036443.1	1	14500152	10.74,23.46,11.8	trans	LOC102234517	102234517	109	29	24	37	1	additive
127799	NC_036443.1_14500152	111606301	NC_036443.1	1	14265961	14268467	LOC111606301	piggyBac transposable element-derived protein 4-like	NC_036443.1.14500152.SNP	NC_036443.1	1	14500152	11.37,28.58,22.05	trans	LOC102234517	102234517	109	29	24	37	1	additive
127853	NC_036443.1_14500152	102228997	NC_036443.1	1	12741192	12745726	lzic	leucine zipper and CTNNBIP1 domain containing%2C transcript variant X3	NC_036443.1.14500152.SNP	NC_036443.1	1	14500152	16.15,30.23,10.95	trans	LOC102234517	102234517	109	29	24	37	1	additive
127888	NC_036443.1_14500353	102228997	NC_036443.1	1	12741192	12745726	lzic	leucine zipper and CTNNBIP1 domain containing%2C transcript variant X3	NC_036443.1.14500353.SNP	NC_036443.1	1	14500353	13.83,32.17,12.05	trans	LOC102234517	102234517	109	30	44	37	1	additive
127924	NC_036443.1_14500353	111606301	NC_036443.1	1	14265961	14268467	LOC111606301	piggyBac transposable element-derived protein 4-like	NC_036443.1.14500353.SNP	NC_036443.1	1	14500353	16.72,26.47,30.82	trans	LOC102234517	102234517	109	30	44	37	1	additive
127963	NC_036443.1_14500353	102228284	NC_036443.1	1	13626302	13633128	LOC102228284	probable G-protein coupled receptor 61%2C transcript variant X2	NC_036443.1.14500353.SNP	NC_036443.1	1	14500353	15.41,28.73,17.17	trans	LOC102234517	102234517	109	30	44	37	1	additive
128183	NC_036443.1_14512186	111606301	NC_036443.1	1	14265961	14268467	LOC111606301	piggyBac transposable element-derived protein 4-like	NC_036443.1.14512186.SNP	NC_036443.1	1	14512186	16.79,28.47,39.94	trans	LOC102234517	102234517	109	30	44	37	1	additive
128186	NC_036443.1_14512186	102228997	NC_036443.1	1	12741192	12745726	lzic	leucine zipper and CTNNBIP1 domain containing%2C transcript variant X3	NC_036443.1.14512186.SNP	NC_036443.1	1	14512186	13.74,33.36,12.69	trans	LOC102234517	102234517	109	30	44	37	1	additive
128304	NC_036443.1_14512186	102228284	NC_036443.1	1	13626302	13633128	LOC102228284	probable G-protein coupled receptor 61%2C transcript variant X2	NC_036443.1.14512186.SNP	NC_036443.1	1	14512186	15.18,32.26,20.64	trans	LOC102234517	102234517	109	30	44	37	1	additive
128492	NC_036443.1_14523296	102228284	NC_036443.1	1	13626302	13633128	LOC102228284	probable G-protein coupled receptor 61%2C transcript variant X2	NC_036443.1.14523296.SNP	NC_036443.1	1	14523296	11.87,20.07,13.08	trans	LOC102234517	102234517	109	28	32	23	1	additive
128592	NC_036443.1_14523297	102228284	NC_036443.1	1	13626302	13633128	LOC102228284	probable G-protein coupled receptor 61%2C transcript variant X2	NC_036443.1.14523297.SNP	NC_036443.1	1	14523297	11.54,20.07,12.73	trans	LOC102234517	102234517	109	28	31	23	1	additive
128651	NC_036443.1_14523941	111606301	NC_036443.1	1	14265961	14268467	LOC111606301	piggyBac transposable element-derived protein 4-like	NC_036443.1.14523941.SNP	NC_036443.1	1	14523941	11.77,21.52,28.44	trans	LOC102234517	102234517	109	32	34	28	1	additive
128797	NC_036443.1_14524050	111606301	NC_036443.1	1	14265961	14268467	LOC111606301	piggyBac transposable element-derived protein 4-like	NC_036443.1.14524050.SNP	NC_036443.1	1	14524050	12.66,23.11,24.32	trans	LOC102234517	102234517	109	30	33	32	1	additive
128819	NC_036443.1_14524050	102228284	NC_036443.1	1	13626302	13633128	LOC102228284	probable G-protein coupled receptor 61%2C transcript variant X2	NC_036443.1.14524050.SNP	NC_036443.1	1	14524050	12.72,26.65,12.82	trans	LOC102234517	102234517	109	30	33	32	1	additive
129035	NC_036443.1_14527014	111606301	NC_036443.1	1	14265961	14268467	LOC111606301	piggyBac transposable element-derived protein 4-like	NC_036443.1.14527014.SNP	NC_036443.1	1	14527014	11.23,19.89,24.41	trans	LOC102234517	102234517	109	24	29	24	1	additive
129069	NC_036443.1_14527167	102228284	NC_036443.1	1	13626302	13633128	LOC102228284	probable G-protein coupled receptor 61%2C transcript variant X2	NC_036443.1.14527167.SNP	NC_036443.1	1	14527167	11.02,21.56,11.94	trans	LOC102234517	102234517	109	21	28	21	1	additive
129127	NC_036443.1_14527167	111606301	NC_036443.1	1	14265961	14268467	LOC111606301	piggyBac transposable element-derived protein 4-like	NC_036443.1.14527167.SNP	NC_036443.1	1	14527167	10.69,16.92,21.87	trans	LOC102234517	102234517	109	21	28	21	1	additive
129190	NC_036443.1_14528118	111606301	NC_036443.1	1	14265961	14268467	LOC111606301	piggyBac transposable element-derived protein 4-like	NC_036443.1.14528118.SNP	NC_036443.1	1	14528118	12.94,23.61,30.05	trans	LOC102234517	102234517	109	27	35	28	1	additive
129492	NC_036443.1_14542221	102228284	NC_036443.1	1	13626302	13633128	LOC102228284	probable G-protein coupled receptor 61%2C transcript variant X2	NC_036443.1.14542221.SNP	NC_036443.1	1	14542221	15.13,32.26,21.05	trans	LOC102220683	102220683	109	28	44	35	1	additive
129497	NC_036443.1_14542221	111606301	NC_036443.1	1	14265961	14268467	LOC111606301	piggyBac transposable element-derived protein 4-like	NC_036443.1.14542221.SNP	NC_036443.1	1	14542221	16.12,28.47,37.99	trans	LOC102220683	102220683	109	28	44	35	1	additive
129546	NC_036443.1_14542221	102228997	NC_036443.1	1	12741192	12745726	lzic	leucine zipper and CTNNBIP1 domain containing%2C transcript variant X3	NC_036443.1.14542221.SNP	NC_036443.1	1	14542221	14.29,33.36,13.19	trans	LOC102220683	102220683	109	28	44	35	1	additive
129740	NC_036443.1_14548208	111606301	NC_036443.1	1	14265961	14268467	LOC111606301	piggyBac transposable element-derived protein 4-like	NC_036443.1.14548208.SNP	NC_036443.1	1	14548208	15.23,27.98,38.39	trans	LOC106699693	106699693	109	29	42	34	1	additive
129887	NC_036443.1_14549910	111606301	NC_036443.1	1	14265961	14268467	LOC111606301	piggyBac transposable element-derived protein 4-like	NC_036443.1.14549910.SNP	NC_036443.1	1	14549910	15.22,27.06,38.43	trans	LOC106699693	106699693	109	29	45	34	1	additive
129952	NC_036443.1_14549910	102228997	NC_036443.1	1	12741192	12745726	lzic	leucine zipper and CTNNBIP1 domain containing%2C transcript variant X3	NC_036443.1.14549910.SNP	NC_036443.1	1	14549910	13.8,31.24,12.94	trans	LOC106699693	106699693	109	29	45	34	1	additive
130088	NC_036443.1_14550026	102228997	NC_036443.1	1	12741192	12745726	lzic	leucine zipper and CTNNBIP1 domain containing%2C transcript variant X3	NC_036443.1.14550026.SNP	NC_036443.1	1	14550026	11.19,21.48,10.4	trans	LOC106699693	106699693	109	16	22	26	1	additive
130208	NC_036443.1_1455007	111606209	NC_036443.1	1	5574422	5582737	LOC111606209	proprotein convertase subtilisin/kexin type 5-like%2C transcript variant X1	NC_036443.1.1455007.SNP	NC_036443.1	1	1455007	13.1,20.26,10.58	trans	prex1	102219376	109	31	45	24	1	additive
130217	NC_036443.1_1455007	102222450	NC_036443.1	1	7036579	7057515	atp13a2	ATPase 13A2%2C transcript variant X1	NC_036443.1.1455007.SNP	NC_036443.1	1	1455007	11.2,19.85,10.11	trans	prex1	102219376	109	31	45	24	1	additive
130309	NC_036443.1_14554988	111606301	NC_036443.1	1	14265961	14268467	LOC111606301	piggyBac transposable element-derived protein 4-like	NC_036443.1.14554988.SNP	NC_036443.1	1	14554988	16.8,28.2,39.02	trans	LOC106699693	106699693	109	28	46	34	1	additive
130330	NC_036443.1_14554988	102228997	NC_036443.1	1	12741192	12745726	lzic	leucine zipper and CTNNBIP1 domain containing%2C transcript variant X3	NC_036443.1.14554988.SNP	NC_036443.1	1	14554988	14.89,32.66,13.2	trans	LOC106699693	106699693	109	28	46	34	1	additive
130410	NC_036443.1_14554988	102228284	NC_036443.1	1	13626302	13633128	LOC102228284	probable G-protein coupled receptor 61%2C transcript variant X2	NC_036443.1.14554988.SNP	NC_036443.1	1	14554988	15.59,31.8,21.51	trans	LOC106699693	106699693	109	28	46	34	1	additive
130498	NC_036443.1_14555640	102228284	NC_036443.1	1	13626302	13633128	LOC102228284	probable G-protein coupled receptor 61%2C transcript variant X2	NC_036443.1.14555640.SNP	NC_036443.1	1	14555640	12.11,23.91,15.99	trans	LOC106699693	106699693	109	22	33	26	1	additive
130541	NC_036443.1_14555640	111606301	NC_036443.1	1	14265961	14268467	LOC111606301	piggyBac transposable element-derived protein 4-like	NC_036443.1.14555640.SNP	NC_036443.1	1	14555640	11.72,20.83,29.64	trans	LOC106699693	106699693	109	22	33	26	1	additive
130774	NC_036443.1_14565562	102228997	NC_036443.1	1	12741192	12745726	lzic	leucine zipper and CTNNBIP1 domain containing%2C transcript variant X3	NC_036443.1.14565562.SNP	NC_036443.1	1	14565562	14.97,32.96,12.77	trans	none	none	109	24	34	33	1	additive
130804	NC_036443.1_14565562	102228284	NC_036443.1	1	13626302	13633128	LOC102228284	probable G-protein coupled receptor 61%2C transcript variant X2	NC_036443.1.14565562.SNP	NC_036443.1	1	14565562	12.68,29.97,18.44	trans	none	none	109	24	34	33	1	additive
130807	NC_036443.1_14565562	111606301	NC_036443.1	1	14265961	14268467	LOC111606301	piggyBac transposable element-derived protein 4-like	NC_036443.1.14565562.SNP	NC_036443.1	1	14565562	12.59,25.2,32.69	trans	none	none	109	24	34	33	1	additive
130821	NC_036443.1_14565562	111608116	NC_036443.1	1	11124317	11132315	LOC111608116	kazrin-A-like	NC_036443.1.14565562.SNP	NC_036443.1	1	14565562	11.19,23.52,10.23	trans	none	none	109	24	34	33	1	additive
130823	NC_036443.1_14565562	102222540	NC_036443.1	1	11531551	11538728	ttc34	tetratricopeptide repeat domain 34	NC_036443.1.14565562.SNP	NC_036443.1	1	14565562	10.77,27.35,10.77	trans	none	none	109	24	34	33	1	additive
130884	NC_036443.1_14565939	111606301	NC_036443.1	1	14265961	14268467	LOC111606301	piggyBac transposable element-derived protein 4-like	NC_036443.1.14565939.SNP	NC_036443.1	1	14565939	14.99,28.47,35.36	trans	none	none	109	28	39	35	1	additive
130903	NC_036443.1_14565939	102228284	NC_036443.1	1	13626302	13633128	LOC102228284	probable G-protein coupled receptor 61%2C transcript variant X2	NC_036443.1.14565939.SNP	NC_036443.1	1	14565939	14.37,32.26,19.19	trans	none	none	109	28	39	35	1	additive
130918	NC_036443.1_14565939	102228997	NC_036443.1	1	12741192	12745726	lzic	leucine zipper and CTNNBIP1 domain containing%2C transcript variant X3	NC_036443.1.14565939.SNP	NC_036443.1	1	14565939	12.74,33.36,12.3	trans	none	none	109	28	39	35	1	additive
131170	NC_036443.1_14567219	111606301	NC_036443.1	1	14265961	14268467	LOC111606301	piggyBac transposable element-derived protein 4-like	NC_036443.1.14567219.SNP	NC_036443.1	1	14567219	14.61,27.9,34.32	trans	none	none	109	28	38	34	1	additive
131253	NC_036443.1_14567219	102228284	NC_036443.1	1	13626302	13633128	LOC102228284	probable G-protein coupled receptor 61%2C transcript variant X2	NC_036443.1.14567219.SNP	NC_036443.1	1	14567219	14.54,31.58,20.13	trans	none	none	109	28	38	34	1	additive
131497	NC_036443.1_14582077	102228997	NC_036443.1	1	12741192	12745726	lzic	leucine zipper and CTNNBIP1 domain containing%2C transcript variant X3	NC_036443.1.14582077.SNP	NC_036443.1	1	14582077	17.15,27.56,13.25	trans	LOC102221114	102221114	109	24	41	27	1	additive
131544	NC_036443.1_14582077	111606301	NC_036443.1	1	14265961	14268467	LOC111606301	piggyBac transposable element-derived protein 4-like	NC_036443.1.14582077.SNP	NC_036443.1	1	14582077	18.68,27.86,31.57	trans	LOC102221114	102221114	109	24	41	27	1	additive
131553	NC_036443.1_14582156	102228284	NC_036443.1	1	13626302	13633128	LOC102228284	probable G-protein coupled receptor 61%2C transcript variant X2	NC_036443.1.14582156.SNP	NC_036443.1	1	14582156	14.92,26.62,17.57	trans	LOC102221114	102221114	109	24	38	28	1	additive
131604	NC_036443.1_14582156	102228997	NC_036443.1	1	12741192	12745726	lzic	leucine zipper and CTNNBIP1 domain containing%2C transcript variant X3	NC_036443.1.14582156.SNP	NC_036443.1	1	14582156	13.11,29.07,11.43	trans	LOC102221114	102221114	109	24	38	28	1	additive
131654	NC_036443.1_14582156	111606301	NC_036443.1	1	14265961	14268467	LOC111606301	piggyBac transposable element-derived protein 4-like	NC_036443.1.14582156.SNP	NC_036443.1	1	14582156	17.09,28.03,30.19	trans	LOC102221114	102221114	109	24	38	28	1	additive
131666	NC_036443.1_14582492	111606301	NC_036443.1	1	14265961	14268467	LOC111606301	piggyBac transposable element-derived protein 4-like	NC_036443.1.14582492.SNP	NC_036443.1	1	14582492	15.16,26.69,25.52	trans	LOC102221114	102221114	109	23	33	24	1	additive
131716	NC_036443.1_14582492	102228997	NC_036443.1	1	12741192	12745726	lzic	leucine zipper and CTNNBIP1 domain containing%2C transcript variant X3	NC_036443.1.14582492.SNP	NC_036443.1	1	14582492	13.24,34.68,12.72	trans	LOC102221114	102221114	109	23	33	24	1	additive
131740	NC_036443.1_14582492	102228284	NC_036443.1	1	13626302	13633128	LOC102228284	probable G-protein coupled receptor 61%2C transcript variant X2	NC_036443.1.14582492.SNP	NC_036443.1	1	14582492	11.77,23.09,14.57	trans	LOC102221114	102221114	109	23	33	24	1	additive
131762	NC_036443.1_14582697	102228997	NC_036443.1	1	12741192	12745726	lzic	leucine zipper and CTNNBIP1 domain containing%2C transcript variant X3	NC_036443.1.14582697.SNP	NC_036443.1	1	14582697	11.5,24.78,11.21	trans	LOC102221114	102221114	109	17	27	18	1	additive
131859	NC_036443.1_14583303	111606301	NC_036443.1	1	14265961	14268467	LOC111606301	piggyBac transposable element-derived protein 4-like	NC_036443.1.14583303.SNP	NC_036443.1	1	14583303	16.8,28.2,39.02	trans	LOC102221114	102221114	109	28	46	34	1	additive
131947	NC_036443.1_14583303	102228284	NC_036443.1	1	13626302	13633128	LOC102228284	probable G-protein coupled receptor 61%2C transcript variant X2	NC_036443.1.14583303.SNP	NC_036443.1	1	14583303	15.59,31.8,21.51	trans	LOC102221114	102221114	109	28	46	34	1	additive
131966	NC_036443.1_14583303	102228997	NC_036443.1	1	12741192	12745726	lzic	leucine zipper and CTNNBIP1 domain containing%2C transcript variant X3	NC_036443.1.14583303.SNP	NC_036443.1	1	14583303	14.89,32.66,13.2	trans	LOC102221114	102221114	109	28	46	34	1	additive
132312	NC_036443.1_14600012	102228284	NC_036443.1	1	13626302	13633128	LOC102228284	probable G-protein coupled receptor 61%2C transcript variant X2	NC_036443.1.14600012.SNP	NC_036443.1	1	14600012	15.59,31.8,21.51	trans	LOC102221379	102221379	109	28	46	34	1	additive
132406	NC_036443.1_14600012	111606301	NC_036443.1	1	14265961	14268467	LOC111606301	piggyBac transposable element-derived protein 4-like	NC_036443.1.14600012.SNP	NC_036443.1	1	14600012	16.8,28.2,39.02	trans	LOC102221379	102221379	109	28	46	34	1	additive
132441	NC_036443.1_14600012	102228997	NC_036443.1	1	12741192	12745726	lzic	leucine zipper and CTNNBIP1 domain containing%2C transcript variant X3	NC_036443.1.14600012.SNP	NC_036443.1	1	14600012	14.89,32.66,13.2	trans	LOC102221379	102221379	109	28	46	34	1	additive
132500	NC_036443.1_14600098	102228284	NC_036443.1	1	13626302	13633128	LOC102228284	probable G-protein coupled receptor 61%2C transcript variant X2	NC_036443.1.14600098.SNP	NC_036443.1	1	14600098	15.59,31.8,21.51	trans	LOC102221379	102221379	109	28	46	34	1	additive
132600	NC_036443.1_14600098	102228997	NC_036443.1	1	12741192	12745726	lzic	leucine zipper and CTNNBIP1 domain containing%2C transcript variant X3	NC_036443.1.14600098.SNP	NC_036443.1	1	14600098	14.89,32.66,13.2	trans	LOC102221379	102221379	109	28	46	34	1	additive
132635	NC_036443.1_14600098	111606301	NC_036443.1	1	14265961	14268467	LOC111606301	piggyBac transposable element-derived protein 4-like	NC_036443.1.14600098.SNP	NC_036443.1	1	14600098	16.8,28.2,39.02	trans	LOC102221379	102221379	109	28	46	34	1	additive
132685	NC_036443.1_14600278	102228284	NC_036443.1	1	13626302	13633128	LOC102228284	probable G-protein coupled receptor 61%2C transcript variant X2	NC_036443.1.14600278.SNP	NC_036443.1	1	14600278	15.59,31.8,21.51	trans	LOC102221379	102221379	109	28	46	34	1	additive
132718	NC_036443.1_14600278	102228997	NC_036443.1	1	12741192	12745726	lzic	leucine zipper and CTNNBIP1 domain containing%2C transcript variant X3	NC_036443.1.14600278.SNP	NC_036443.1	1	14600278	14.89,32.66,13.2	trans	LOC102221379	102221379	109	28	46	34	1	additive
132814	NC_036443.1_14600278	111606301	NC_036443.1	1	14265961	14268467	LOC111606301	piggyBac transposable element-derived protein 4-like	NC_036443.1.14600278.SNP	NC_036443.1	1	14600278	16.8,28.2,39.02	trans	LOC102221379	102221379	109	28	46	34	1	additive
132968	NC_036443.1_14604355	102228284	NC_036443.1	1	13626302	13633128	LOC102228284	probable G-protein coupled receptor 61%2C transcript variant X2	NC_036443.1.14604355.SNP	NC_036443.1	1	14604355	15.25,31.8,21.35	trans	LOC102221379	102221379	109	28	45	34	1	additive
132990	NC_036443.1_14604355	102228997	NC_036443.1	1	12741192	12745726	lzic	leucine zipper and CTNNBIP1 domain containing%2C transcript variant X3	NC_036443.1.14604355.SNP	NC_036443.1	1	14604355	14.57,32.66,13.03	trans	LOC102221379	102221379	109	28	45	34	1	additive
133029	NC_036443.1_14604355	111606301	NC_036443.1	1	14265961	14268467	LOC111606301	piggyBac transposable element-derived protein 4-like	NC_036443.1.14604355.SNP	NC_036443.1	1	14604355	16.57,28.2,38.44	trans	LOC102221379	102221379	109	28	45	34	1	additive
133410	NC_036443.1_1461808	102222450	NC_036443.1	1	7036579	7057515	atp13a2	ATPase 13A2%2C transcript variant X1	NC_036443.1.1461808.SNP	NC_036443.1	1	1461808	12.68,19.85,11.05	trans	prex1	102219376	109	31	53	24	1	additive
133420	NC_036443.1_1461808	102224498	NC_036443.1	1	6753637	6761311	mtch1	mitochondrial carrier 1%2C transcript variant X9	NC_036443.1.1461808.SNP	NC_036443.1	1	1461808	12.8,20.08,10.24	trans	prex1	102219376	109	31	53	24	1	additive
133442	NC_036443.1_1461808	111606209	NC_036443.1	1	5574422	5582737	LOC111606209	proprotein convertase subtilisin/kexin type 5-like%2C transcript variant X1	NC_036443.1.1461808.SNP	NC_036443.1	1	1461808	14.49,20.26,11.35	trans	prex1	102219376	109	31	53	24	1	additive
133593	NC_036443.1_1462646	111606209	NC_036443.1	1	5574422	5582737	LOC111606209	proprotein convertase subtilisin/kexin type 5-like%2C transcript variant X1	NC_036443.1.1462646.SNP	NC_036443.1	1	1462646	14.44,20.26,12.07	trans	prex1	102219376	109	31	52	24	1	additive
133596	NC_036443.1_1462646	111609892	NC_036443.1	1	6681985	6688507	LOC111609892	tumor necrosis factor receptor superfamily member 5-like	NC_036443.1.1462646.SNP	NC_036443.1	1	1462646	18.37,24.34,10.47	trans	prex1	102219376	109	31	52	24	1	additive
133598	NC_036443.1_1462646	102222450	NC_036443.1	1	7036579	7057515	atp13a2	ATPase 13A2%2C transcript variant X1	NC_036443.1.1462646.SNP	NC_036443.1	1	1462646	12.55,19.85,11.73	trans	prex1	102219376	109	31	52	24	1	additive
133603	NC_036443.1_1462646	102224498	NC_036443.1	1	6753637	6761311	mtch1	mitochondrial carrier 1%2C transcript variant X9	NC_036443.1.1462646.SNP	NC_036443.1	1	1462646	12.7,20.08,10.95	trans	prex1	102219376	109	31	52	24	1	additive
133648	NC_036443.1_1462646	111608505	NC_036443.1	1	6892054	6899241	LOC111608505	uncharacterized LOC111608505%2C transcript variant X3	NC_036443.1.1462646.SNP	NC_036443.1	1	1462646	11.53,19.48,10.47	trans	prex1	102219376	109	31	52	24	1	additive
134163	NC_036443.1_14663781	111608116	NC_036443.1	1	11124317	11132315	LOC111608116	kazrin-A-like	NC_036443.1.14663781.SNP	NC_036443.1	1	14663781	10.25,22.43,10.56	trans	LOC102235040	102235040	109	23	32	30	1	additive
134243	NC_036443.1_14663781	102228997	NC_036443.1	1	12741192	12745726	lzic	leucine zipper and CTNNBIP1 domain containing%2C transcript variant X3	NC_036443.1.14663781.SNP	NC_036443.1	1	14663781	12.72,30.03,11.77	trans	LOC102235040	102235040	109	23	32	30	1	additive
134244	NC_036443.1_14663781	102228284	NC_036443.1	1	13626302	13633128	LOC102228284	probable G-protein coupled receptor 61%2C transcript variant X2	NC_036443.1.14663781.SNP	NC_036443.1	1	14663781	11.66,27.13,18.45	trans	LOC102235040	102235040	109	23	32	30	1	additive
134255	NC_036443.1_14663781	111606301	NC_036443.1	1	14265961	14268467	LOC111606301	piggyBac transposable element-derived protein 4-like	NC_036443.1.14663781.SNP	NC_036443.1	1	14663781	11.86,23.22,29.69	trans	LOC102235040	102235040	109	23	32	30	1	additive
134566	NC_036443.1_14677308	111606301	NC_036443.1	1	14265961	14268467	LOC111606301	piggyBac transposable element-derived protein 4-like	NC_036443.1.14677308.SNP	NC_036443.1	1	14677308	16.5,28.47,37.73	trans	LOC102235040	102235040	109	28	45	35	1	additive
134593	NC_036443.1_14677308	102228997	NC_036443.1	1	12741192	12745726	lzic	leucine zipper and CTNNBIP1 domain containing%2C transcript variant X3	NC_036443.1.14677308.SNP	NC_036443.1	1	14677308	14.6,33.36,13.32	trans	LOC102235040	102235040	109	28	45	35	1	additive
134641	NC_036443.1_14677308	102228284	NC_036443.1	1	13626302	13633128	LOC102228284	probable G-protein coupled receptor 61%2C transcript variant X2	NC_036443.1.14677308.SNP	NC_036443.1	1	14677308	15.32,32.26,21.29	trans	LOC102235040	102235040	109	28	45	35	1	additive
135232	NC_036443.1_14699020	111606301	NC_036443.1	1	14265961	14268467	LOC111606301	piggyBac transposable element-derived protein 4-like	NC_036443.1.14699020.SNP	NC_036443.1	1	14699020	15.98,28.47,38.96	trans	LOC102235563	102235563	109	30	42	37	1	additive
135279	NC_036443.1_14699020	102228997	NC_036443.1	1	12741192	12745726	lzic	leucine zipper and CTNNBIP1 domain containing%2C transcript variant X3	NC_036443.1.14699020.SNP	NC_036443.1	1	14699020	15.04,33.36,12.46	trans	LOC102235563	102235563	109	30	42	37	1	additive
135291	NC_036443.1_14699020	102228284	NC_036443.1	1	13626302	13633128	LOC102228284	probable G-protein coupled receptor 61%2C transcript variant X2	NC_036443.1.14699020.SNP	NC_036443.1	1	14699020	15.22,32.26,19.52	trans	LOC102235563	102235563	109	30	42	37	1	additive
135524	NC_036443.1_14707109	111606301	NC_036443.1	1	14265961	14268467	LOC111606301	piggyBac transposable element-derived protein 4-like	NC_036443.1.14707109.SNP	NC_036443.1	1	14707109	15.04,27.24,33	trans	LOC102235563	102235563	109	29	40	38	1	additive
135553	NC_036443.1_14707109	102228997	NC_036443.1	1	12741192	12745726	lzic	leucine zipper and CTNNBIP1 domain containing%2C transcript variant X3	NC_036443.1.14707109.SNP	NC_036443.1	1	14707109	15.02,33.25,13.98	trans	LOC102235563	102235563	109	29	40	38	1	additive
135732	NC_036443.1_14711216	102228997	NC_036443.1	1	12741192	12745726	lzic	leucine zipper and CTNNBIP1 domain containing%2C transcript variant X3	NC_036443.1.14711216.SNP	NC_036443.1	1	14711216	14.31,33.36,13.2	trans	naa10	102237921	109	28	44	35	1	additive
135765	NC_036443.1_14711216	111606301	NC_036443.1	1	14265961	14268467	LOC111606301	piggyBac transposable element-derived protein 4-like	NC_036443.1.14711216.SNP	NC_036443.1	1	14711216	16.33,28.47,37.31	trans	naa10	102237921	109	28	44	35	1	additive
135789	NC_036443.1_14711216	102228284	NC_036443.1	1	13626302	13633128	LOC102228284	probable G-protein coupled receptor 61%2C transcript variant X2	NC_036443.1.14711216.SNP	NC_036443.1	1	14711216	15.02,32.26,20.93	trans	naa10	102237921	109	28	44	35	1	additive
136057	NC_036443.1_14722965	102228284	NC_036443.1	1	13626302	13633128	LOC102228284	probable G-protein coupled receptor 61%2C transcript variant X2	NC_036443.1.14722965.SNP	NC_036443.1	1	14722965	13.06,28.24,15.71	trans	LOC102235814	102235814	109	28	35	29	1	additive
136099	NC_036443.1_14722965	111606301	NC_036443.1	1	14265961	14268467	LOC111606301	piggyBac transposable element-derived protein 4-like	NC_036443.1.14722965.SNP	NC_036443.1	1	14722965	14.03,24.89,33.25	trans	LOC102235814	102235814	109	28	35	29	1	additive
136302	NC_036443.1_14726653	111606301	NC_036443.1	1	14265961	14268467	LOC111606301	piggyBac transposable element-derived protein 4-like	NC_036443.1.14726653.SNP	NC_036443.1	1	14726653	14.03,21.71,20.16	trans	ssr4	102221912	109	23	27	21	1	additive
137548	NC_036443.1_14787561	111606301	NC_036443.1	1	14265961	14268467	LOC111606301	piggyBac transposable element-derived protein 4-like	NC_036443.1.14787561.SNP	NC_036443.1	1	14787561	11.88,11.78,14.03	trans	idh3g	102236069	109	19	32	12	1	additive
137680	NC_036443.1_14788441	111606301	NC_036443.1	1	14265961	14268467	LOC111606301	piggyBac transposable element-derived protein 4-like	NC_036443.1.14788441.SNP	NC_036443.1	1	14788441	15.79,28.47,36.5	trans	idh3g	102236069	109	28	42	35	1	additive
137701	NC_036443.1_14788441	102228997	NC_036443.1	1	12741192	12745726	lzic	leucine zipper and CTNNBIP1 domain containing%2C transcript variant X3	NC_036443.1.14788441.SNP	NC_036443.1	1	14788441	14.83,33.36,12.83	trans	idh3g	102236069	109	28	42	35	1	additive
137795	NC_036443.1_14788445	102228997	NC_036443.1	1	12741192	12745726	lzic	leucine zipper and CTNNBIP1 domain containing%2C transcript variant X3	NC_036443.1.14788445.SNP	NC_036443.1	1	14788445	14.25,33.36,13.24	trans	idh3g	102236069	109	28	44	35	1	additive
137804	NC_036443.1_14788445	111606301	NC_036443.1	1	14265961	14268467	LOC111606301	piggyBac transposable element-derived protein 4-like	NC_036443.1.14788445.SNP	NC_036443.1	1	14788445	16.47,28.47,37.53	trans	idh3g	102236069	109	28	44	35	1	additive
138003	NC_036443.1_14788863	111606301	NC_036443.1	1	14265961	14268467	LOC111606301	piggyBac transposable element-derived protein 4-like	NC_036443.1.14788863.SNP	NC_036443.1	1	14788863	12.74,22.69,29.18	trans	idh3g	102236069	109	27	32	26	1	additive
138118	NC_036443.1_14789293	102228284	NC_036443.1	1	13626302	13633128	LOC102228284	probable G-protein coupled receptor 61%2C transcript variant X2	NC_036443.1.14789293.SNP	NC_036443.1	1	14789293	12.53,23.5,14.34	trans	idh3g	102236069	109	27	30	22	1	additive
138122	NC_036443.1_14789293	111606301	NC_036443.1	1	14265961	14268467	LOC111606301	piggyBac transposable element-derived protein 4-like	NC_036443.1.14789293.SNP	NC_036443.1	1	14789293	12.19,19.95,22.6	trans	idh3g	102236069	109	27	30	22	1	additive
138142	NC_036443.1_14789312	111606301	NC_036443.1	1	14265961	14268467	LOC111606301	piggyBac transposable element-derived protein 4-like	NC_036443.1.14789312.SNP	NC_036443.1	1	14789312	12.37,21.82,25.41	trans	idh3g	102236069	109	27	31	25	1	additive
138210	NC_036443.1_14789312	102228284	NC_036443.1	1	13626302	13633128	LOC102228284	probable G-protein coupled receptor 61%2C transcript variant X2	NC_036443.1.14789312.SNP	NC_036443.1	1	14789312	13.46,25.4,16.29	trans	idh3g	102236069	109	27	31	25	1	additive
138252	NC_036443.1_14789615	102228284	NC_036443.1	1	13626302	13633128	LOC102228284	probable G-protein coupled receptor 61%2C transcript variant X2	NC_036443.1.14789615.SNP	NC_036443.1	1	14789615	11.82,26.12,16.8	trans	idh3g	102236069	109	26	26	27	1	additive
138414	NC_036443.1_14789620	102228284	NC_036443.1	1	13626302	13633128	LOC102228284	probable G-protein coupled receptor 61%2C transcript variant X2	NC_036443.1.14789620.Indel	NC_036443.1	1	14789620	12.29,25.08,18.27	trans	idh3g	102236069	109	24	25	26	1	additive
138644	NC_036443.1_14790231	102228997	NC_036443.1	1	12741192	12745726	lzic	leucine zipper and CTNNBIP1 domain containing%2C transcript variant X3	NC_036443.1.14790231.SNP	NC_036443.1	1	14790231	12.3,32.38,12.38	trans	idh3g	102236069	109	26	35	35	1	additive
138645	NC_036443.1_14790231	102228284	NC_036443.1	1	13626302	13633128	LOC102228284	probable G-protein coupled receptor 61%2C transcript variant X2	NC_036443.1.14790231.SNP	NC_036443.1	1	14790231	13.28,28.27,15.68	trans	idh3g	102236069	109	26	35	35	1	additive
138697	NC_036443.1_14790231	111606301	NC_036443.1	1	14265961	14268467	LOC111606301	piggyBac transposable element-derived protein 4-like	NC_036443.1.14790231.SNP	NC_036443.1	1	14790231	13.82,25.03,24.01	trans	idh3g	102236069	109	26	35	35	1	additive
138827	NC_036443.1_14790527	111606301	NC_036443.1	1	14265961	14268467	LOC111606301	piggyBac transposable element-derived protein 4-like	NC_036443.1.14790527.SNP	NC_036443.1	1	14790527	12,21.54,25	trans	idh3g	102236069	109	28	30	23	1	additive
138967	NC_036443.1_14790660	111606301	NC_036443.1	1	14265961	14268467	LOC111606301	piggyBac transposable element-derived protein 4-like	NC_036443.1.14790660.SNP	NC_036443.1	1	14790660	14.81,25.19,22.32	trans	idh3g	102236069	109	27	27	22	1	additive
139151	NC_036443.1_14804618	102228284	NC_036443.1	1	13626302	13633128	LOC102228284	probable G-protein coupled receptor 61%2C transcript variant X2	NC_036443.1.14804618.SNP	NC_036443.1	1	14804618	15.29,32.26,20.56	trans	none	none	109	28	43	35	1	additive
139181	NC_036443.1_14804618	102228997	NC_036443.1	1	12741192	12745726	lzic	leucine zipper and CTNNBIP1 domain containing%2C transcript variant X3	NC_036443.1.14804618.SNP	NC_036443.1	1	14804618	13.98,33.36,12.94	trans	none	none	109	28	43	35	1	additive
139230	NC_036443.1_14804618	111606301	NC_036443.1	1	14265961	14268467	LOC111606301	piggyBac transposable element-derived protein 4-like	NC_036443.1.14804618.SNP	NC_036443.1	1	14804618	15.85,28.47,36.67	trans	none	none	109	28	43	35	1	additive
139798	NC_036443.1_14844465	111606301	NC_036443.1	1	14265961	14268467	LOC111606301	piggyBac transposable element-derived protein 4-like	NC_036443.1.14844465.SNP	NC_036443.1	1	14844465	16.59,28.47,37.81	trans	wnk3	102236579	109	28	45	35	1	additive
139805	NC_036443.1_14844465	102228997	NC_036443.1	1	12741192	12745726	lzic	leucine zipper and CTNNBIP1 domain containing%2C transcript variant X3	NC_036443.1.14844465.SNP	NC_036443.1	1	14844465	14.56,33.36,13.42	trans	wnk3	102236579	109	28	45	35	1	additive
139832	NC_036443.1_14844465	102228284	NC_036443.1	1	13626302	13633128	LOC102228284	probable G-protein coupled receptor 61%2C transcript variant X2	NC_036443.1.14844465.SNP	NC_036443.1	1	14844465	15.53,32.26,21.3	trans	wnk3	102236579	109	28	45	35	1	additive
140241	NC_036443.1_14872393	102228997	NC_036443.1	1	12741192	12745726	lzic	leucine zipper and CTNNBIP1 domain containing%2C transcript variant X3	NC_036443.1.14872393.SNP	NC_036443.1	1	14872393	11.19,24.52,11.44	trans	huwe1	102222690	109	18	27	23	1	additive
140264	NC_036443.1_14872393	111606301	NC_036443.1	1	14265961	14268467	LOC111606301	piggyBac transposable element-derived protein 4-like	NC_036443.1.14872393.SNP	NC_036443.1	1	14872393	12.13,23.95,23.69	trans	huwe1	102222690	109	18	27	23	1	additive
140320	NC_036443.1_14874723	111606301	NC_036443.1	1	14265961	14268467	LOC111606301	piggyBac transposable element-derived protein 4-like	NC_036443.1.14874723.SNP	NC_036443.1	1	14874723	10.64,19.62,18.91	trans	huwe1	102222690	109	16	25	17	1	additive
140416	NC_036443.1_14880042	102222540	NC_036443.1	1	11531551	11538728	ttc34	tetratricopeptide repeat domain 34	NC_036443.1.14880042.SNP	NC_036443.1	1	14880042	10.79,19.76,11.59	trans	huwe1	102222690	109	22	26	23	1	additive
140535	NC_036443.1_14885108	102228997	NC_036443.1	1	12741192	12745726	lzic	leucine zipper and CTNNBIP1 domain containing%2C transcript variant X3	NC_036443.1.14885108.SNP	NC_036443.1	1	14885108	19.54,32.5,14.1	trans	huwe1	102222690	109	27	30	30	1	additive
140608	NC_036443.1_14885108	102228284	NC_036443.1	1	13626302	13633128	LOC102228284	probable G-protein coupled receptor 61%2C transcript variant X2	NC_036443.1.14885108.SNP	NC_036443.1	1	14885108	12.82,29.54,17.13	trans	huwe1	102222690	109	27	30	30	1	additive
140616	NC_036443.1_14885108	111606301	NC_036443.1	1	14265961	14268467	LOC111606301	piggyBac transposable element-derived protein 4-like	NC_036443.1.14885108.SNP	NC_036443.1	1	14885108	11.94,25.06,28.27	trans	huwe1	102222690	109	27	30	30	1	additive
140646	NC_036443.1_14885108	102222540	NC_036443.1	1	11531551	11538728	ttc34	tetratricopeptide repeat domain 34	NC_036443.1.14885108.SNP	NC_036443.1	1	14885108	10.94,27.29,11.66	trans	huwe1	102222690	109	27	30	30	1	additive
140943	NC_036443.1_14904252	111606301	NC_036443.1	1	14265961	14268467	LOC111606301	piggyBac transposable element-derived protein 4-like	NC_036443.1.14904252.SNP	NC_036443.1	1	14904252	10.15,19.73,25.78	trans	none	none	109	26	31	25	1	additive
141106	NC_036443.1_14904254	111606301	NC_036443.1	1	14265961	14268467	LOC111606301	piggyBac transposable element-derived protein 4-like	NC_036443.1.14904254.SNP	NC_036443.1	1	14904254	10.47,19.15,25.48	trans	none	none	109	26	32	24	1	additive
141218	NC_036443.1_14904267	111606301	NC_036443.1	1	14265961	14268467	LOC111606301	piggyBac transposable element-derived protein 4-like	NC_036443.1.14904267.SNP	NC_036443.1	1	14904267	10.45,21.69,27.67	trans	none	none	109	30	32	27	1	additive
142308	NC_036443.1_14962946	102228997	NC_036443.1	1	12741192	12745726	lzic	leucine zipper and CTNNBIP1 domain containing%2C transcript variant X3	NC_036443.1.14962946.SNP	NC_036443.1	1	14962946	15.65,32.73,11.08	trans	l1cam	102222945	109	29	36	33	1	additive
142383	NC_036443.1_14962946	102222540	NC_036443.1	1	11531551	11538728	ttc34	tetratricopeptide repeat domain 34	NC_036443.1.14962946.SNP	NC_036443.1	1	14962946	10.42,28.44,10.85	trans	l1cam	102222945	109	29	36	33	1	additive
142397	NC_036443.1_14962946	111606301	NC_036443.1	1	14265961	14268467	LOC111606301	piggyBac transposable element-derived protein 4-like	NC_036443.1.14962946.SNP	NC_036443.1	1	14962946	13.12,26.9,34.96	trans	l1cam	102222945	109	29	36	33	1	additive
142504	NC_036443.1_14966007	111606301	NC_036443.1	1	14265961	14268467	LOC111606301	piggyBac transposable element-derived protein 4-like	NC_036443.1.14966007.SNP	NC_036443.1	1	14966007	15.84,28.2,37.32	trans	l1cam	102222945	109	28	43	34	1	additive
142661	NC_036443.1_14966007	102228997	NC_036443.1	1	12741192	12745726	lzic	leucine zipper and CTNNBIP1 domain containing%2C transcript variant X3	NC_036443.1.14966007.SNP	NC_036443.1	1	14966007	14,32.66,12.63	trans	l1cam	102222945	109	28	43	34	1	additive
142726	NC_036443.1_14966037	102228284	NC_036443.1	1	13626302	13633128	LOC102228284	probable G-protein coupled receptor 61%2C transcript variant X2	NC_036443.1.14966037.SNP	NC_036443.1	1	14966037	14.97,31.8,21.1	trans	l1cam	102222945	109	28	44	34	1	additive
142764	NC_036443.1_14966037	102228997	NC_036443.1	1	12741192	12745726	lzic	leucine zipper and CTNNBIP1 domain containing%2C transcript variant X3	NC_036443.1.14966037.SNP	NC_036443.1	1	14966037	14.33,32.66,12.73	trans	l1cam	102222945	109	28	44	34	1	additive
142813	NC_036443.1_14966037	111606301	NC_036443.1	1	14265961	14268467	LOC111606301	piggyBac transposable element-derived protein 4-like	NC_036443.1.14966037.SNP	NC_036443.1	1	14966037	16.13,28.2,37.97	trans	l1cam	102222945	109	28	44	34	1	additive
142962	NC_036443.1_14968382	102228284	NC_036443.1	1	13626302	13633128	LOC102228284	probable G-protein coupled receptor 61%2C transcript variant X2	NC_036443.1.14968382.SNP	NC_036443.1	1	14968382	15.59,31.8,21.51	trans	l1cam	102222945	109	28	46	34	1	additive
143113	NC_036443.1_14968382	102228997	NC_036443.1	1	12741192	12745726	lzic	leucine zipper and CTNNBIP1 domain containing%2C transcript variant X3	NC_036443.1.14968382.SNP	NC_036443.1	1	14968382	14.89,32.66,13.2	trans	l1cam	102222945	109	28	46	34	1	additive
143132	NC_036443.1_14968382	111606301	NC_036443.1	1	14265961	14268467	LOC111606301	piggyBac transposable element-derived protein 4-like	NC_036443.1.14968382.SNP	NC_036443.1	1	14968382	16.8,28.2,39.02	trans	l1cam	102222945	109	28	46	34	1	additive
143387	NC_036443.1_1498245	111606209	NC_036443.1	1	5574422	5582737	LOC111606209	proprotein convertase subtilisin/kexin type 5-like%2C transcript variant X1	NC_036443.1.1498245.SNP	NC_036443.1	1	1498245	12.45,19.61,10.98	trans	LOC102219691	102219691	109	31	44	22	1	additive
143575	NC_036443.1_14983767	111606301	NC_036443.1	1	14265961	14268467	LOC111606301	piggyBac transposable element-derived protein 4-like	NC_036443.1.14983767.SNP	NC_036443.1	1	14983767	12.28,27.27,34.12	trans	smc1a	102223199	109	28	31	33	1	additive
143758	NC_036443.1_14988749	102228284	NC_036443.1	1	13626302	13633128	LOC102228284	probable G-protein coupled receptor 61%2C transcript variant X2	NC_036443.1.14988749.SNP	NC_036443.1	1	14988749	15.34,32.26,20.92	trans	cacna1s	102237099	109	30	45	37	1	additive
143785	NC_036443.1_14988749	102228997	NC_036443.1	1	12741192	12745726	lzic	leucine zipper and CTNNBIP1 domain containing%2C transcript variant X3	NC_036443.1.14988749.SNP	NC_036443.1	1	14988749	14.03,33.36,12.91	trans	cacna1s	102237099	109	30	45	37	1	additive
143793	NC_036443.1_14988749	111606301	NC_036443.1	1	14265961	14268467	LOC111606301	piggyBac transposable element-derived protein 4-like	NC_036443.1.14988749.SNP	NC_036443.1	1	14988749	17.18,28.47,41.1	trans	cacna1s	102237099	109	30	45	37	1	additive
143893	NC_036443.1_14988750	111606301	NC_036443.1	1	14265961	14268467	LOC111606301	piggyBac transposable element-derived protein 4-like	NC_036443.1.14988750.SNP	NC_036443.1	1	14988750	17.18,28.47,41.1	trans	cacna1s	102237099	109	30	45	37	1	additive
143938	NC_036443.1_14988750	102228997	NC_036443.1	1	12741192	12745726	lzic	leucine zipper and CTNNBIP1 domain containing%2C transcript variant X3	NC_036443.1.14988750.SNP	NC_036443.1	1	14988750	14.03,33.36,12.91	trans	cacna1s	102237099	109	30	45	37	1	additive
143941	NC_036443.1_14988750	102228284	NC_036443.1	1	13626302	13633128	LOC102228284	probable G-protein coupled receptor 61%2C transcript variant X2	NC_036443.1.14988750.SNP	NC_036443.1	1	14988750	15.34,32.26,20.92	trans	cacna1s	102237099	109	30	45	37	1	additive
144035	NC_036443.1_1498934	111606209	NC_036443.1	1	5574422	5582737	LOC111606209	proprotein convertase subtilisin/kexin type 5-like%2C transcript variant X1	NC_036443.1.1498934.SNP	NC_036443.1	1	1498934	13.72,18.96,10.3	trans	LOC102219691	102219691	109	31	49	21	1	additive
144098	NC_036443.1_1498960	111606209	NC_036443.1	1	5574422	5582737	LOC111606209	proprotein convertase subtilisin/kexin type 5-like%2C transcript variant X1	NC_036443.1.1498960.SNP	NC_036443.1	1	1498960	13.61,20.23,11.15	trans	LOC102219691	102219691	109	31	49	23	1	additive
144102	NC_036443.1_1498960	102222450	NC_036443.1	1	7036579	7057515	atp13a2	ATPase 13A2%2C transcript variant X1	NC_036443.1.1498960.SNP	NC_036443.1	1	1498960	12.24,19.22,10.63	trans	LOC102219691	102219691	109	31	49	23	1	additive
144216	NC_036443.1_1499021	111606209	NC_036443.1	1	5574422	5582737	LOC111606209	proprotein convertase subtilisin/kexin type 5-like%2C transcript variant X1	NC_036443.1.1499021.SNP	NC_036443.1	1	1499021	12.45,18.58,10	trans	LOC102219691	102219691	109	33	44	21	1	additive
144254	NC_036443.1_1499022	111606209	NC_036443.1	1	5574422	5582737	LOC111606209	proprotein convertase subtilisin/kexin type 5-like%2C transcript variant X1	NC_036443.1.1499022.SNP	NC_036443.1	1	1499022	12.45,18.58,10	trans	LOC102219691	102219691	109	33	44	21	1	additive
144356	NC_036443.1_1499024	111606209	NC_036443.1	1	5574422	5582737	LOC111606209	proprotein convertase subtilisin/kexin type 5-like%2C transcript variant X1	NC_036443.1.1499024.SNP	NC_036443.1	1	1499024	13.03,19.2,10	trans	LOC102219691	102219691	109	32	44	21	1	additive
144475	NC_036443.1_14993592	111606301	NC_036443.1	1	14265961	14268467	LOC111606301	piggyBac transposable element-derived protein 4-like	NC_036443.1.14993592.SNP	NC_036443.1	1	14993592	16.59,28.47,39.82	trans	cacna1s	102237099	109	30	44	37	1	additive
144578	NC_036443.1_14993592	102228284	NC_036443.1	1	13626302	13633128	LOC102228284	probable G-protein coupled receptor 61%2C transcript variant X2	NC_036443.1.14993592.SNP	NC_036443.1	1	14993592	15.04,32.26,20.48	trans	cacna1s	102237099	109	30	44	37	1	additive
144595	NC_036443.1_14993592	102228997	NC_036443.1	1	12741192	12745726	lzic	leucine zipper and CTNNBIP1 domain containing%2C transcript variant X3	NC_036443.1.14993592.SNP	NC_036443.1	1	14993592	16.18,33.36,13.35	trans	cacna1s	102237099	109	30	44	37	1	additive
144746	NC_036443.1_1499643	111606209	NC_036443.1	1	5574422	5582737	LOC111606209	proprotein convertase subtilisin/kexin type 5-like%2C transcript variant X1	NC_036443.1.1499643.SNP	NC_036443.1	1	1499643	13.38,20.23,10.85	trans	LOC102219691	102219691	109	31	47	23	1	additive
144809	NC_036443.1_1499644	111606209	NC_036443.1	1	5574422	5582737	LOC111606209	proprotein convertase subtilisin/kexin type 5-like%2C transcript variant X1	NC_036443.1.1499644.SNP	NC_036443.1	1	1499644	13.38,20.23,10.85	trans	LOC102219691	102219691	109	31	47	23	1	additive
144894	NC_036443.1_1499647	111606209	NC_036443.1	1	5574422	5582737	LOC111606209	proprotein convertase subtilisin/kexin type 5-like%2C transcript variant X1	NC_036443.1.1499647.SNP	NC_036443.1	1	1499647	13.78,20.23,11.21	trans	LOC102219691	102219691	109	31	49	23	1	additive
144917	NC_036443.1_1499647	102218707	NC_036443.1	1	5455001	5464453	LOC102218707	alpha-1%2C3-mannosyl-glycoprotein 4-beta-N-acetylglucosaminyltransferase C-like%2C transcript variant X1	NC_036443.1.1499647.SNP	NC_036443.1	1	1499647	12.12,16.89,10.04	trans	LOC102219691	102219691	109	31	49	23	1	additive
145050	NC_036443.1_1500090	102222450	NC_036443.1	1	7036579	7057515	atp13a2	ATPase 13A2%2C transcript variant X1	NC_036443.1.1500090.SNP	NC_036443.1	1	1500090	11.2,18.95,10.57	trans	LOC102219691	102219691	109	33	46	23	1	additive
145055	NC_036443.1_1500090	111606209	NC_036443.1	1	5574422	5582737	LOC111606209	proprotein convertase subtilisin/kexin type 5-like%2C transcript variant X1	NC_036443.1.1500090.SNP	NC_036443.1	1	1500090	12.38,19.43,12.02	trans	LOC102219691	102219691	109	33	46	23	1	additive
145153	NC_036443.1_1500680	102222450	NC_036443.1	1	7036579	7057515	atp13a2	ATPase 13A2%2C transcript variant X1	NC_036443.1.1500680.SNP	NC_036443.1	1	1500680	12.52,19.22,11.02	trans	LOC102219691	102219691	109	31	51	23	1	additive
145202	NC_036443.1_1500680	102218707	NC_036443.1	1	5455001	5464453	LOC102218707	alpha-1%2C3-mannosyl-glycoprotein 4-beta-N-acetylglucosaminyltransferase C-like%2C transcript variant X1	NC_036443.1.1500680.SNP	NC_036443.1	1	1500680	10.77,16.89,10.13	trans	LOC102219691	102219691	109	31	51	23	1	additive
145218	NC_036443.1_1500680	111606209	NC_036443.1	1	5574422	5582737	LOC111606209	proprotein convertase subtilisin/kexin type 5-like%2C transcript variant X1	NC_036443.1.1500680.SNP	NC_036443.1	1	1500680	14.13,20.23,11.63	trans	LOC102219691	102219691	109	31	51	23	1	additive
145400	NC_036443.1_15013716	102222540	NC_036443.1	1	11531551	11538728	ttc34	tetratricopeptide repeat domain 34	NC_036443.1.15013716.SNP	NC_036443.1	1	15013716	10.65,29.45,12.76	trans	tmem9	102223463	109	28	44	35	1	additive
145465	NC_036443.1_15013716	111606301	NC_036443.1	1	14265961	14268467	LOC111606301	piggyBac transposable element-derived protein 4-like	NC_036443.1.15013716.SNP	NC_036443.1	1	15013716	16.25,28.47,37.31	trans	tmem9	102223463	109	28	44	35	1	additive
145476	NC_036443.1_15013716	102228997	NC_036443.1	1	12741192	12745726	lzic	leucine zipper and CTNNBIP1 domain containing%2C transcript variant X3	NC_036443.1.15013716.SNP	NC_036443.1	1	15013716	14.37,33.36,13.03	trans	tmem9	102223463	109	28	44	35	1	additive
145507	NC_036443.1_15013716	102228284	NC_036443.1	1	13626302	13633128	LOC102228284	probable G-protein coupled receptor 61%2C transcript variant X2	NC_036443.1.15013716.SNP	NC_036443.1	1	15013716	15.3,32.26,21.06	trans	tmem9	102223463	109	28	44	35	1	additive
146133	NC_036443.1_15049741	111606301	NC_036443.1	1	14265961	14268467	LOC111606301	piggyBac transposable element-derived protein 4-like	NC_036443.1.15049741.SNP	NC_036443.1	1	15049741	14.7,27.78,29.89	trans	none	none	109	19	36	34	1	additive
146196	NC_036443.1_15050160	102228997	NC_036443.1	1	12741192	12745726	lzic	leucine zipper and CTNNBIP1 domain containing%2C transcript variant X3	NC_036443.1.15050160.SNP	NC_036443.1	1	15050160	15.4,26.64,10.26	trans	none	none	109	23	32	35	1	additive
146229	NC_036443.1_15050160	102228284	NC_036443.1	1	13626302	13633128	LOC102228284	probable G-protein coupled receptor 61%2C transcript variant X2	NC_036443.1.15050160.SNP	NC_036443.1	1	15050160	11.86,24.61,13.32	trans	none	none	109	23	32	35	1	additive
146239	NC_036443.1_15050160	111606301	NC_036443.1	1	14265961	14268467	LOC111606301	piggyBac transposable element-derived protein 4-like	NC_036443.1.15050160.SNP	NC_036443.1	1	15050160	10.99,23.12,23.67	trans	none	none	109	23	32	35	1	additive
146555	NC_036443.1_15068962	102228997	NC_036443.1	1	12741192	12745726	lzic	leucine zipper and CTNNBIP1 domain containing%2C transcript variant X3	NC_036443.1.15068962.SNP	NC_036443.1	1	15068962	13.03,29.93,10.26	trans	LOC102221965	102221965	109	26	23	32	1	additive
146747	NC_036443.1_15070719	111606301	NC_036443.1	1	14265961	14268467	LOC111606301	piggyBac transposable element-derived protein 4-like	NC_036443.1.15070719.SNP	NC_036443.1	1	15070719	10.32,18.18,22.91	trans	LOC102221965	102221965	109	26	27	19	1	additive
146868	NC_036443.1_15071151	111606301	NC_036443.1	1	14265961	14268467	LOC111606301	piggyBac transposable element-derived protein 4-like	NC_036443.1.15071151.SNP	NC_036443.1	1	15071151	10.1,14.94,21.02	trans	LOC102221965	102221965	109	17	27	19	1	additive
146890	NC_036443.1_15071151	102228284	NC_036443.1	1	13626302	13633128	LOC102228284	probable G-protein coupled receptor 61%2C transcript variant X2	NC_036443.1.15071151.SNP	NC_036443.1	1	15071151	11.29,20.68,12.08	trans	LOC102221965	102221965	109	17	27	19	1	additive
147009	NC_036443.1_15072413	111606301	NC_036443.1	1	14265961	14268467	LOC111606301	piggyBac transposable element-derived protein 4-like	NC_036443.1.15072413.SNP	NC_036443.1	1	15072413	11.88,27.09,31.06	trans	LOC102221965	102221965	109	27	28	33	1	additive
147497	NC_036443.1_15086822	111606301	NC_036443.1	1	14265961	14268467	LOC111606301	piggyBac transposable element-derived protein 4-like	NC_036443.1.15086822.SNP	NC_036443.1	1	15086822	11.79,17.28,23.16	trans	LOC102223897	102223897	109	24	32	19	1	additive
147870	NC_036443.1_1511043	111606209	NC_036443.1	1	5574422	5582737	LOC111606209	proprotein convertase subtilisin/kexin type 5-like%2C transcript variant X1	NC_036443.1.1511043.SNP	NC_036443.1	1	1511043	13.9,20.23,11.33	trans	LOC102219691	102219691	109	31	50	23	1	additive
147903	NC_036443.1_1511043	102222450	NC_036443.1	1	7036579	7057515	atp13a2	ATPase 13A2%2C transcript variant X1	NC_036443.1.1511043.SNP	NC_036443.1	1	1511043	12.13,19.22,10	trans	LOC102219691	102219691	109	31	50	23	1	additive
148125	NC_036443.1_1512128	102222450	NC_036443.1	1	7036579	7057515	atp13a2	ATPase 13A2%2C transcript variant X1	NC_036443.1.1512128.SNP	NC_036443.1	1	1512128	10.92,17.14,11.08	trans	LOC102219691	102219691	109	32	53	23	1	additive
148136	NC_036443.1_1512128	111606209	NC_036443.1	1	5574422	5582737	LOC111606209	proprotein convertase subtilisin/kexin type 5-like%2C transcript variant X1	NC_036443.1.1512128.SNP	NC_036443.1	1	1512128	14.4,20.13,11.77	trans	LOC102219691	102219691	109	32	53	23	1	additive
148158	NC_036443.1_1512128	102218707	NC_036443.1	1	5455001	5464453	LOC102218707	alpha-1%2C3-mannosyl-glycoprotein 4-beta-N-acetylglucosaminyltransferase C-like%2C transcript variant X1	NC_036443.1.1512128.SNP	NC_036443.1	1	1512128	10.45,16.4,10.18	trans	LOC102219691	102219691	109	32	53	23	1	additive
148173	NC_036443.1_1512160	111606209	NC_036443.1	1	5574422	5582737	LOC111606209	proprotein convertase subtilisin/kexin type 5-like%2C transcript variant X1	NC_036443.1.1512160.SNP	NC_036443.1	1	1512160	14.4,20.23,11.56	trans	LOC102219691	102219691	109	31	52	23	1	additive
148246	NC_036443.1_1512160	102222450	NC_036443.1	1	7036579	7057515	atp13a2	ATPase 13A2%2C transcript variant X1	NC_036443.1.1512160.SNP	NC_036443.1	1	1512160	12.46,19.22,10.88	trans	LOC102219691	102219691	109	31	52	23	1	additive
148255	NC_036443.1_1512196	102218707	NC_036443.1	1	5455001	5464453	LOC102218707	alpha-1%2C3-mannosyl-glycoprotein 4-beta-N-acetylglucosaminyltransferase C-like%2C transcript variant X1	NC_036443.1.1512196.SNP	NC_036443.1	1	1512196	11.11,16.89,10.12	trans	LOC102219691	102219691	109	31	53	23	1	additive
148259	NC_036443.1_1512196	102222450	NC_036443.1	1	7036579	7057515	atp13a2	ATPase 13A2%2C transcript variant X1	NC_036443.1.1512196.SNP	NC_036443.1	1	1512196	12.65,19.22,10.58	trans	LOC102219691	102219691	109	31	53	23	1	additive
148313	NC_036443.1_1512196	111606209	NC_036443.1	1	5574422	5582737	LOC111606209	proprotein convertase subtilisin/kexin type 5-like%2C transcript variant X1	NC_036443.1.1512196.SNP	NC_036443.1	1	1512196	14.52,20.23,11.75	trans	LOC102219691	102219691	109	31	53	23	1	additive
148813	NC_036443.1_15150952	102228284	NC_036443.1	1	13626302	13633128	LOC102228284	probable G-protein coupled receptor 61%2C transcript variant X2	NC_036443.1.15150952.SNP	NC_036443.1	1	15150952	15.59,31.8,21.51	trans	LOC102224412	102224412	109	28	46	34	1	additive
148846	NC_036443.1_15150952	111606301	NC_036443.1	1	14265961	14268467	LOC111606301	piggyBac transposable element-derived protein 4-like	NC_036443.1.15150952.SNP	NC_036443.1	1	15150952	16.8,28.2,39.02	trans	LOC102224412	102224412	109	28	46	34	1	additive
148855	NC_036443.1_15150952	102228997	NC_036443.1	1	12741192	12745726	lzic	leucine zipper and CTNNBIP1 domain containing%2C transcript variant X3	NC_036443.1.15150952.SNP	NC_036443.1	1	15150952	14.89,32.66,13.2	trans	LOC102224412	102224412	109	28	46	34	1	additive
149285	NC_036443.1_15167548	102228284	NC_036443.1	1	13626302	13633128	LOC102228284	probable G-protein coupled receptor 61%2C transcript variant X2	NC_036443.1.15167548.SNP	NC_036443.1	1	15167548	13.31,27.06,16.91	trans	LOC102224412	102224412	109	27	33	26	1	additive
149296	NC_036443.1_15167548	111606301	NC_036443.1	1	14265961	14268467	LOC111606301	piggyBac transposable element-derived protein 4-like	NC_036443.1.15167548.SNP	NC_036443.1	1	15167548	12.62,22.29,27.44	trans	LOC102224412	102224412	109	27	33	26	1	additive
149307	NC_036443.1_15167548	102228997	NC_036443.1	1	12741192	12745726	lzic	leucine zipper and CTNNBIP1 domain containing%2C transcript variant X3	NC_036443.1.15167548.SNP	NC_036443.1	1	15167548	15.81,33.03,11.62	trans	LOC102224412	102224412	109	27	33	26	1	additive
149593	NC_036443.1_15181975	102222540	NC_036443.1	1	11531551	11538728	ttc34	tetratricopeptide repeat domain 34	NC_036443.1.15181975.SNP	NC_036443.1	1	15181975	10.07,29.45,12.05	trans	LOC102224412	102224412	109	28	43	35	1	additive
149595	NC_036443.1_15181975	111606301	NC_036443.1	1	14265961	14268467	LOC111606301	piggyBac transposable element-derived protein 4-like	NC_036443.1.15181975.SNP	NC_036443.1	1	15181975	15.77,28.47,37.49	trans	LOC102224412	102224412	109	28	43	35	1	additive
149606	NC_036443.1_15181975	102228997	NC_036443.1	1	12741192	12745726	lzic	leucine zipper and CTNNBIP1 domain containing%2C transcript variant X3	NC_036443.1.15181975.SNP	NC_036443.1	1	15181975	16.5,33.36,13.53	trans	LOC102224412	102224412	109	28	43	35	1	additive
149793	NC_036443.1_15182646	102228284	NC_036443.1	1	13626302	13633128	LOC102228284	probable G-protein coupled receptor 61%2C transcript variant X2	NC_036443.1.15182646.SNP	NC_036443.1	1	15182646	15.55,32.26,21.32	trans	LOC102224412	102224412	109	28	45	35	1	additive
149815	NC_036443.1_15182646	102228997	NC_036443.1	1	12741192	12745726	lzic	leucine zipper and CTNNBIP1 domain containing%2C transcript variant X3	NC_036443.1.15182646.SNP	NC_036443.1	1	15182646	15.97,33.36,13.52	trans	LOC102224412	102224412	109	28	45	35	1	additive
149840	NC_036443.1_15182646	111606301	NC_036443.1	1	14265961	14268467	LOC111606301	piggyBac transposable element-derived protein 4-like	NC_036443.1.15182646.SNP	NC_036443.1	1	15182646	16.56,28.47,37.75	trans	LOC102224412	102224412	109	28	45	35	1	additive
149933	NC_036443.1_15183148	102228284	NC_036443.1	1	13626302	13633128	LOC102228284	probable G-protein coupled receptor 61%2C transcript variant X2	NC_036443.1.15183148.SNP	NC_036443.1	1	15183148	15.53,32.26,21.3	trans	LOC102224412	102224412	109	28	45	35	1	additive
149946	NC_036443.1_15183148	111606301	NC_036443.1	1	14265961	14268467	LOC111606301	piggyBac transposable element-derived protein 4-like	NC_036443.1.15183148.SNP	NC_036443.1	1	15183148	16.59,28.47,37.81	trans	LOC102224412	102224412	109	28	45	35	1	additive
149976	NC_036443.1_15183148	102228997	NC_036443.1	1	12741192	12745726	lzic	leucine zipper and CTNNBIP1 domain containing%2C transcript variant X3	NC_036443.1.15183148.SNP	NC_036443.1	1	15183148	14.56,33.36,13.42	trans	LOC102224412	102224412	109	28	45	35	1	additive
150049	NC_036443.1_15183152	102228997	NC_036443.1	1	12741192	12745726	lzic	leucine zipper and CTNNBIP1 domain containing%2C transcript variant X3	NC_036443.1.15183152.SNP	NC_036443.1	1	15183152	14.56,33.36,13.42	trans	LOC102224412	102224412	109	28	45	35	1	additive
150055	NC_036443.1_15183152	102228284	NC_036443.1	1	13626302	13633128	LOC102228284	probable G-protein coupled receptor 61%2C transcript variant X2	NC_036443.1.15183152.SNP	NC_036443.1	1	15183152	15.53,32.26,21.3	trans	LOC102224412	102224412	109	28	45	35	1	additive
150148	NC_036443.1_15183152	111606301	NC_036443.1	1	14265961	14268467	LOC111606301	piggyBac transposable element-derived protein 4-like	NC_036443.1.15183152.SNP	NC_036443.1	1	15183152	16.59,28.47,37.81	trans	LOC102224412	102224412	109	28	45	35	1	additive
150794	NC_036443.1_15210826	102228997	NC_036443.1	1	12741192	12745726	lzic	leucine zipper and CTNNBIP1 domain containing%2C transcript variant X3	NC_036443.1.15210826.SNP	NC_036443.1	1	15210826	13.83,30.73,11.08	trans	none	none	109	30	36	33	1	additive
150887	NC_036443.1_15210826	111606301	NC_036443.1	1	14265961	14268467	LOC111606301	piggyBac transposable element-derived protein 4-like	NC_036443.1.15210826.SNP	NC_036443.1	1	15210826	12.68,25.89,36.39	trans	none	none	109	30	36	33	1	additive
150958	NC_036443.1_15210929	102228997	NC_036443.1	1	12741192	12745726	lzic	leucine zipper and CTNNBIP1 domain containing%2C transcript variant X3	NC_036443.1.15210929.SNP	NC_036443.1	1	15210929	14.35,32.66,12.71	trans	none	none	109	28	44	34	1	additive
150966	NC_036443.1_15210929	102228284	NC_036443.1	1	13626302	13633128	LOC102228284	probable G-protein coupled receptor 61%2C transcript variant X2	NC_036443.1.15210929.SNP	NC_036443.1	1	15210929	15.07,31.8,21.05	trans	none	none	109	28	44	34	1	additive
150999	NC_036443.1_15210929	111606301	NC_036443.1	1	14265961	14268467	LOC111606301	piggyBac transposable element-derived protein 4-like	NC_036443.1.15210929.SNP	NC_036443.1	1	15210929	16.25,28.2,37.97	trans	none	none	109	28	44	34	1	additive
151103	NC_036443.1_15211197	111606301	NC_036443.1	1	14265961	14268467	LOC111606301	piggyBac transposable element-derived protein 4-like	NC_036443.1.15211197.SNP	NC_036443.1	1	15211197	10.61,20.67,30.55	trans	none	none	109	31	36	27	1	additive
151313	NC_036443.1_15213627	102228284	NC_036443.1	1	13626302	13633128	LOC102228284	probable G-protein coupled receptor 61%2C transcript variant X2	NC_036443.1.15213627.SNP	NC_036443.1	1	15213627	10.44,25.01,12.73	trans	LOC102221171	102221171	109	30	26	30	1	additive
151849	NC_036443.1_15236354	111606301	NC_036443.1	1	14265961	14268467	LOC111606301	piggyBac transposable element-derived protein 4-like	NC_036443.1.15236354.SNP	NC_036443.1	1	15236354	11.86,24.91,22.52	trans	LOC102222577	102222577	109	27	32	40	1	additive
152003	NC_036443.1_15236356	111606301	NC_036443.1	1	14265961	14268467	LOC111606301	piggyBac transposable element-derived protein 4-like	NC_036443.1.15236356.SNP	NC_036443.1	1	15236356	11.87,25.47,21.92	trans	LOC102222577	102222577	109	28	31	40	1	additive
152018	NC_036443.1_15236356	102228284	NC_036443.1	1	13626302	13633128	LOC102228284	probable G-protein coupled receptor 61%2C transcript variant X2	NC_036443.1.15236356.SNP	NC_036443.1	1	15236356	12.01,27.56,14.8	trans	LOC102222577	102222577	109	28	31	40	1	additive
152088	NC_036443.1_15236627	111606301	NC_036443.1	1	14265961	14268467	LOC111606301	piggyBac transposable element-derived protein 4-like	NC_036443.1.15236627.SNP	NC_036443.1	1	15236627	11.32,18.8,12.72	trans	LOC102222577	102222577	109	13	22	41	1	additive
152760	NC_036443.1_15273608	102228284	NC_036443.1	1	13626302	13633128	LOC102228284	probable G-protein coupled receptor 61%2C transcript variant X2	NC_036443.1.15273608.SNP	NC_036443.1	1	15273608	15.59,31.8,21.51	trans	LOC102228929	102228929	109	28	46	34	1	additive
152795	NC_036443.1_15273608	111606301	NC_036443.1	1	14265961	14268467	LOC111606301	piggyBac transposable element-derived protein 4-like	NC_036443.1.15273608.SNP	NC_036443.1	1	15273608	16.8,28.2,39.02	trans	LOC102228929	102228929	109	28	46	34	1	additive
152886	NC_036443.1_15273608	102228997	NC_036443.1	1	12741192	12745726	lzic	leucine zipper and CTNNBIP1 domain containing%2C transcript variant X3	NC_036443.1.15273608.SNP	NC_036443.1	1	15273608	14.89,32.66,13.2	trans	LOC102228929	102228929	109	28	46	34	1	additive
152910	NC_036443.1_15273815	111606301	NC_036443.1	1	14265961	14268467	LOC111606301	piggyBac transposable element-derived protein 4-like	NC_036443.1.15273815.SNP	NC_036443.1	1	15273815	15.82,28.2,37.67	trans	LOC102228929	102228929	109	28	42	34	1	additive
152936	NC_036443.1_15273815	102228284	NC_036443.1	1	13626302	13633128	LOC102228284	probable G-protein coupled receptor 61%2C transcript variant X2	NC_036443.1.15273815.SNP	NC_036443.1	1	15273815	14.97,31.8,20.46	trans	LOC102228929	102228929	109	28	42	34	1	additive
152951	NC_036443.1_15273815	102228997	NC_036443.1	1	12741192	12745726	lzic	leucine zipper and CTNNBIP1 domain containing%2C transcript variant X3	NC_036443.1.15273815.SNP	NC_036443.1	1	15273815	15.5,32.66,12.93	trans	LOC102228929	102228929	109	28	42	34	1	additive
153089	NC_036443.1_15273860	102228997	NC_036443.1	1	12741192	12745726	lzic	leucine zipper and CTNNBIP1 domain containing%2C transcript variant X3	NC_036443.1.15273860.SNP	NC_036443.1	1	15273860	13.29,25.3,12.36	trans	LOC102228929	102228929	109	31	37	32	1	additive
153204	NC_036443.1_15273860	111606301	NC_036443.1	1	14265961	14268467	LOC111606301	piggyBac transposable element-derived protein 4-like	NC_036443.1.15273860.SNP	NC_036443.1	1	15273860	10.51,23.23,35.71	trans	LOC102228929	102228929	109	31	37	32	1	additive
153321	NC_036443.1_15275486	111606301	NC_036443.1	1	14265961	14268467	LOC111606301	piggyBac transposable element-derived protein 4-like	NC_036443.1.15275486.SNP	NC_036443.1	1	15275486	12.82,23.41,28.26	trans	LOC102229446	102229446	109	27	33	27	1	additive
154699	NC_036443.1_15371409	111606301	NC_036443.1	1	14265961	14268467	LOC111606301	piggyBac transposable element-derived protein 4-like	NC_036443.1.15371409.SNP	NC_036443.1	1	15371409	13.46,27.3,34.76	trans	LOC102237610	102237610	109	27	32	34	1	additive
154751	NC_036443.1_15371409	102228284	NC_036443.1	1	13626302	13633128	LOC102228284	probable G-protein coupled receptor 61%2C transcript variant X2	NC_036443.1.15371409.SNP	NC_036443.1	1	15371409	15.15,31.96,20.82	trans	LOC102237610	102237610	109	27	32	34	1	additive
154784	NC_036443.1_15371409	102228997	NC_036443.1	1	12741192	12745726	lzic	leucine zipper and CTNNBIP1 domain containing%2C transcript variant X3	NC_036443.1.15371409.SNP	NC_036443.1	1	15371409	14.2,35.06,12.97	trans	LOC102237610	102237610	109	27	32	34	1	additive
154902	NC_036443.1_15371505	111606301	NC_036443.1	1	14265961	14268467	LOC111606301	piggyBac transposable element-derived protein 4-like	NC_036443.1.15371505.SNP	NC_036443.1	1	15371505	10.36,22.79,26.04	trans	LOC102237610	102237610	109	26	26	27	1	additive
154998	NC_036443.1_15371658	111606301	NC_036443.1	1	14265961	14268467	LOC111606301	piggyBac transposable element-derived protein 4-like	NC_036443.1.15371658.SNP	NC_036443.1	1	15371658	12.81,24.21,31.69	trans	LOC102237610	102237610	109	27	34	29	1	additive
155015	NC_036443.1_15371658	102228284	NC_036443.1	1	13626302	13633128	LOC102228284	probable G-protein coupled receptor 61%2C transcript variant X2	NC_036443.1.15371658.SNP	NC_036443.1	1	15371658	12.77,27.45,16.15	trans	LOC102237610	102237610	109	27	34	29	1	additive
155092	NC_036443.1_15372739	102228997	NC_036443.1	1	12741192	12745726	lzic	leucine zipper and CTNNBIP1 domain containing%2C transcript variant X3	NC_036443.1.15372739.SNP	NC_036443.1	1	15372739	12.97,30.24,10.36	trans	LOC102237610	102237610	109	27	35	28	1	additive
155105	NC_036443.1_15372739	111606301	NC_036443.1	1	14265961	14268467	LOC111606301	piggyBac transposable element-derived protein 4-like	NC_036443.1.15372739.SNP	NC_036443.1	1	15372739	13.42,23.97,32.12	trans	LOC102237610	102237610	109	27	35	28	1	additive
155758	NC_036443.1_15401880	102228997	NC_036443.1	1	12741192	12745726	lzic	leucine zipper and CTNNBIP1 domain containing%2C transcript variant X3	NC_036443.1.15401880.SNP	NC_036443.1	1	15401880	14.56,33.36,13.45	trans	kmt2d	102237866	109	28	45	35	1	additive
155766	NC_036443.1_15401880	111606301	NC_036443.1	1	14265961	14268467	LOC111606301	piggyBac transposable element-derived protein 4-like	NC_036443.1.15401880.SNP	NC_036443.1	1	15401880	16.45,28.47,38.54	trans	kmt2d	102237866	109	28	45	35	1	additive
155796	NC_036443.1_15401880	102228284	NC_036443.1	1	13626302	13633128	LOC102228284	probable G-protein coupled receptor 61%2C transcript variant X2	NC_036443.1.15401880.SNP	NC_036443.1	1	15401880	15.25,32.26,21.47	trans	kmt2d	102237866	109	28	45	35	1	additive
155871	NC_036443.1_15403717	111606301	NC_036443.1	1	14265961	14268467	LOC111606301	piggyBac transposable element-derived protein 4-like	NC_036443.1.15403717.SNP	NC_036443.1	1	15403717	16.15,27.87,37.13	trans	kmt2d	102237866	109	28	44	34	1	additive
155878	NC_036443.1_15403717	102228997	NC_036443.1	1	12741192	12745726	lzic	leucine zipper and CTNNBIP1 domain containing%2C transcript variant X3	NC_036443.1.15403717.SNP	NC_036443.1	1	15403717	14.56,32.7,13.49	trans	kmt2d	102237866	109	28	44	34	1	additive
155949	NC_036443.1_15403717	102228284	NC_036443.1	1	13626302	13633128	LOC102228284	probable G-protein coupled receptor 61%2C transcript variant X2	NC_036443.1.15403717.SNP	NC_036443.1	1	15403717	15.21,31.6,20.44	trans	kmt2d	102237866	109	28	44	34	1	additive
155981	NC_036443.1_15403720	102228284	NC_036443.1	1	13626302	13633128	LOC102228284	probable G-protein coupled receptor 61%2C transcript variant X2	NC_036443.1.15403720.SNP	NC_036443.1	1	15403720	14.88,31.6,20.51	trans	kmt2d	102237866	109	28	43	34	1	additive
156049	NC_036443.1_15403720	111606301	NC_036443.1	1	14265961	14268467	LOC111606301	piggyBac transposable element-derived protein 4-like	NC_036443.1.15403720.SNP	NC_036443.1	1	15403720	15.8,27.87,36.7	trans	kmt2d	102237866	109	28	43	34	1	additive
156119	NC_036443.1_15403720	102228997	NC_036443.1	1	12741192	12745726	lzic	leucine zipper and CTNNBIP1 domain containing%2C transcript variant X3	NC_036443.1.15403720.SNP	NC_036443.1	1	15403720	14.23,32.7,13.42	trans	kmt2d	102237866	109	28	43	34	1	additive
156136	NC_036443.1_15403724	111606301	NC_036443.1	1	14265961	14268467	LOC111606301	piggyBac transposable element-derived protein 4-like	NC_036443.1.15403724.SNP	NC_036443.1	1	15403724	16.15,28.47,37.86	trans	kmt2d	102237866	109	28	44	35	1	additive
156185	NC_036443.1_15403724	102228997	NC_036443.1	1	12741192	12745726	lzic	leucine zipper and CTNNBIP1 domain containing%2C transcript variant X3	NC_036443.1.15403724.SNP	NC_036443.1	1	15403724	14.56,33.36,13.9	trans	kmt2d	102237866	109	28	44	35	1	additive
156252	NC_036443.1_15403724	102228284	NC_036443.1	1	13626302	13633128	LOC102228284	probable G-protein coupled receptor 61%2C transcript variant X2	NC_036443.1.15403724.SNP	NC_036443.1	1	15403724	15.21,32.26,20.87	trans	kmt2d	102237866	109	28	44	35	1	additive
156453	NC_036443.1_15412323	111606301	NC_036443.1	1	14265961	14268467	LOC111606301	piggyBac transposable element-derived protein 4-like	NC_036443.1.15412323.SNP	NC_036443.1	1	15412323	11.39,25.72,30.95	trans	kmt2d	102237866	109	24	28	32	1	additive
156469	NC_036443.1_15412323	102228284	NC_036443.1	1	13626302	13633128	LOC102228284	probable G-protein coupled receptor 61%2C transcript variant X2	NC_036443.1.15412323.SNP	NC_036443.1	1	15412323	10.78,28.5,16.98	trans	kmt2d	102237866	109	24	28	32	1	additive
156492	NC_036443.1_15412323	102228997	NC_036443.1	1	12741192	12745726	lzic	leucine zipper and CTNNBIP1 domain containing%2C transcript variant X3	NC_036443.1.15412323.SNP	NC_036443.1	1	15412323	15.12,28.72,11.58	trans	kmt2d	102237866	109	24	28	32	1	additive
156651	NC_036443.1_15414344	111606301	NC_036443.1	1	14265961	14268467	LOC111606301	piggyBac transposable element-derived protein 4-like	NC_036443.1.15414344.SNP	NC_036443.1	1	15414344	14.46,23.7,33.7	trans	kmt2d	102237866	109	25	42	30	1	additive
156710	NC_036443.1_15414404	102228997	NC_036443.1	1	12741192	12745726	lzic	leucine zipper and CTNNBIP1 domain containing%2C transcript variant X3	NC_036443.1.15414404.SNP	NC_036443.1	1	15414404	12.95,28.89,11.5	trans	kmt2d	102237866	109	24	40	32	1	additive
156767	NC_036443.1_15414404	111606301	NC_036443.1	1	14265961	14268467	LOC111606301	piggyBac transposable element-derived protein 4-like	NC_036443.1.15414404.SNP	NC_036443.1	1	15414404	13.73,24.18,34.06	trans	kmt2d	102237866	109	24	40	32	1	additive
156949	NC_036443.1_15420692	111606301	NC_036443.1	1	14265961	14268467	LOC111606301	piggyBac transposable element-derived protein 4-like	NC_036443.1.15420692.SNP	NC_036443.1	1	15420692	12.55,21.59,23.82	trans	kmt2d	102237866	109	17	31	21	1	additive
156976	NC_036443.1_15420692	102228997	NC_036443.1	1	12741192	12745726	lzic	leucine zipper and CTNNBIP1 domain containing%2C transcript variant X3	NC_036443.1.15420692.SNP	NC_036443.1	1	15420692	11.37,25.18,11.62	trans	kmt2d	102237866	109	17	31	21	1	additive
157002	NC_036443.1_15420701	102228997	NC_036443.1	1	12741192	12745726	lzic	leucine zipper and CTNNBIP1 domain containing%2C transcript variant X3	NC_036443.1.15420701.SNP	NC_036443.1	1	15420701	11.06,23.28,10.59	trans	kmt2d	102237866	109	17	30	22	1	additive
157018	NC_036443.1_15420701	111606301	NC_036443.1	1	14265961	14268467	LOC111606301	piggyBac transposable element-derived protein 4-like	NC_036443.1.15420701.SNP	NC_036443.1	1	15420701	12.18,22.35,24.17	trans	kmt2d	102237866	109	17	30	22	1	additive
157037	NC_036443.1_15420774	102228997	NC_036443.1	1	12741192	12745726	lzic	leucine zipper and CTNNBIP1 domain containing%2C transcript variant X3	NC_036443.1.15420774.SNP	NC_036443.1	1	15420774	15.01,24.5,12.05	trans	kmt2d	102237866	109	19	26	22	1	additive
157072	NC_036443.1_15420774	102222540	NC_036443.1	1	11531551	11538728	ttc34	tetratricopeptide repeat domain 34	NC_036443.1.15420774.SNP	NC_036443.1	1	15420774	10.87,20.17,11.48	trans	kmt2d	102237866	109	19	26	22	1	additive
157778	NC_036443.1_15460228	111606301	NC_036443.1	1	14265961	14268467	LOC111606301	piggyBac transposable element-derived protein 4-like	NC_036443.1.15460228.SNP	NC_036443.1	1	15460228	10.79,18.35,27.79	trans	lmbr1l	102238389	109	18	27	24	1	additive
157849	NC_036443.1_15461736	102228997	NC_036443.1	1	12741192	12745726	lzic	leucine zipper and CTNNBIP1 domain containing%2C transcript variant X3	NC_036443.1.15461736.SNP	NC_036443.1	1	15461736	10.88,28.57,10.79	trans	lmbr1l	102238389	109	28	36	36	1	additive
157895	NC_036443.1_15461736	111606301	NC_036443.1	1	14265961	14268467	LOC111606301	piggyBac transposable element-derived protein 4-like	NC_036443.1.15461736.SNP	NC_036443.1	1	15461736	12.27,24.9,37.2	trans	lmbr1l	102238389	109	28	36	36	1	additive
158011	NC_036443.1_15461851	102228284	NC_036443.1	1	13626302	13633128	LOC102228284	probable G-protein coupled receptor 61%2C transcript variant X2	NC_036443.1.15461851.SNP	NC_036443.1	1	15461851	12.51,23.03,16.03	trans	lmbr1l	102238389	109	27	38	28	1	additive
158021	NC_036443.1_15461851	111606301	NC_036443.1	1	14265961	14268467	LOC111606301	piggyBac transposable element-derived protein 4-like	NC_036443.1.15461851.SNP	NC_036443.1	1	15461851	13,20.71,29.85	trans	lmbr1l	102238389	109	27	38	28	1	additive
158053	NC_036443.1_15461853	111606301	NC_036443.1	1	14265961	14268467	LOC111606301	piggyBac transposable element-derived protein 4-like	NC_036443.1.15461853.SNP	NC_036443.1	1	15461853	12.37,21.59,30.9	trans	lmbr1l	102238389	109	27	36	29	1	additive
158064	NC_036443.1_15461853	102228284	NC_036443.1	1	13626302	13633128	LOC102228284	probable G-protein coupled receptor 61%2C transcript variant X2	NC_036443.1.15461853.SNP	NC_036443.1	1	15461853	12.52,23.77,16.06	trans	lmbr1l	102238389	109	27	36	29	1	additive
158222	NC_036443.1_15463152	102228284	NC_036443.1	1	13626302	13633128	LOC102228284	probable G-protein coupled receptor 61%2C transcript variant X2	NC_036443.1.15463152.SNP	NC_036443.1	1	15463152	14.44,30.71,19.24	trans	lmbr1l	102238389	109	29	39	37	1	additive
158226	NC_036443.1_15463152	111606301	NC_036443.1	1	14265961	14268467	LOC111606301	piggyBac transposable element-derived protein 4-like	NC_036443.1.15463152.SNP	NC_036443.1	1	15463152	15.18,27.12,32.79	trans	lmbr1l	102238389	109	29	39	37	1	additive
158595	NC_036443.1_15479530	111606301	NC_036443.1	1	14265961	14268467	LOC111606301	piggyBac transposable element-derived protein 4-like	NC_036443.1.15479530.SNP	NC_036443.1	1	15479530	13.77,25.51,35.91	trans	dnajc22	102216576	109	30	42	32	1	additive
158765	NC_036443.1_15479984	111606301	NC_036443.1	1	14265961	14268467	LOC111606301	piggyBac transposable element-derived protein 4-like	NC_036443.1.15479984.SNP	NC_036443.1	1	15479984	15.81,28.2,36.83	trans	dnajc22	102216576	109	28	42	34	1	additive
158827	NC_036443.1_15479984	102228997	NC_036443.1	1	12741192	12745726	lzic	leucine zipper and CTNNBIP1 domain containing%2C transcript variant X3	NC_036443.1.15479984.SNP	NC_036443.1	1	15479984	13.68,32.66,12.43	trans	dnajc22	102216576	109	28	42	34	1	additive
158835	NC_036443.1_15479984	102228284	NC_036443.1	1	13626302	13633128	LOC102228284	probable G-protein coupled receptor 61%2C transcript variant X2	NC_036443.1.15479984.SNP	NC_036443.1	1	15479984	15.05,31.8,20.2	trans	dnajc22	102216576	109	28	42	34	1	additive
159078	NC_036443.1_15480278	111606301	NC_036443.1	1	14265961	14268467	LOC111606301	piggyBac transposable element-derived protein 4-like	NC_036443.1.15480278.SNP	NC_036443.1	1	15480278	12.69,23.19,31.56	trans	LOC102216837	102216837	109	31	39	29	1	additive
159163	NC_036443.1_15481415	111606301	NC_036443.1	1	14265961	14268467	LOC111606301	piggyBac transposable element-derived protein 4-like	NC_036443.1.15481415.SNP	NC_036443.1	1	15481415	10.1,22.35,26.16	trans	LOC102216837	102216837	109	30	27	27	1	additive
159247	NC_036443.1_15481415	102228997	NC_036443.1	1	12741192	12745726	lzic	leucine zipper and CTNNBIP1 domain containing%2C transcript variant X3	NC_036443.1.15481415.SNP	NC_036443.1	1	15481415	16.98,27.78,11.23	trans	LOC102216837	102216837	109	30	27	27	1	additive
159331	NC_036443.1_15481804	111606301	NC_036443.1	1	14265961	14268467	LOC111606301	piggyBac transposable element-derived protein 4-like	NC_036443.1.15481804.SNP	NC_036443.1	1	15481804	13.18,27.21,35.28	trans	LOC102216837	102216837	109	30	38	34	1	additive
159526	NC_036443.1_15488808	111606301	NC_036443.1	1	14265961	14268467	LOC111606301	piggyBac transposable element-derived protein 4-like	NC_036443.1.15488808.SNP	NC_036443.1	1	15488808	11.99,26.07,24.14	trans	LOC102216837	102216837	109	23	24	24	1	additive
159566	NC_036443.1_15488808	102228284	NC_036443.1	1	13626302	13633128	LOC102228284	probable G-protein coupled receptor 61%2C transcript variant X2	NC_036443.1.15488808.SNP	NC_036443.1	1	15488808	11.07,22.71,14.31	trans	LOC102216837	102216837	109	23	24	24	1	additive
159759	NC_036443.1_15488811	102228284	NC_036443.1	1	13626302	13633128	LOC102228284	probable G-protein coupled receptor 61%2C transcript variant X2	NC_036443.1.15488811.SNP	NC_036443.1	1	15488811	11.47,23.41,14.31	trans	LOC102216837	102216837	109	24	24	24	1	additive
159866	NC_036443.1_15491928	102228997	NC_036443.1	1	12741192	12745726	lzic	leucine zipper and CTNNBIP1 domain containing%2C transcript variant X3	NC_036443.1.15491928.SNP	NC_036443.1	1	15491928	14.59,32.66,12.98	trans	LOC102216837	102216837	109	28	45	34	1	additive
159982	NC_036443.1_15491928	102228284	NC_036443.1	1	13626302	13633128	LOC102228284	probable G-protein coupled receptor 61%2C transcript variant X2	NC_036443.1.15491928.SNP	NC_036443.1	1	15491928	15.64,31.8,21.2	trans	LOC102216837	102216837	109	28	45	34	1	additive
159989	NC_036443.1_15491928	111606301	NC_036443.1	1	14265961	14268467	LOC111606301	piggyBac transposable element-derived protein 4-like	NC_036443.1.15491928.SNP	NC_036443.1	1	15491928	16.9,28.2,39.66	trans	LOC102216837	102216837	109	28	45	34	1	additive
160445	NC_036443.1_15526876	102228997	NC_036443.1	1	12741192	12745726	lzic	leucine zipper and CTNNBIP1 domain containing%2C transcript variant X3	NC_036443.1.15526876.SNP	NC_036443.1	1	15526876	13.63,33.36,12.22	trans	wnt10b	102225187	109	30	43	37	1	additive
160462	NC_036443.1_15526876	111606301	NC_036443.1	1	14265961	14268467	LOC111606301	piggyBac transposable element-derived protein 4-like	NC_036443.1.15526876.SNP	NC_036443.1	1	15526876	16.48,28.47,39.98	trans	wnt10b	102225187	109	30	43	37	1	additive
160494	NC_036443.1_15526876	102228284	NC_036443.1	1	13626302	13633128	LOC102228284	probable G-protein coupled receptor 61%2C transcript variant X2	NC_036443.1.15526876.SNP	NC_036443.1	1	15526876	14.83,32.26,20.43	trans	wnt10b	102225187	109	30	43	37	1	additive
160592	NC_036443.1_15527768	102228284	NC_036443.1	1	13626302	13633128	LOC102228284	probable G-protein coupled receptor 61%2C transcript variant X2	NC_036443.1.15527768.SNP	NC_036443.1	1	15527768	15.35,32.26,21.05	trans	wnt10b	102225187	109	30	45	37	1	additive
160656	NC_036443.1_15527768	111606301	NC_036443.1	1	14265961	14268467	LOC111606301	piggyBac transposable element-derived protein 4-like	NC_036443.1.15527768.SNP	NC_036443.1	1	15527768	16.89,28.47,40.84	trans	wnt10b	102225187	109	30	45	37	1	additive
160665	NC_036443.1_15527768	102228997	NC_036443.1	1	12741192	12745726	lzic	leucine zipper and CTNNBIP1 domain containing%2C transcript variant X3	NC_036443.1.15527768.SNP	NC_036443.1	1	15527768	14.16,33.36,12.75	trans	wnt10b	102225187	109	30	45	37	1	additive
160724	NC_036443.1_15530520	102228284	NC_036443.1	1	13626302	13633128	LOC102228284	probable G-protein coupled receptor 61%2C transcript variant X2	NC_036443.1.15530520.SNP	NC_036443.1	1	15530520	16.44,32.26,21.63	trans	wnt10b	102225187	109	30	43	37	1	additive
160759	NC_036443.1_15530520	111606301	NC_036443.1	1	14265961	14268467	LOC111606301	piggyBac transposable element-derived protein 4-like	NC_036443.1.15530520.SNP	NC_036443.1	1	15530520	16.22,28.47,39.87	trans	wnt10b	102225187	109	30	43	37	1	additive
160763	NC_036443.1_15530520	102228997	NC_036443.1	1	12741192	12745726	lzic	leucine zipper and CTNNBIP1 domain containing%2C transcript variant X3	NC_036443.1.15530520.SNP	NC_036443.1	1	15530520	15.26,33.36,12.97	trans	wnt10b	102225187	109	30	43	37	1	additive
160900	NC_036443.1_15533157	102228284	NC_036443.1	1	13626302	13633128	LOC102228284	probable G-protein coupled receptor 61%2C transcript variant X2	NC_036443.1.15533157.SNP	NC_036443.1	1	15533157	14.85,30.45,17.93	trans	LOC102225446	102225446	109	28	37	32	1	additive
161007	NC_036443.1_15533157	111606301	NC_036443.1	1	14265961	14268467	LOC111606301	piggyBac transposable element-derived protein 4-like	NC_036443.1.15533157.SNP	NC_036443.1	1	15533157	13.8,27.01,34.72	trans	LOC102225446	102225446	109	28	37	32	1	additive
161069	NC_036443.1_15533157	102228997	NC_036443.1	1	12741192	12745726	lzic	leucine zipper and CTNNBIP1 domain containing%2C transcript variant X3	NC_036443.1.15533157.SNP	NC_036443.1	1	15533157	14.13,31.25,11.82	trans	LOC102225446	102225446	109	28	37	32	1	additive
161105	NC_036443.1_15533162	102228997	NC_036443.1	1	12741192	12745726	lzic	leucine zipper and CTNNBIP1 domain containing%2C transcript variant X3	NC_036443.1.15533162.SNP	NC_036443.1	1	15533162	14.43,34.04,13.23	trans	LOC102225446	102225446	109	28	38	31	1	additive
161200	NC_036443.1_15533162	111606301	NC_036443.1	1	14265961	14268467	LOC111606301	piggyBac transposable element-derived protein 4-like	NC_036443.1.15533162.SNP	NC_036443.1	1	15533162	14.13,26.41,34.62	trans	LOC102225446	102225446	109	28	38	31	1	additive
161213	NC_036443.1_15533162	102228284	NC_036443.1	1	13626302	13633128	LOC102228284	probable G-protein coupled receptor 61%2C transcript variant X2	NC_036443.1.15533162.SNP	NC_036443.1	1	15533162	14.89,29.97,18.68	trans	LOC102225446	102225446	109	28	38	31	1	additive
161330	NC_036443.1_15534325	102228284	NC_036443.1	1	13626302	13633128	LOC102228284	probable G-protein coupled receptor 61%2C transcript variant X2	NC_036443.1.15534325.SNP	NC_036443.1	1	15534325	14.64,32.26,20.84	trans	LOC102225446	102225446	109	28	43	35	1	additive
161344	NC_036443.1_15534325	102222540	NC_036443.1	1	11531551	11538728	ttc34	tetratricopeptide repeat domain 34	NC_036443.1.15534325.SNP	NC_036443.1	1	15534325	11.73,29.45,12.56	trans	LOC102225446	102225446	109	28	43	35	1	additive
161386	NC_036443.1_15534325	111606301	NC_036443.1	1	14265961	14268467	LOC111606301	piggyBac transposable element-derived protein 4-like	NC_036443.1.15534325.SNP	NC_036443.1	1	15534325	16.03,28.47,36.79	trans	LOC102225446	102225446	109	28	43	35	1	additive
161387	NC_036443.1_15534325	102228997	NC_036443.1	1	12741192	12745726	lzic	leucine zipper and CTNNBIP1 domain containing%2C transcript variant X3	NC_036443.1.15534325.SNP	NC_036443.1	1	15534325	15.23,33.36,12.92	trans	LOC102225446	102225446	109	28	43	35	1	additive
161475	NC_036443.1_15535734	111606301	NC_036443.1	1	14265961	14268467	LOC111606301	piggyBac transposable element-derived protein 4-like	NC_036443.1.15535734.SNP	NC_036443.1	1	15535734	13.13,24.11,34.32	trans	LOC102225446	102225446	109	28	37	30	1	additive
161643	NC_036443.1_15535882	102228997	NC_036443.1	1	12741192	12745726	lzic	leucine zipper and CTNNBIP1 domain containing%2C transcript variant X3	NC_036443.1.15535882.SNP	NC_036443.1	1	15535882	14.01,33.36,12.91	trans	LOC102225446	102225446	109	28	43	35	1	additive
161705	NC_036443.1_15535882	102228284	NC_036443.1	1	13626302	13633128	LOC102228284	probable G-protein coupled receptor 61%2C transcript variant X2	NC_036443.1.15535882.SNP	NC_036443.1	1	15535882	14.9,32.26,20.76	trans	LOC102225446	102225446	109	28	43	35	1	additive
161707	NC_036443.1_15535882	111606301	NC_036443.1	1	14265961	14268467	LOC111606301	piggyBac transposable element-derived protein 4-like	NC_036443.1.15535882.SNP	NC_036443.1	1	15535882	15.85,28.47,36.67	trans	LOC102225446	102225446	109	28	43	35	1	additive
161767	NC_036443.1_15537914	111606301	NC_036443.1	1	14265961	14268467	LOC111606301	piggyBac transposable element-derived protein 4-like	NC_036443.1.15537914.SNP	NC_036443.1	1	15537914	14.91,27.87,33.72	trans	LOC102225446	102225446	109	28	38	34	1	additive
161860	NC_036443.1_15537914	102228997	NC_036443.1	1	12741192	12745726	lzic	leucine zipper and CTNNBIP1 domain containing%2C transcript variant X3	NC_036443.1.15537914.SNP	NC_036443.1	1	15537914	12.53,32.7,11.74	trans	LOC102225446	102225446	109	28	38	34	1	additive
161907	NC_036443.1_15537914	102228284	NC_036443.1	1	13626302	13633128	LOC102228284	probable G-protein coupled receptor 61%2C transcript variant X2	NC_036443.1.15537914.SNP	NC_036443.1	1	15537914	14.61,31.6,19.72	trans	LOC102225446	102225446	109	28	38	34	1	additive
162013	NC_036443.1_15540323	111606301	NC_036443.1	1	14265961	14268467	LOC111606301	piggyBac transposable element-derived protein 4-like	NC_036443.1.15540323.SNP	NC_036443.1	1	15540323	13.52,26.27,33.57	trans	LOC102225708	102225708	109	26	37	33	1	additive
162029	NC_036443.1_15540323	102228997	NC_036443.1	1	12741192	12745726	lzic	leucine zipper and CTNNBIP1 domain containing%2C transcript variant X3	NC_036443.1.15540323.SNP	NC_036443.1	1	15540323	13.15,30.74,12.26	trans	LOC102225708	102225708	109	26	37	33	1	additive
162647	NC_036443.1_15568065	102228284	NC_036443.1	1	13626302	13633128	LOC102228284	probable G-protein coupled receptor 61%2C transcript variant X2	NC_036443.1.15568065.SNP	NC_036443.1	1	15568065	10.75,20.83,14.95	trans	LOC102217093	102217093	109	20	27	23	1	additive
162677	NC_036443.1_15568065	111606301	NC_036443.1	1	14265961	14268467	LOC111606301	piggyBac transposable element-derived protein 4-like	NC_036443.1.15568065.SNP	NC_036443.1	1	15568065	12.96,23.52,23.49	trans	LOC102217093	102217093	109	20	27	23	1	additive
162723	NC_036443.1_15568271	102228997	NC_036443.1	1	12741192	12745726	lzic	leucine zipper and CTNNBIP1 domain containing%2C transcript variant X3	NC_036443.1.15568271.SNP	NC_036443.1	1	15568271	14.73,33.36,13.24	trans	LOC102217093	102217093	109	28	45	35	1	additive
162759	NC_036443.1_15568271	102228284	NC_036443.1	1	13626302	13633128	LOC102228284	probable G-protein coupled receptor 61%2C transcript variant X2	NC_036443.1.15568271.SNP	NC_036443.1	1	15568271	15.36,32.26,21.27	trans	LOC102217093	102217093	109	28	45	35	1	additive
162776	NC_036443.1_15568271	111606301	NC_036443.1	1	14265961	14268467	LOC111606301	piggyBac transposable element-derived protein 4-like	NC_036443.1.15568271.SNP	NC_036443.1	1	15568271	16.47,28.47,37.81	trans	LOC102217093	102217093	109	28	45	35	1	additive
163308	NC_036443.1_15582811	111606301	NC_036443.1	1	14265961	14268467	LOC111606301	piggyBac transposable element-derived protein 4-like	NC_036443.1.15582811.SNP	NC_036443.1	1	15582811	16.47,28.47,37.81	trans	LOC102217093	102217093	109	28	45	35	1	additive
163341	NC_036443.1_15582811	102228997	NC_036443.1	1	12741192	12745726	lzic	leucine zipper and CTNNBIP1 domain containing%2C transcript variant X3	NC_036443.1.15582811.SNP	NC_036443.1	1	15582811	14.73,33.36,13.24	trans	LOC102217093	102217093	109	28	45	35	1	additive
163363	NC_036443.1_15582811	102228284	NC_036443.1	1	13626302	13633128	LOC102228284	probable G-protein coupled receptor 61%2C transcript variant X2	NC_036443.1.15582811.SNP	NC_036443.1	1	15582811	15.36,32.26,21.27	trans	LOC102217093	102217093	109	28	45	35	1	additive
163507	NC_036443.1_15584631	111606301	NC_036443.1	1	14265961	14268467	LOC111606301	piggyBac transposable element-derived protein 4-like	NC_036443.1.15584631.SNP	NC_036443.1	1	15584631	12.83,22.55,29.3	trans	fmnl3	102217347	109	25	35	28	1	additive
163600	NC_036443.1_15584634	102228284	NC_036443.1	1	13626302	13633128	LOC102228284	probable G-protein coupled receptor 61%2C transcript variant X2	NC_036443.1.15584634.SNP	NC_036443.1	1	15584634	12.25,26.41,15.99	trans	fmnl3	102217347	109	25	34	28	1	additive
163625	NC_036443.1_15584634	111606301	NC_036443.1	1	14265961	14268467	LOC111606301	piggyBac transposable element-derived protein 4-like	NC_036443.1.15584634.SNP	NC_036443.1	1	15584634	12.49,22.55,28.83	trans	fmnl3	102217347	109	25	34	28	1	additive
163707	NC_036443.1_1558778	111606209	NC_036443.1	1	5574422	5582737	LOC111606209	proprotein convertase subtilisin/kexin type 5-like%2C transcript variant X1	NC_036443.1.1558778.SNP	NC_036443.1	1	1558778	14.63,20.23,11.99	trans	LOC102232216	102232216	109	31	54	23	1	additive
163736	NC_036443.1_1558778	102222450	NC_036443.1	1	7036579	7057515	atp13a2	ATPase 13A2%2C transcript variant X1	NC_036443.1.1558778.SNP	NC_036443.1	1	1558778	12.87,19.22,10.74	trans	LOC102232216	102232216	109	31	54	23	1	additive
163739	NC_036443.1_1558778	102218707	NC_036443.1	1	5455001	5464453	LOC102218707	alpha-1%2C3-mannosyl-glycoprotein 4-beta-N-acetylglucosaminyltransferase C-like%2C transcript variant X1	NC_036443.1.1558778.SNP	NC_036443.1	1	1558778	11.18,16.89,10.34	trans	LOC102232216	102232216	109	31	54	23	1	additive
164142	NC_036443.1_15620206	111606301	NC_036443.1	1	14265961	14268467	LOC111606301	piggyBac transposable element-derived protein 4-like	NC_036443.1.15620206.SNP	NC_036443.1	1	15620206	12.65,14.96,16.35	trans	fmnl3	102217347	109	22	27	13	1	additive
164209	NC_036443.1_15620557	102228284	NC_036443.1	1	13626302	13633128	LOC102228284	probable G-protein coupled receptor 61%2C transcript variant X2	NC_036443.1.15620557.SNP	NC_036443.1	1	15620557	11.1,24.96,15.88	trans	fmnl3	102217347	109	19	28	30	1	additive
164343	NC_036443.1_15625742	102228997	NC_036443.1	1	12741192	12745726	lzic	leucine zipper and CTNNBIP1 domain containing%2C transcript variant X3	NC_036443.1.15625742.SNP	NC_036443.1	1	15625742	14.58,32.66,13.01	trans	LOC102226233	102226233	109	28	45	34	1	additive
164387	NC_036443.1_15625742	102222540	NC_036443.1	1	11531551	11538728	ttc34	tetratricopeptide repeat domain 34	NC_036443.1.15625742.SNP	NC_036443.1	1	15625742	10.29,28.95,11.93	trans	LOC102226233	102226233	109	28	45	34	1	additive
164482	NC_036443.1_15625742	102228284	NC_036443.1	1	13626302	13633128	LOC102228284	probable G-protein coupled receptor 61%2C transcript variant X2	NC_036443.1.15625742.SNP	NC_036443.1	1	15625742	15.41,31.8,21.09	trans	LOC102226233	102226233	109	28	45	34	1	additive
164485	NC_036443.1_15625742	111606301	NC_036443.1	1	14265961	14268467	LOC111606301	piggyBac transposable element-derived protein 4-like	NC_036443.1.15625742.SNP	NC_036443.1	1	15625742	16.45,28.2,38.62	trans	LOC102226233	102226233	109	28	45	34	1	additive
164530	NC_036443.1_15626026	111606301	NC_036443.1	1	14265961	14268467	LOC111606301	piggyBac transposable element-derived protein 4-like	NC_036443.1.15626026.SNP	NC_036443.1	1	15626026	15.75,28.2,36.66	trans	LOC102226233	102226233	109	28	42	34	1	additive
164531	NC_036443.1_15626026	102222540	NC_036443.1	1	11531551	11538728	ttc34	tetratricopeptide repeat domain 34	NC_036443.1.15626026.SNP	NC_036443.1	1	15626026	10.36,28.95,12.28	trans	LOC102226233	102226233	109	28	42	34	1	additive
164551	NC_036443.1_15626026	102228997	NC_036443.1	1	12741192	12745726	lzic	leucine zipper and CTNNBIP1 domain containing%2C transcript variant X3	NC_036443.1.15626026.SNP	NC_036443.1	1	15626026	13.76,32.66,12.31	trans	LOC102226233	102226233	109	28	42	34	1	additive
164694	NC_036443.1_15626026	102228284	NC_036443.1	1	13626302	13633128	LOC102228284	probable G-protein coupled receptor 61%2C transcript variant X2	NC_036443.1.15626026.SNP	NC_036443.1	1	15626026	14.72,31.8,20.22	trans	LOC102226233	102226233	109	28	42	34	1	additive
164839	NC_036443.1_1563720	102222450	NC_036443.1	1	7036579	7057515	atp13a2	ATPase 13A2%2C transcript variant X1	NC_036443.1.1563720.SNP	NC_036443.1	1	1563720	12.63,19.25,10.3	trans	LOC102232216	102232216	109	32	52	23	1	additive
164860	NC_036443.1_1563720	102218707	NC_036443.1	1	5455001	5464453	LOC102218707	alpha-1%2C3-mannosyl-glycoprotein 4-beta-N-acetylglucosaminyltransferase C-like%2C transcript variant X1	NC_036443.1.1563720.SNP	NC_036443.1	1	1563720	10,16.04,10.1	trans	LOC102232216	102232216	109	32	52	23	1	additive
164908	NC_036443.1_1563720	111606209	NC_036443.1	1	5574422	5582737	LOC111606209	proprotein convertase subtilisin/kexin type 5-like%2C transcript variant X1	NC_036443.1.1563720.SNP	NC_036443.1	1	1563720	14.14,20.13,11.61	trans	LOC102232216	102232216	109	32	52	23	1	additive
164954	NC_036443.1_1563854	102218707	NC_036443.1	1	5455001	5464453	LOC102218707	alpha-1%2C3-mannosyl-glycoprotein 4-beta-N-acetylglucosaminyltransferase C-like%2C transcript variant X1	NC_036443.1.1563854.SNP	NC_036443.1	1	1563854	10.42,16.61,10.15	trans	LOC102232216	102232216	109	32	52	23	1	additive
164972	NC_036443.1_1563854	102222450	NC_036443.1	1	7036579	7057515	atp13a2	ATPase 13A2%2C transcript variant X1	NC_036443.1.1563854.SNP	NC_036443.1	1	1563854	10.45,16.59,11.15	trans	LOC102232216	102232216	109	32	52	23	1	additive
165004	NC_036443.1_1563854	102224498	NC_036443.1	1	6753637	6761311	mtch1	mitochondrial carrier 1%2C transcript variant X9	NC_036443.1.1563854.SNP	NC_036443.1	1	1563854	10.41,16.59,10.28	trans	LOC102232216	102232216	109	32	52	23	1	additive
165008	NC_036443.1_1563854	111609892	NC_036443.1	1	6681985	6688507	LOC111609892	tumor necrosis factor receptor superfamily member 5-like	NC_036443.1.1563854.SNP	NC_036443.1	1	1563854	14.65,19.26,10.05	trans	LOC102232216	102232216	109	32	52	23	1	additive
165017	NC_036443.1_1563854	111606209	NC_036443.1	1	5574422	5582737	LOC111606209	proprotein convertase subtilisin/kexin type 5-like%2C transcript variant X1	NC_036443.1.1563854.SNP	NC_036443.1	1	1563854	11.95,17.37,12.8	trans	LOC102232216	102232216	109	32	52	23	1	additive
165088	NC_036443.1_15645485	111606301	NC_036443.1	1	14265961	14268467	LOC111606301	piggyBac transposable element-derived protein 4-like	NC_036443.1.15645485.SNP	NC_036443.1	1	15645485	11.5,23.71,28.96	trans	LOC102226233	102226233	109	25	31	30	1	additive
165109	NC_036443.1_15645485	102228284	NC_036443.1	1	13626302	13633128	LOC102228284	probable G-protein coupled receptor 61%2C transcript variant X2	NC_036443.1.15645485.SNP	NC_036443.1	1	15645485	12.28,27.21,15.76	trans	LOC102226233	102226233	109	25	31	30	1	additive
165168	NC_036443.1_15645485	102228997	NC_036443.1	1	12741192	12745726	lzic	leucine zipper and CTNNBIP1 domain containing%2C transcript variant X3	NC_036443.1.15645485.SNP	NC_036443.1	1	15645485	17.95,28.29,10.97	trans	LOC102226233	102226233	109	25	31	30	1	additive
165236	NC_036443.1_1564670	102218707	NC_036443.1	1	5455001	5464453	LOC102218707	alpha-1%2C3-mannosyl-glycoprotein 4-beta-N-acetylglucosaminyltransferase C-like%2C transcript variant X1	NC_036443.1.1564670.SNP	NC_036443.1	1	1564670	11.37,16.82,10.15	trans	LOC102232216	102232216	109	33	51	23	1	additive
165241	NC_036443.1_1564670	111606209	NC_036443.1	1	5574422	5582737	LOC111606209	proprotein convertase subtilisin/kexin type 5-like%2C transcript variant X1	NC_036443.1.1564670.SNP	NC_036443.1	1	1564670	12.04,18.1,11.56	trans	LOC102232216	102232216	109	33	51	23	1	additive
165306	NC_036443.1_1564670	102222450	NC_036443.1	1	7036579	7057515	atp13a2	ATPase 13A2%2C transcript variant X1	NC_036443.1.1564670.SNP	NC_036443.1	1	1564670	11.49,18.53,10.14	trans	LOC102232216	102232216	109	33	51	23	1	additive
165364	NC_036443.1_15648978	111606301	NC_036443.1	1	14265961	14268467	LOC111606301	piggyBac transposable element-derived protein 4-like	NC_036443.1.15648978.SNP	NC_036443.1	1	15648978	15.49,27.61,31.61	trans	LOC102226233	102226233	109	22	38	30	1	additive
165365	NC_036443.1_15648978	102228284	NC_036443.1	1	13626302	13633128	LOC102228284	probable G-protein coupled receptor 61%2C transcript variant X2	NC_036443.1.15648978.SNP	NC_036443.1	1	15648978	12.18,25.57,19.06	trans	LOC102226233	102226233	109	22	38	30	1	additive
165420	NC_036443.1_15648978	102222540	NC_036443.1	1	11531551	11538728	ttc34	tetratricopeptide repeat domain 34	NC_036443.1.15648978.SNP	NC_036443.1	1	15648978	10.78,25.84,16.19	trans	LOC102226233	102226233	109	22	38	30	1	additive
165841	NC_036443.1_1566389	111609892	NC_036443.1	1	6681985	6688507	LOC111609892	tumor necrosis factor receptor superfamily member 5-like	NC_036443.1.1566389.SNP	NC_036443.1	1	1566389	17.97,21.01,10.27	trans	LOC102232216	102232216	109	28	41	18	1	additive
165853	NC_036443.1_1566389	102222450	NC_036443.1	1	7036579	7057515	atp13a2	ATPase 13A2%2C transcript variant X1	NC_036443.1.1566389.SNP	NC_036443.1	1	1566389	11.55,15.79,11.19	trans	LOC102232216	102232216	109	28	41	18	1	additive
165976	NC_036443.1_1566554	102222450	NC_036443.1	1	7036579	7057515	atp13a2	ATPase 13A2%2C transcript variant X1	NC_036443.1.1566554.SNP	NC_036443.1	1	1566554	12.26,15.36,10.28	trans	LOC102232216	102232216	109	26	44	15	1	additive
165978	NC_036443.1_1566554	111609892	NC_036443.1	1	6681985	6688507	LOC111609892	tumor necrosis factor receptor superfamily member 5-like	NC_036443.1.1566554.SNP	NC_036443.1	1	1566554	14.76,19.82,10.14	trans	LOC102232216	102232216	109	26	44	15	1	additive
166313	NC_036443.1_1567782	102221274	NC_036443.1	1	7517356	7523256	tmem82	transmembrane protein 82%2C transcript variant X2	NC_036443.1.1567782.SNP	NC_036443.1	1	1567782	10.5,17.89,10.31	trans	LOC102232216	102232216	109	31	45	20	1	additive
166316	NC_036443.1_1567782	111609653	NC_036443.1	1	6627648	6634065	LOC111609653	tumor necrosis factor receptor superfamily member 5-like%2C transcript variant X2	NC_036443.1.1567782.SNP	NC_036443.1	1	1567782	12.12,20.68,10.56	trans	LOC102232216	102232216	109	31	45	20	1	additive
166324	NC_036443.1_1567782	111609892	NC_036443.1	1	6681985	6688507	LOC111609892	tumor necrosis factor receptor superfamily member 5-like	NC_036443.1.1567782.SNP	NC_036443.1	1	1567782	14.54,25.3,11.31	trans	LOC102232216	102232216	109	31	45	20	1	additive
166390	NC_036443.1_1567785	111609892	NC_036443.1	1	6681985	6688507	LOC111609892	tumor necrosis factor receptor superfamily member 5-like	NC_036443.1.1567785.SNP	NC_036443.1	1	1567785	14.56,24.48,10.84	trans	LOC102232216	102232216	109	31	45	19	1	additive
166397	NC_036443.1_1567785	111609653	NC_036443.1	1	6627648	6634065	LOC111609653	tumor necrosis factor receptor superfamily member 5-like%2C transcript variant X2	NC_036443.1.1567785.SNP	NC_036443.1	1	1567785	12.11,20,10.16	trans	LOC102232216	102232216	109	31	45	19	1	additive
166690	NC_036443.1_1569981	111608505	NC_036443.1	1	6892054	6899241	LOC111608505	uncharacterized LOC111608505%2C transcript variant X3	NC_036443.1.1569981.SNP	NC_036443.1	1	1569981	11.47,18.88,10.06	trans	none	none	109	31	48	23	1	additive
166710	NC_036443.1_1569981	111606209	NC_036443.1	1	5574422	5582737	LOC111606209	proprotein convertase subtilisin/kexin type 5-like%2C transcript variant X1	NC_036443.1.1569981.SNP	NC_036443.1	1	1569981	13.69,20.23,11.3	trans	none	none	109	31	48	23	1	additive
166746	NC_036443.1_1569981	111609892	NC_036443.1	1	6681985	6688507	LOC111609892	tumor necrosis factor receptor superfamily member 5-like	NC_036443.1.1569981.SNP	NC_036443.1	1	1569981	20.22,23.62,10.76	trans	none	none	109	31	48	23	1	additive
166751	NC_036443.1_1569981	102222450	NC_036443.1	1	7036579	7057515	atp13a2	ATPase 13A2%2C transcript variant X1	NC_036443.1.1569981.SNP	NC_036443.1	1	1569981	12.64,19.22,11.66	trans	none	none	109	31	48	23	1	additive
166933	NC_036443.1_1570837	102222450	NC_036443.1	1	7036579	7057515	atp13a2	ATPase 13A2%2C transcript variant X1	NC_036443.1.1570837.SNP	NC_036443.1	1	1570837	11.09,18.08,10.58	trans	none	none	109	30	46	20	1	additive
167147	NC_036443.1_1571299	102222190	NC_036443.1	1	4556372	4569165	LOC102222190	peptidyl-prolyl cis-trans isomerase FKBP1A-like	NC_036443.1.1571299.SNP	NC_036443.1	1	1571299	11.98,14.57,10.56	trans	none	none	109	25	31	15	1	additive
167305	NC_036443.1_15714910	111606301	NC_036443.1	1	14265961	14268467	LOC111606301	piggyBac transposable element-derived protein 4-like	NC_036443.1.15714910.SNP	NC_036443.1	1	15714910	10.98,22.44,29.26	trans	LOC102226233	102226233	109	19	30	30	1	additive
167363	NC_036443.1_15714910	102228284	NC_036443.1	1	13626302	13633128	LOC102228284	probable G-protein coupled receptor 61%2C transcript variant X2	NC_036443.1.15714910.SNP	NC_036443.1	1	15714910	11.92,29.3,16.03	trans	LOC102226233	102226233	109	19	30	30	1	additive
167850	NC_036443.1_1573497	102222450	NC_036443.1	1	7036579	7057515	atp13a2	ATPase 13A2%2C transcript variant X1	NC_036443.1.1573497.SNP	NC_036443.1	1	1573497	10.04,16.88,10.09	trans	none	none	109	28	43	21	1	additive
167936	NC_036443.1_15737426	102228997	NC_036443.1	1	12741192	12745726	lzic	leucine zipper and CTNNBIP1 domain containing%2C transcript variant X3	NC_036443.1.15737426.SNP	NC_036443.1	1	15737426	13.7,33.36,12.77	trans	LOC102226485	102226485	109	30	44	37	1	additive
168002	NC_036443.1_15737426	111606301	NC_036443.1	1	14265961	14268467	LOC111606301	piggyBac transposable element-derived protein 4-like	NC_036443.1.15737426.SNP	NC_036443.1	1	15737426	16.68,28.47,40.55	trans	LOC102226485	102226485	109	30	44	37	1	additive
168054	NC_036443.1_15737426	102228284	NC_036443.1	1	13626302	13633128	LOC102228284	probable G-protein coupled receptor 61%2C transcript variant X2	NC_036443.1.15737426.SNP	NC_036443.1	1	15737426	15.3,32.26,20.73	trans	LOC102226485	102226485	109	30	44	37	1	additive
168245	NC_036443.1_15745144	111606301	NC_036443.1	1	14265961	14268467	LOC111606301	piggyBac transposable element-derived protein 4-like	NC_036443.1.15745144.SNP	NC_036443.1	1	15745144	15.85,26.34,35.47	trans	LOC102226485	102226485	109	29	40	31	1	additive
168349	NC_036443.1_15745144	102228284	NC_036443.1	1	13626302	13633128	LOC102228284	probable G-protein coupled receptor 61%2C transcript variant X2	NC_036443.1.15745144.SNP	NC_036443.1	1	15745144	14.32,29.93,18.44	trans	LOC102226485	102226485	109	29	40	31	1	additive
168733	NC_036443.1_15758774	111606301	NC_036443.1	1	14265961	14268467	LOC111606301	piggyBac transposable element-derived protein 4-like	NC_036443.1.15758774.SNP	NC_036443.1	1	15758774	16.8,28.2,39.02	trans	LOC102226744	102226744	109	28	46	34	1	additive
168746	NC_036443.1_15758774	102228284	NC_036443.1	1	13626302	13633128	LOC102228284	probable G-protein coupled receptor 61%2C transcript variant X2	NC_036443.1.15758774.SNP	NC_036443.1	1	15758774	15.59,31.8,21.51	trans	LOC102226744	102226744	109	28	46	34	1	additive
168758	NC_036443.1_15758774	102228997	NC_036443.1	1	12741192	12745726	lzic	leucine zipper and CTNNBIP1 domain containing%2C transcript variant X3	NC_036443.1.15758774.SNP	NC_036443.1	1	15758774	14.89,32.66,13.2	trans	LOC102226744	102226744	109	28	46	34	1	additive
168910	NC_036443.1_15758935	102228284	NC_036443.1	1	13626302	13633128	LOC102228284	probable G-protein coupled receptor 61%2C transcript variant X2	NC_036443.1.15758935.SNP	NC_036443.1	1	15758935	15.59,31.8,21.51	trans	LOC102226744	102226744	109	28	46	34	1	additive
168947	NC_036443.1_15758935	102228997	NC_036443.1	1	12741192	12745726	lzic	leucine zipper and CTNNBIP1 domain containing%2C transcript variant X3	NC_036443.1.15758935.SNP	NC_036443.1	1	15758935	14.89,32.66,13.2	trans	LOC102226744	102226744	109	28	46	34	1	additive
168961	NC_036443.1_15758935	111606301	NC_036443.1	1	14265961	14268467	LOC111606301	piggyBac transposable element-derived protein 4-like	NC_036443.1.15758935.SNP	NC_036443.1	1	15758935	16.8,28.2,39.02	trans	LOC102226744	102226744	109	28	46	34	1	additive
169031	NC_036443.1_15760030	102228997	NC_036443.1	1	12741192	12745726	lzic	leucine zipper and CTNNBIP1 domain containing%2C transcript variant X3	NC_036443.1.15760030.SNP	NC_036443.1	1	15760030	14.89,32.66,13.2	trans	LOC102226744	102226744	109	28	46	34	1	additive
169074	NC_036443.1_15760030	111606301	NC_036443.1	1	14265961	14268467	LOC111606301	piggyBac transposable element-derived protein 4-like	NC_036443.1.15760030.SNP	NC_036443.1	1	15760030	16.8,28.2,39.02	trans	LOC102226744	102226744	109	28	46	34	1	additive
169128	NC_036443.1_15760030	102228284	NC_036443.1	1	13626302	13633128	LOC102228284	probable G-protein coupled receptor 61%2C transcript variant X2	NC_036443.1.15760030.SNP	NC_036443.1	1	15760030	15.59,31.8,21.51	trans	LOC102226744	102226744	109	28	46	34	1	additive
169423	NC_036443.1_15766913	102228284	NC_036443.1	1	13626302	13633128	LOC102228284	probable G-protein coupled receptor 61%2C transcript variant X2	NC_036443.1.15766913.SNP	NC_036443.1	1	15766913	15.59,32.13,21.87	trans	mfsd5	102217851	109	28	46	34	1	additive
169463	NC_036443.1_15766913	102228997	NC_036443.1	1	12741192	12745726	lzic	leucine zipper and CTNNBIP1 domain containing%2C transcript variant X3	NC_036443.1.15766913.SNP	NC_036443.1	1	15766913	14.89,35.52,14.43	trans	mfsd5	102217851	109	28	46	34	1	additive
169484	NC_036443.1_15766913	111606301	NC_036443.1	1	14265961	14268467	LOC111606301	piggyBac transposable element-derived protein 4-like	NC_036443.1.15766913.SNP	NC_036443.1	1	15766913	16.8,27.86,37.61	trans	mfsd5	102217851	109	28	46	34	1	additive
169606	NC_036443.1_15767018	111606301	NC_036443.1	1	14265961	14268467	LOC111606301	piggyBac transposable element-derived protein 4-like	NC_036443.1.15767018.SNP	NC_036443.1	1	15767018	16.52,28.47,37.72	trans	mfsd5	102217851	109	28	45	35	1	additive
169639	NC_036443.1_15767018	102228284	NC_036443.1	1	13626302	13633128	LOC102228284	probable G-protein coupled receptor 61%2C transcript variant X2	NC_036443.1.15767018.SNP	NC_036443.1	1	15767018	15.51,32.26,21.3	trans	mfsd5	102217851	109	28	45	35	1	additive
169658	NC_036443.1_15767018	102228997	NC_036443.1	1	12741192	12745726	lzic	leucine zipper and CTNNBIP1 domain containing%2C transcript variant X3	NC_036443.1.15767018.SNP	NC_036443.1	1	15767018	14.58,33.36,13.36	trans	mfsd5	102217851	109	28	45	35	1	additive
169757	NC_036443.1_15769479	111606301	NC_036443.1	1	14265961	14268467	LOC111606301	piggyBac transposable element-derived protein 4-like	NC_036443.1.15769479.SNP	NC_036443.1	1	15769479	15.97,27.23,35.12	trans	none	none	109	28	43	33	1	additive
169798	NC_036443.1_15769479	102228997	NC_036443.1	1	12741192	12745726	lzic	leucine zipper and CTNNBIP1 domain containing%2C transcript variant X3	NC_036443.1.15769479.SNP	NC_036443.1	1	15769479	13.98,34.8,13.54	trans	none	none	109	28	43	33	1	additive
169818	NC_036443.1_15769479	102228284	NC_036443.1	1	13626302	13633128	LOC102228284	probable G-protein coupled receptor 61%2C transcript variant X2	NC_036443.1.15769479.SNP	NC_036443.1	1	15769479	16.39,31.43,21.32	trans	none	none	109	28	43	33	1	additive
170013	NC_036443.1_15770256	102228997	NC_036443.1	1	12741192	12745726	lzic	leucine zipper and CTNNBIP1 domain containing%2C transcript variant X3	NC_036443.1.15770256.SNP	NC_036443.1	1	15770256	15.37,34.04,13.39	trans	LOC102218103	102218103	109	28	40	32	1	additive
170017	NC_036443.1_15770256	111606301	NC_036443.1	1	14265961	14268467	LOC111606301	piggyBac transposable element-derived protein 4-like	NC_036443.1.15770256.SNP	NC_036443.1	1	15770256	15.32,26.67,34.33	trans	LOC102218103	102218103	109	28	40	32	1	additive
170054	NC_036443.1_15770365	102228997	NC_036443.1	1	12741192	12745726	lzic	leucine zipper and CTNNBIP1 domain containing%2C transcript variant X3	NC_036443.1.15770365.SNP	NC_036443.1	1	15770365	16.85,33.36,13.72	trans	LOC102218103	102218103	109	28	44	35	1	additive
170082	NC_036443.1_15770365	111606301	NC_036443.1	1	14265961	14268467	LOC111606301	piggyBac transposable element-derived protein 4-like	NC_036443.1.15770365.SNP	NC_036443.1	1	15770365	16.12,28.47,37.39	trans	LOC102218103	102218103	109	28	44	35	1	additive
170095	NC_036443.1_15770365	102222540	NC_036443.1	1	11531551	11538728	ttc34	tetratricopeptide repeat domain 34	NC_036443.1.15770365.SNP	NC_036443.1	1	15770365	10.3,29.45,12.23	trans	LOC102218103	102218103	109	28	44	35	1	additive
170684	NC_036443.1_15805767	102228997	NC_036443.1	1	12741192	12745726	lzic	leucine zipper and CTNNBIP1 domain containing%2C transcript variant X3	NC_036443.1.15805767.SNP	NC_036443.1	1	15805767	15.36,33.36,13.72	trans	LOC102236110	102236110	109	30	44	37	1	additive
170709	NC_036443.1_15805767	111606301	NC_036443.1	1	14265961	14268467	LOC111606301	piggyBac transposable element-derived protein 4-like	NC_036443.1.15805767.SNP	NC_036443.1	1	15805767	16.54,28.47,40.06	trans	LOC102236110	102236110	109	30	44	37	1	additive
170739	NC_036443.1_15805767	102228284	NC_036443.1	1	13626302	13633128	LOC102228284	probable G-protein coupled receptor 61%2C transcript variant X2	NC_036443.1.15805767.SNP	NC_036443.1	1	15805767	15.4,32.26,22.6	trans	LOC102236110	102236110	109	30	44	37	1	additive
171327	NC_036443.1_15839540	102228997	NC_036443.1	1	12741192	12745726	lzic	leucine zipper and CTNNBIP1 domain containing%2C transcript variant X3	NC_036443.1.15839540.SNP	NC_036443.1	1	15839540	14.89,32.66,13.21	trans	LOC102236110	102236110	109	28	46	34	1	additive
171351	NC_036443.1_15839540	111606301	NC_036443.1	1	14265961	14268467	LOC111606301	piggyBac transposable element-derived protein 4-like	NC_036443.1.15839540.SNP	NC_036443.1	1	15839540	16.8,27.89,37.68	trans	LOC102236110	102236110	109	28	46	34	1	additive
171355	NC_036443.1_15839540	102228284	NC_036443.1	1	13626302	13633128	LOC102228284	probable G-protein coupled receptor 61%2C transcript variant X2	NC_036443.1.15839540.SNP	NC_036443.1	1	15839540	15.59,31.6,21.23	trans	LOC102236110	102236110	109	28	46	34	1	additive
171622	NC_036443.1_15851130	102228997	NC_036443.1	1	12741192	12745726	lzic	leucine zipper and CTNNBIP1 domain containing%2C transcript variant X3	NC_036443.1.15851130.SNP	NC_036443.1	1	15851130	14.59,33.36,13.33	trans	LOC102236365	102236365	109	28	45	35	1	additive
171669	NC_036443.1_15851130	111606301	NC_036443.1	1	14265961	14268467	LOC111606301	piggyBac transposable element-derived protein 4-like	NC_036443.1.15851130.SNP	NC_036443.1	1	15851130	16.59,28.47,37.8	trans	LOC102236365	102236365	109	28	45	35	1	additive
171683	NC_036443.1_15851130	102228284	NC_036443.1	1	13626302	13633128	LOC102228284	probable G-protein coupled receptor 61%2C transcript variant X2	NC_036443.1.15851130.SNP	NC_036443.1	1	15851130	15.3,32.26,21.31	trans	LOC102236365	102236365	109	28	45	35	1	additive
172269	NC_036443.1_1589316	102222450	NC_036443.1	1	7036579	7057515	atp13a2	ATPase 13A2%2C transcript variant X1	NC_036443.1.1589316.SNP	NC_036443.1	1	1589316	10.79,18.35,10.53	trans	tti1	102234540	109	30	39	22	1	additive
172298	NC_036443.1_1589316	111606209	NC_036443.1	1	5574422	5582737	LOC111606209	proprotein convertase subtilisin/kexin type 5-like%2C transcript variant X1	NC_036443.1.1589316.SNP	NC_036443.1	1	1589316	11.2,19.13,12.1	trans	tti1	102234540	109	30	39	22	1	additive
172800	NC_036443.1_15921501	102228997	NC_036443.1	1	12741192	12745726	lzic	leucine zipper and CTNNBIP1 domain containing%2C transcript variant X3	NC_036443.1.15921501.SNP	NC_036443.1	1	15921501	11.02,27.36,11.15	trans	hoxc13	102236614	109	27	33	27	1	additive
172879	NC_036443.1_15921714	111606301	NC_036443.1	1	14265961	14268467	LOC111606301	piggyBac transposable element-derived protein 4-like	NC_036443.1.15921714.SNP	NC_036443.1	1	15921714	10.91,21.5,20.86	trans	hoxc13	102236614	109	29	32	31	1	additive
173162	NC_036443.1_15935072	102228284	NC_036443.1	1	13626302	13633128	LOC102228284	probable G-protein coupled receptor 61%2C transcript variant X2	NC_036443.1.15935072.SNP	NC_036443.1	1	15935072	14.05,30.46,20.41	trans	LOC102236874	102236874	109	30	45	37	1	additive
173248	NC_036443.1_15935072	111606301	NC_036443.1	1	14265961	14268467	LOC111606301	piggyBac transposable element-derived protein 4-like	NC_036443.1.15935072.SNP	NC_036443.1	1	15935072	14.85,27.25,35.14	trans	LOC102236874	102236874	109	30	45	37	1	additive
173398	NC_036443.1_15935264	111606301	NC_036443.1	1	14265961	14268467	LOC111606301	piggyBac transposable element-derived protein 4-like	NC_036443.1.15935264.SNP	NC_036443.1	1	15935264	12.3,25.82,33.16	trans	LOC102236874	102236874	109	31	41	37	1	additive
173785	NC_036443.1_15975446	102228284	NC_036443.1	1	13626302	13633128	LOC102228284	probable G-protein coupled receptor 61%2C transcript variant X2	NC_036443.1.15975446.SNP	NC_036443.1	1	15975446	13.67,30.13,19.55	trans	hoxc8	102237903	109	30	44	38	1	additive
173914	NC_036443.1_15975446	111606301	NC_036443.1	1	14265961	14268467	LOC111606301	piggyBac transposable element-derived protein 4-like	NC_036443.1.15975446.SNP	NC_036443.1	1	15975446	14.37,26.71,31.54	trans	hoxc8	102237903	109	30	44	38	1	additive
174418	NC_036443.1_16001176	111606301	NC_036443.1	1	14265961	14268467	LOC111606301	piggyBac transposable element-derived protein 4-like	NC_036443.1.16001176.SNP	NC_036443.1	1	16001176	10.12,22.82,31.87	trans	hoxc4	102216613	109	31	38	35	1	additive
174606	NC_036443.1_16014506	111606301	NC_036443.1	1	14265961	14268467	LOC111606301	piggyBac transposable element-derived protein 4-like	NC_036443.1.16014506.SNP	NC_036443.1	1	16014506	14.71,27.25,35.24	trans	LOC111608628	111608628	109	30	45	37	1	additive
174725	NC_036443.1_16014506	102228997	NC_036443.1	1	12741192	12745726	lzic	leucine zipper and CTNNBIP1 domain containing%2C transcript variant X3	NC_036443.1.16014506.SNP	NC_036443.1	1	16014506	12.81,30.8,12.85	trans	LOC111608628	111608628	109	30	45	37	1	additive
174746	NC_036443.1_16015125	111606301	NC_036443.1	1	14265961	14268467	LOC111606301	piggyBac transposable element-derived protein 4-like	NC_036443.1.16015125.SNP	NC_036443.1	1	16015125	12.89,26.94,30.35	trans	LOC111608628	111608628	109	30	39	38	1	additive
174855	NC_036443.1_16015125	102228284	NC_036443.1	1	13626302	13633128	LOC102228284	probable G-protein coupled receptor 61%2C transcript variant X2	NC_036443.1.16015125.SNP	NC_036443.1	1	16015125	12.65,30.32,18.13	trans	LOC111608628	111608628	109	30	39	38	1	additive
175010	NC_036443.1_16015287	111606301	NC_036443.1	1	14265961	14268467	LOC111606301	piggyBac transposable element-derived protein 4-like	NC_036443.1.16015287.SNP	NC_036443.1	1	16015287	13.41,27.25,33.84	trans	LOC111608628	111608628	109	30	41	37	1	additive
175151	NC_036443.1_16015559	111606301	NC_036443.1	1	14265961	14268467	LOC111606301	piggyBac transposable element-derived protein 4-like	NC_036443.1.16015559.SNP	NC_036443.1	1	16015559	14.51,27.25,34.61	trans	LOC111608628	111608628	109	30	44	37	1	additive
175276	NC_036443.1_16015624	111606301	NC_036443.1	1	14265961	14268467	LOC111606301	piggyBac transposable element-derived protein 4-like	NC_036443.1.16015624.SNP	NC_036443.1	1	16015624	14.24,26.67,33.64	trans	LOC111608628	111608628	109	30	43	36	1	additive
175408	NC_036443.1_16015983	111606301	NC_036443.1	1	14265961	14268467	LOC111606301	piggyBac transposable element-derived protein 4-like	NC_036443.1.16015983.SNP	NC_036443.1	1	16015983	14.4,27.25,34.8	trans	LOC111608628	111608628	109	30	44	37	1	additive
175430	NC_036443.1_16015983	102228284	NC_036443.1	1	13626302	13633128	LOC102228284	probable G-protein coupled receptor 61%2C transcript variant X2	NC_036443.1.16015983.SNP	NC_036443.1	1	16015983	13.75,30.46,20.02	trans	LOC111608628	111608628	109	30	44	37	1	additive
175509	NC_036443.1_16015984	102228284	NC_036443.1	1	13626302	13633128	LOC102228284	probable G-protein coupled receptor 61%2C transcript variant X2	NC_036443.1.16015984.SNP	NC_036443.1	1	16015984	14.02,30.46,20.4	trans	LOC111608628	111608628	109	30	45	37	1	additive
175602	NC_036443.1_16015984	111606301	NC_036443.1	1	14265961	14268467	LOC111606301	piggyBac transposable element-derived protein 4-like	NC_036443.1.16015984.SNP	NC_036443.1	1	16015984	14.74,27.25,35.11	trans	LOC111608628	111608628	109	30	45	37	1	additive
176457	NC_036443.1_1608730	111606209	NC_036443.1	1	5574422	5582737	LOC111606209	proprotein convertase subtilisin/kexin type 5-like%2C transcript variant X1	NC_036443.1.1608730.SNP	NC_036443.1	1	1608730	14.63,20.23,11.99	trans	vstm2l	102231704	109	31	54	23	1	additive
176462	NC_036443.1_1608730	102218707	NC_036443.1	1	5455001	5464453	LOC102218707	alpha-1%2C3-mannosyl-glycoprotein 4-beta-N-acetylglucosaminyltransferase C-like%2C transcript variant X1	NC_036443.1.1608730.SNP	NC_036443.1	1	1608730	11.18,16.89,10.34	trans	vstm2l	102231704	109	31	54	23	1	additive
176480	NC_036443.1_1608730	102222450	NC_036443.1	1	7036579	7057515	atp13a2	ATPase 13A2%2C transcript variant X1	NC_036443.1.1608730.SNP	NC_036443.1	1	1608730	12.87,19.22,10.74	trans	vstm2l	102231704	109	31	54	23	1	additive
176642	NC_036443.1_16089166	111606301	NC_036443.1	1	14265961	14268467	LOC111606301	piggyBac transposable element-derived protein 4-like	NC_036443.1.16089166.SNP	NC_036443.1	1	16089166	14.59,27.25,34.12	trans	none	none	109	28	45	35	1	additive
176816	NC_036443.1_16089448	111606301	NC_036443.1	1	14265961	14268467	LOC111606301	piggyBac transposable element-derived protein 4-like	NC_036443.1.16089448.SNP	NC_036443.1	1	16089448	12.23,22.51,25.19	trans	none	none	109	28	36	27	1	additive
176942	NC_036443.1_16089449	111606301	NC_036443.1	1	14265961	14268467	LOC111606301	piggyBac transposable element-derived protein 4-like	NC_036443.1.16089449.SNP	NC_036443.1	1	16089449	12.47,20.68,23.62	trans	none	none	109	28	37	24	1	additive
176944	NC_036443.1_16089452	111606301	NC_036443.1	1	14265961	14268467	LOC111606301	piggyBac transposable element-derived protein 4-like	NC_036443.1.16089452.SNP	NC_036443.1	1	16089452	12.2,24.91,27.97	trans	none	none	109	28	36	31	1	additive
177200	NC_036443.1_16096543	111606301	NC_036443.1	1	14265961	14268467	LOC111606301	piggyBac transposable element-derived protein 4-like	NC_036443.1.16096543.SNP	NC_036443.1	1	16096543	13.06,27.25,33.13	trans	LOC102223847	102223847	109	28	40	35	1	additive
177244	NC_036443.1_16096543	102228997	NC_036443.1	1	12741192	12745726	lzic	leucine zipper and CTNNBIP1 domain containing%2C transcript variant X3	NC_036443.1.16096543.SNP	NC_036443.1	1	16096543	14.59,30.8,13.42	trans	LOC102223847	102223847	109	28	40	35	1	additive
177362	NC_036443.1_16097096	111606301	NC_036443.1	1	14265961	14268467	LOC111606301	piggyBac transposable element-derived protein 4-like	NC_036443.1.16097096.SNP	NC_036443.1	1	16097096	14.01,27.25,33.24	trans	LOC102223847	102223847	109	28	43	35	1	additive
177538	NC_036443.1_16098682	111606301	NC_036443.1	1	14265961	14268467	LOC111606301	piggyBac transposable element-derived protein 4-like	NC_036443.1.16098682.SNP	NC_036443.1	1	16098682	10.77,30.98,27.93	trans	none	none	109	21	20	35	1	additive
178474	NC_036443.1_16114565	102228997	NC_036443.1	1	12741192	12745726	lzic	leucine zipper and CTNNBIP1 domain containing%2C transcript variant X3	NC_036443.1.16114565.SNP	NC_036443.1	1	16114565	13.74,30.8,13.56	trans	copz1	102224278	109	28	45	35	1	additive
178545	NC_036443.1_16114565	111606301	NC_036443.1	1	14265961	14268467	LOC111606301	piggyBac transposable element-derived protein 4-like	NC_036443.1.16114565.SNP	NC_036443.1	1	16114565	14.37,27.25,35.02	trans	copz1	102224278	109	28	45	35	1	additive
178686	NC_036443.1_1612521	102224498	NC_036443.1	1	6753637	6761311	mtch1	mitochondrial carrier 1%2C transcript variant X9	NC_036443.1.1612521.SNP	NC_036443.1	1	1612521	12.37,19.58,10.18	trans	vstm2l	102231704	109	30	53	24	1	additive
178720	NC_036443.1_1612521	102222450	NC_036443.1	1	7036579	7057515	atp13a2	ATPase 13A2%2C transcript variant X1	NC_036443.1.1612521.SNP	NC_036443.1	1	1612521	12.47,19.36,11.01	trans	vstm2l	102231704	109	30	53	24	1	additive
178751	NC_036443.1_1612521	111606209	NC_036443.1	1	5574422	5582737	LOC111606209	proprotein convertase subtilisin/kexin type 5-like%2C transcript variant X1	NC_036443.1.1612521.SNP	NC_036443.1	1	1612521	14.29,19.77,11.46	trans	vstm2l	102231704	109	30	53	24	1	additive
178805	NC_036443.1_16127820	111606301	NC_036443.1	1	14265961	14268467	LOC111606301	piggyBac transposable element-derived protein 4-like	NC_036443.1.16127820.SNP	NC_036443.1	1	16127820	13.95,26.58,30.46	trans	none	none	109	28	39	36	1	additive
179009	NC_036443.1_16131866	102228997	NC_036443.1	1	12741192	12745726	lzic	leucine zipper and CTNNBIP1 domain containing%2C transcript variant X3	NC_036443.1.16131866.SNP	NC_036443.1	1	16131866	10.65,26.86,10.27	trans	LOC102224878	102224878	109	24	29	32	1	additive
179089	NC_036443.1_16131866	102228284	NC_036443.1	1	13626302	13633128	LOC102228284	probable G-protein coupled receptor 61%2C transcript variant X2	NC_036443.1.16131866.SNP	NC_036443.1	1	16131866	10.52,24.47,14.67	trans	LOC102224878	102224878	109	24	29	32	1	additive
179119	NC_036443.1_16131866	111606301	NC_036443.1	1	14265961	14268467	LOC111606301	piggyBac transposable element-derived protein 4-like	NC_036443.1.16131866.SNP	NC_036443.1	1	16131866	10.49,22.88,24.11	trans	LOC102224878	102224878	109	24	29	32	1	additive
179326	NC_036443.1_16144449	111606301	NC_036443.1	1	14265961	14268467	LOC111606301	piggyBac transposable element-derived protein 4-like	NC_036443.1.16144449.SNP	NC_036443.1	1	16144449	11.09,17.58,17.43	trans	csad	102225138	109	23	21	18	1	additive
182453	NC_036443.1_16370166	111606301	NC_036443.1	1	14265961	14268467	LOC111606301	piggyBac transposable element-derived protein 4-like	NC_036443.1.16370166.SNP	NC_036443.1	1	16370166	14.08,25.83,27.91	trans	LOC102228911	102228911	109	28	44	36	1	additive
183077	NC_036443.1_16396694	111606301	NC_036443.1	1	14265961	14268467	LOC111606301	piggyBac transposable element-derived protein 4-like	NC_036443.1.16396694.SNP	NC_036443.1	1	16396694	10.25,18,14.91	trans	LOC102229174	102229174	109	19	23	26	1	additive
183265	NC_036443.1_16399188	111606301	NC_036443.1	1	14265961	14268467	LOC111606301	piggyBac transposable element-derived protein 4-like	NC_036443.1.16399188.SNP	NC_036443.1	1	16399188	10.75,24.57,22.79	trans	mov10	102219967	109	27	40	40	1	additive
183365	NC_036443.1_16400804	111606301	NC_036443.1	1	14265961	14268467	LOC111606301	piggyBac transposable element-derived protein 4-like	NC_036443.1.16400804.SNP	NC_036443.1	1	16400804	11.24,23.11,23.39	trans	mov10	102219967	109	26	43	37	1	additive
183601	NC_036443.1_16409772	111606301	NC_036443.1	1	14265961	14268467	LOC111606301	piggyBac transposable element-derived protein 4-like	NC_036443.1.16409772.SNP	NC_036443.1	1	16409772	11.94,24.9,24.52	trans	mov10	102219967	109	28	44	39	1	additive
183767	NC_036443.1_16409777	111606301	NC_036443.1	1	14265961	14268467	LOC111606301	piggyBac transposable element-derived protein 4-like	NC_036443.1.16409777.SNP	NC_036443.1	1	16409777	11.76,24.9,24.02	trans	mov10	102219967	109	28	43	39	1	additive
183948	NC_036443.1_16413328	111606301	NC_036443.1	1	14265961	14268467	LOC111606301	piggyBac transposable element-derived protein 4-like	NC_036443.1.16413328.SNP	NC_036443.1	1	16413328	10.09,19.37,16.65	trans	mov10	102219967	109	24	37	33	1	additive
184481	NC_036443.1_16431576	111606301	NC_036443.1	1	14265961	14268467	LOC111606301	piggyBac transposable element-derived protein 4-like	NC_036443.1.16431576.SNP	NC_036443.1	1	16431576	10.72,24.9,21.75	trans	LOC102229429	102229429	109	28	38	39	1	additive
184678	NC_036443.1_16431982	111606301	NC_036443.1	1	14265961	14268467	LOC111606301	piggyBac transposable element-derived protein 4-like	NC_036443.1.16431982.SNP	NC_036443.1	1	16431982	11.43,24.6,23.94	trans	LOC102229429	102229429	109	28	42	38	1	additive
185255	NC_036443.1_16463043	111606301	NC_036443.1	1	14265961	14268467	LOC111606301	piggyBac transposable element-derived protein 4-like	NC_036443.1.16463043.SNP	NC_036443.1	1	16463043	11.7,24.9,25.17	trans	fkbpl	111608462	109	26	44	37	1	additive
185395	NC_036443.1_16463523	111606301	NC_036443.1	1	14265961	14268467	LOC111606301	piggyBac transposable element-derived protein 4-like	NC_036443.1.16463523.SNP	NC_036443.1	1	16463523	11.51,24.36,24.52	trans	fkbpl	111608462	109	26	41	36	1	additive
185804	NC_036443.1_16474253	111606301	NC_036443.1	1	14265961	14268467	LOC111606301	piggyBac transposable element-derived protein 4-like	NC_036443.1.16474253.SNP	NC_036443.1	1	16474253	12.4,24.6,26.57	trans	LOC111608444	111608444	109	26	44	36	1	additive
186003	NC_036443.1_16476849	111606301	NC_036443.1	1	14265961	14268467	LOC111606301	piggyBac transposable element-derived protein 4-like	NC_036443.1.16476849.SNP	NC_036443.1	1	16476849	12.09,23.85,24.67	trans	LOC111608444	111608444	109	26	46	35	1	additive
186266	NC_036443.1_16477599	111606301	NC_036443.1	1	14265961	14268467	LOC111606301	piggyBac transposable element-derived protein 4-like	NC_036443.1.16477599.SNP	NC_036443.1	1	16477599	11.51,24.6,24.34	trans	LOC111608444	111608444	109	26	39	36	1	additive
186284	NC_036443.1_16477599	102228284	NC_036443.1	1	13626302	13633128	LOC102228284	probable G-protein coupled receptor 61%2C transcript variant X2	NC_036443.1.16477599.SNP	NC_036443.1	1	16477599	12.94,25.23,14.59	trans	LOC111608444	111608444	109	26	39	36	1	additive
186489	NC_036443.1_16477660	111606301	NC_036443.1	1	14265961	14268467	LOC111606301	piggyBac transposable element-derived protein 4-like	NC_036443.1.16477660.SNP	NC_036443.1	1	16477660	10.48,23.38,24.28	trans	LOC111608444	111608444	109	25	38	35	1	additive
186544	NC_036443.1_16477702	111606301	NC_036443.1	1	14265961	14268467	LOC111606301	piggyBac transposable element-derived protein 4-like	NC_036443.1.16477702.SNP	NC_036443.1	1	16477702	10.34,23.39,22.49	trans	LOC111608444	111608444	109	24	40	37	1	additive
186836	NC_036443.1_16483015	102229952	NC_036443.1	1	16469883	16471719	ccdc115	coiled-coil domain containing 115	NC_036443.1.16483015.SNP	NC_036443.1	1	16483015	12.49,28.73,28.3	cis	ccdc115	102229952	109	16	29	37	1	additive
187391	NC_036443.1_16485090	111606301	NC_036443.1	1	14265961	14268467	LOC111606301	piggyBac transposable element-derived protein 4-like	NC_036443.1.16485090.SNP	NC_036443.1	1	16485090	12,24.9,25.06	trans	LOC102235590	102235590	109	28	45	39	1	additive
188101	NC_036443.1_16517000	111606301	NC_036443.1	1	14265961	14268467	LOC111606301	piggyBac transposable element-derived protein 4-like	NC_036443.1.16517000.SNP	NC_036443.1	1	16517000	11.84,24.9,25.33	trans	LOC102236093	102236093	109	26	45	37	1	additive
190044	NC_036443.1_16607771	111606301	NC_036443.1	1	14265961	14268467	LOC111606301	piggyBac transposable element-derived protein 4-like	NC_036443.1.16607771.SNP	NC_036443.1	1	16607771	11.7,22.96,18.79	trans	LOC102230477	102230477	109	23	34	41	1	additive
190205	NC_036443.1_16607917	111606301	NC_036443.1	1	14265961	14268467	LOC111606301	piggyBac transposable element-derived protein 4-like	NC_036443.1.16607917.SNP	NC_036443.1	1	16607917	10.41,23.83,15.37	trans	LOC102230477	102230477	109	25	32	43	1	additive
191042	NC_036443.1_16609073	111606301	NC_036443.1	1	14265961	14268467	LOC111606301	piggyBac transposable element-derived protein 4-like	NC_036443.1.16609073.SNP	NC_036443.1	1	16609073	10.33,21.43,25.03	trans	LOC102230477	102230477	109	20	37	39	1	additive
191433	NC_036443.1_16624057	111606301	NC_036443.1	1	14265961	14268467	LOC111606301	piggyBac transposable element-derived protein 4-like	NC_036443.1.16624057.SNP	NC_036443.1	1	16624057	10.54,23.27,22.55	trans	lad1	102231193	109	27	41	39	1	additive
192071	NC_036443.1_16644431	111606301	NC_036443.1	1	14265961	14268467	LOC111606301	piggyBac transposable element-derived protein 4-like	NC_036443.1.16644431.SNP	NC_036443.1	1	16644431	12.03,24.9,24.92	trans	LOC111608442	111608442	109	28	45	39	1	additive
192258	NC_036443.1_16651853	111606301	NC_036443.1	1	14265961	14268467	LOC111606301	piggyBac transposable element-derived protein 4-like	NC_036443.1.16651853.SNP	NC_036443.1	1	16651853	12,24.9,25.06	trans	LOC111608442	111608442	109	28	45	39	1	additive
192429	NC_036443.1_16651855	111606301	NC_036443.1	1	14265961	14268467	LOC111606301	piggyBac transposable element-derived protein 4-like	NC_036443.1.16651855.SNP	NC_036443.1	1	16651855	12,24.9,25.06	trans	LOC111608442	111608442	109	28	45	39	1	additive
192635	NC_036443.1_16652155	111606301	NC_036443.1	1	14265961	14268467	LOC111606301	piggyBac transposable element-derived protein 4-like	NC_036443.1.16652155.SNP	NC_036443.1	1	16652155	12.08,24.9,24.64	trans	LOC111608442	111608442	109	28	41	39	1	additive
192872	NC_036443.1_16659013	111606301	NC_036443.1	1	14265961	14268467	LOC111606301	piggyBac transposable element-derived protein 4-like	NC_036443.1.16659013.SNP	NC_036443.1	1	16659013	12.19,24.9,24.87	trans	LOC111608442	111608442	109	28	45	39	1	additive
193180	NC_036443.1_16663248	111606301	NC_036443.1	1	14265961	14268467	LOC111606301	piggyBac transposable element-derived protein 4-like	NC_036443.1.16663248.SNP	NC_036443.1	1	16663248	10.35,22.04,22.44	trans	LOC102236598	102236598	109	25	36	31	1	additive
193280	NC_036443.1_16663412	111606301	NC_036443.1	1	14265961	14268467	LOC111606301	piggyBac transposable element-derived protein 4-like	NC_036443.1.16663412.SNP	NC_036443.1	1	16663412	10.79,23.81,23.11	trans	LOC102236598	102236598	109	26	41	35	1	additive
193547	NC_036443.1_16666046	111606301	NC_036443.1	1	14265961	14268467	LOC111606301	piggyBac transposable element-derived protein 4-like	NC_036443.1.16666046.SNP	NC_036443.1	1	16666046	11.62,28.39,23.3	trans	LOC102236598	102236598	109	27	35	38	1	additive
194394	NC_036443.1_1670308	111606209	NC_036443.1	1	5574422	5582737	LOC111606209	proprotein convertase subtilisin/kexin type 5-like%2C transcript variant X1	NC_036443.1.1670308.SNP	NC_036443.1	1	1670308	13.63,20.26,10.87	trans	ctnnbl1	102234290	109	31	49	24	1	additive
194450	NC_036443.1_1670308	102222450	NC_036443.1	1	7036579	7057515	atp13a2	ATPase 13A2%2C transcript variant X1	NC_036443.1.1670308.SNP	NC_036443.1	1	1670308	11.83,19.85,10.38	trans	ctnnbl1	102234290	109	31	49	24	1	additive
194462	NC_036443.1_1670310	102222450	NC_036443.1	1	7036579	7057515	atp13a2	ATPase 13A2%2C transcript variant X1	NC_036443.1.1670310.SNP	NC_036443.1	1	1670310	12.09,19.85,10.51	trans	ctnnbl1	102234290	109	31	50	24	1	additive
194507	NC_036443.1_1670310	111606209	NC_036443.1	1	5574422	5582737	LOC111606209	proprotein convertase subtilisin/kexin type 5-like%2C transcript variant X1	NC_036443.1.1670310.SNP	NC_036443.1	1	1670310	14.18,20.26,11.1	trans	ctnnbl1	102234290	109	31	50	24	1	additive
195901	NC_036443.1_16787740	111606301	NC_036443.1	1	14265961	14268467	LOC111606301	piggyBac transposable element-derived protein 4-like	NC_036443.1.16787740.SNP	NC_036443.1	1	16787740	10.43,23.67,23.93	trans	LOC102237636	102237636	109	26	41	39	1	additive
196325	NC_036443.1_16797584	111606301	NC_036443.1	1	14265961	14268467	LOC111606301	piggyBac transposable element-derived protein 4-like	NC_036443.1.16797584.SNP	NC_036443.1	1	16797584	10.08,23.37,20.94	trans	LOC102237891	102237891	109	27	39	40	1	additive
196942	NC_036443.1_16831904	111606301	NC_036443.1	1	14265961	14268467	LOC111606301	piggyBac transposable element-derived protein 4-like	NC_036443.1.16831904.SNP	NC_036443.1	1	16831904	11.82,24.6,25.42	trans	LOC102231961	102231961	109	26	45	36	1	additive
197286	NC_036443.1_16832203	111606301	NC_036443.1	1	14265961	14268467	LOC111606301	piggyBac transposable element-derived protein 4-like	NC_036443.1.16832203.SNP	NC_036443.1	1	16832203	12.09,24.6,25.72	trans	LOC102231961	102231961	109	26	46	36	1	additive
197403	NC_036443.1_16832501	111606301	NC_036443.1	1	14265961	14268467	LOC111606301	piggyBac transposable element-derived protein 4-like	NC_036443.1.16832501.SNP	NC_036443.1	1	16832501	12.01,24.6,25.28	trans	LOC102231961	102231961	109	26	45	36	1	additive
197551	NC_036443.1_16832550	111606301	NC_036443.1	1	14265961	14268467	LOC111606301	piggyBac transposable element-derived protein 4-like	NC_036443.1.16832550.SNP	NC_036443.1	1	16832550	12.09,24.6,25.72	trans	LOC102231961	102231961	109	26	46	36	1	additive
197768	NC_036443.1_16832742	111606301	NC_036443.1	1	14265961	14268467	LOC111606301	piggyBac transposable element-derived protein 4-like	NC_036443.1.16832742.SNP	NC_036443.1	1	16832742	12.09,24.6,25.72	trans	LOC102231961	102231961	109	26	46	36	1	additive
197878	NC_036443.1_16832747	111606301	NC_036443.1	1	14265961	14268467	LOC111606301	piggyBac transposable element-derived protein 4-like	NC_036443.1.16832747.SNP	NC_036443.1	1	16832747	12.09,24.6,25.72	trans	LOC102231961	102231961	109	26	46	36	1	additive
198079	NC_036443.1_16833240	111606301	NC_036443.1	1	14265961	14268467	LOC111606301	piggyBac transposable element-derived protein 4-like	NC_036443.1.16833240.SNP	NC_036443.1	1	16833240	12.09,24.6,25.72	trans	LOC102231961	102231961	109	26	46	36	1	additive
198271	NC_036443.1_16834634	111606301	NC_036443.1	1	14265961	14268467	LOC111606301	piggyBac transposable element-derived protein 4-like	NC_036443.1.16834634.SNP	NC_036443.1	1	16834634	11.82,24.6,25.43	trans	LOC102231961	102231961	109	26	45	36	1	additive
198489	NC_036443.1_16834936	111606301	NC_036443.1	1	14265961	14268467	LOC111606301	piggyBac transposable element-derived protein 4-like	NC_036443.1.16834936.SNP	NC_036443.1	1	16834936	11.62,24.6,25.53	trans	LOC102231961	102231961	109	26	44	36	1	additive
198751	NC_036443.1_16837798	111606301	NC_036443.1	1	14265961	14268467	LOC111606301	piggyBac transposable element-derived protein 4-like	NC_036443.1.16837798.SNP	NC_036443.1	1	16837798	11.55,25.19,24.63	trans	LOC102231961	102231961	109	27	40	36	1	additive
198865	NC_036443.1_16842963	111606301	NC_036443.1	1	14265961	14268467	LOC111606301	piggyBac transposable element-derived protein 4-like	NC_036443.1.16842963.SNP	NC_036443.1	1	16842963	10.57,21.1,17.89	trans	LOC102232222	102232222	109	25	38	37	1	additive
199364	NC_036443.1_16844779	111606301	NC_036443.1	1	14265961	14268467	LOC111606301	piggyBac transposable element-derived protein 4-like	NC_036443.1.16844779.SNP	NC_036443.1	1	16844779	11.04,21.55,18.46	trans	LOC102232222	102232222	109	26	40	35	1	additive
199549	NC_036443.1_16845344	111606301	NC_036443.1	1	14265961	14268467	LOC111606301	piggyBac transposable element-derived protein 4-like	NC_036443.1.16845344.SNP	NC_036443.1	1	16845344	12.09,24.6,25.72	trans	LOC102232222	102232222	109	26	46	36	1	additive
199792	NC_036443.1_16848788	111606301	NC_036443.1	1	14265961	14268467	LOC111606301	piggyBac transposable element-derived protein 4-like	NC_036443.1.16848788.SNP	NC_036443.1	1	16848788	12.09,24.6,25.72	trans	LOC102232222	102232222	109	26	46	36	1	additive
199994	NC_036443.1_16850182	111606301	NC_036443.1	1	14265961	14268467	LOC111606301	piggyBac transposable element-derived protein 4-like	NC_036443.1.16850182.SNP	NC_036443.1	1	16850182	12.09,24.6,25.72	trans	LOC102232222	102232222	109	26	46	36	1	additive
200179	NC_036443.1_16851638	102228284	NC_036443.1	1	13626302	13633128	LOC102228284	probable G-protein coupled receptor 61%2C transcript variant X2	NC_036443.1.16851638.SNP	NC_036443.1	1	16851638	12.52,24.79,12.94	trans	LOC102232222	102232222	109	26	36	36	1	additive
200249	NC_036443.1_16851638	111606301	NC_036443.1	1	14265961	14268467	LOC111606301	piggyBac transposable element-derived protein 4-like	NC_036443.1.16851638.SNP	NC_036443.1	1	16851638	12.29,23.99,23.43	trans	LOC102232222	102232222	109	26	36	36	1	additive
200377	NC_036443.1_16851639	111606301	NC_036443.1	1	14265961	14268467	LOC111606301	piggyBac transposable element-derived protein 4-like	NC_036443.1.16851639.SNP	NC_036443.1	1	16851639	12.16,24.49,26.38	trans	LOC102232222	102232222	109	26	35	37	1	additive
201857	NC_036443.1_16938073	111606301	NC_036443.1	1	14265961	14268467	LOC111606301	piggyBac transposable element-derived protein 4-like	NC_036443.1.16938073.SNP	NC_036443.1	1	16938073	11.96,25.34,23	trans	LOC102232743	102232743	109	24	37	36	1	additive
202012	NC_036443.1_16938262	111606301	NC_036443.1	1	14265961	14268467	LOC111606301	piggyBac transposable element-derived protein 4-like	NC_036443.1.16938262.SNP	NC_036443.1	1	16938262	10.04,23.49,21.28	trans	LOC102232743	102232743	109	25	37	35	1	additive
203079	NC_036443.1_16995214	111606301	NC_036443.1	1	14265961	14268467	LOC111606301	piggyBac transposable element-derived protein 4-like	NC_036443.1.16995214.SNP	NC_036443.1	1	16995214	10.6,23.54,25	trans	LOC102233005	102233005	109	27	44	36	1	additive
203592	NC_036443.1_17001607	111606301	NC_036443.1	1	14265961	14268467	LOC111606301	piggyBac transposable element-derived protein 4-like	NC_036443.1.17001607.SNP	NC_036443.1	1	17001607	12.09,24.6,25.72	trans	LOC102233005	102233005	109	26	46	36	1	additive
203832	NC_036443.1_17001609	111606301	NC_036443.1	1	14265961	14268467	LOC111606301	piggyBac transposable element-derived protein 4-like	NC_036443.1.17001609.SNP	NC_036443.1	1	17001609	12.09,24.6,25.72	trans	LOC102233005	102233005	109	26	46	36	1	additive
203945	NC_036443.1_17001611	111606301	NC_036443.1	1	14265961	14268467	LOC111606301	piggyBac transposable element-derived protein 4-like	NC_036443.1.17001611.SNP	NC_036443.1	1	17001611	12.09,24.6,25.72	trans	LOC102233005	102233005	109	26	46	36	1	additive
204137	NC_036443.1_17001958	111606301	NC_036443.1	1	14265961	14268467	LOC111606301	piggyBac transposable element-derived protein 4-like	NC_036443.1.17001958.SNP	NC_036443.1	1	17001958	11.93,24.6,25.24	trans	LOC102233005	102233005	109	26	45	36	1	additive
204347	NC_036443.1_17003630	111606301	NC_036443.1	1	14265961	14268467	LOC111606301	piggyBac transposable element-derived protein 4-like	NC_036443.1.17003630.SNP	NC_036443.1	1	17003630	12.09,24.6,25.72	trans	LOC102233005	102233005	109	26	46	36	1	additive
204583	NC_036443.1_17003919	111606301	NC_036443.1	1	14265961	14268467	LOC111606301	piggyBac transposable element-derived protein 4-like	NC_036443.1.17003919.SNP	NC_036443.1	1	17003919	12.09,24.6,25.72	trans	LOC102233005	102233005	109	26	46	36	1	additive
205322	NC_036443.1_17040983	111606301	NC_036443.1	1	14265961	14268467	LOC111606301	piggyBac transposable element-derived protein 4-like	NC_036443.1.17040983.SNP	NC_036443.1	1	17040983	11.74,24.9,24.66	trans	LOC102233685	102233685	109	28	44	39	1	additive
205562	NC_036443.1_17046840	111606301	NC_036443.1	1	14265961	14268467	LOC111606301	piggyBac transposable element-derived protein 4-like	NC_036443.1.17046840.SNP	NC_036443.1	1	17046840	12.75,25.39,31.19	trans	LOC102233944	102233944	109	26	41	34	1	additive
205691	NC_036443.1_17046858	111606301	NC_036443.1	1	14265961	14268467	LOC111606301	piggyBac transposable element-derived protein 4-like	NC_036443.1.17046858.SNP	NC_036443.1	1	17046858	12.51,24.36,25.53	trans	LOC102233944	102233944	109	26	44	36	1	additive
205892	NC_036443.1_17049200	111606301	NC_036443.1	1	14265961	14268467	LOC111606301	piggyBac transposable element-derived protein 4-like	NC_036443.1.17049200.SNP	NC_036443.1	1	17049200	12.7,24.9,26.6	trans	LOC102233944	102233944	109	26	45	37	1	additive
206702	NC_036443.1_171044	102218707	NC_036443.1	1	5455001	5464453	LOC102218707	alpha-1%2C3-mannosyl-glycoprotein 4-beta-N-acetylglucosaminyltransferase C-like%2C transcript variant X1	NC_036443.1.171044.SNP	NC_036443.1	1	171044	10.94,16.71,10.18	trans	NA;LOC111609308	NA;111609308	109	31	53	23	1	additive
207659	NC_036443.1_17121860	111606301	NC_036443.1	1	14265961	14268467	LOC111606301	piggyBac transposable element-derived protein 4-like	NC_036443.1.17121860.SNP	NC_036443.1	1	17121860	10.25,25.31,20.72	trans	LOC102233843	102233843	109	21	36	33	1	additive
208144	NC_036443.1_17122876	111606301	NC_036443.1	1	14265961	14268467	LOC111606301	piggyBac transposable element-derived protein 4-like	NC_036443.1.17122876.SNP	NC_036443.1	1	17122876	11.81,24.6,25.48	trans	LOC102233843	102233843	109	26	45	36	1	additive
208306	NC_036443.1_17122878	111606301	NC_036443.1	1	14265961	14268467	LOC111606301	piggyBac transposable element-derived protein 4-like	NC_036443.1.17122878.SNP	NC_036443.1	1	17122878	11.81,24.6,25.48	trans	LOC102233843	102233843	109	26	45	36	1	additive
208498	NC_036443.1_17122881	111606301	NC_036443.1	1	14265961	14268467	LOC111606301	piggyBac transposable element-derived protein 4-like	NC_036443.1.17122881.SNP	NC_036443.1	1	17122881	11.81,24.6,25.48	trans	LOC102233843	102233843	109	26	45	36	1	additive
208807	NC_036443.1_17123153	111606301	NC_036443.1	1	14265961	14268467	LOC111606301	piggyBac transposable element-derived protein 4-like	NC_036443.1.17123153.SNP	NC_036443.1	1	17123153	12.3,24.6,25.51	trans	LOC102233843	102233843	109	26	43	36	1	additive
208919	NC_036443.1_17123203	111606301	NC_036443.1	1	14265961	14268467	LOC111606301	piggyBac transposable element-derived protein 4-like	NC_036443.1.17123203.SNP	NC_036443.1	1	17123203	11.04,21.43,22.7	trans	LOC102233843	102233843	109	28	38	31	1	additive
209556	NC_036443.1_17139396	111606301	NC_036443.1	1	14265961	14268467	LOC111606301	piggyBac transposable element-derived protein 4-like	NC_036443.1.17139396.SNP	NC_036443.1	1	17139396	12.09,24.6,25.72	trans	LOC102222944	102222944	109	26	46	36	1	additive
209639	NC_036443.1_17140136	111606301	NC_036443.1	1	14265961	14268467	LOC111606301	piggyBac transposable element-derived protein 4-like	NC_036443.1.17140136.SNP	NC_036443.1	1	17140136	12.09,24.6,25.72	trans	LOC102222944	102222944	109	26	46	36	1	additive
211943	NC_036443.1_17235494	111606301	NC_036443.1	1	14265961	14268467	LOC111606301	piggyBac transposable element-derived protein 4-like	NC_036443.1.17235494.SNP	NC_036443.1	1	17235494	10.98,23.41,23.23	trans	lrtm1;LOC102233586	102233327;102233586	109	22	38	35	1	additive
212272	NC_036443.1_17257963	111606301	NC_036443.1	1	14265961	14268467	LOC111606301	piggyBac transposable element-derived protein 4-like	NC_036443.1.17257963.SNP	NC_036443.1	1	17257963	10.11,22.63,21.2	trans	LOC102233586	102233586	109	25	36	33	1	additive
213034	NC_036443.1_17303912	111606301	NC_036443.1	1	14265961	14268467	LOC111606301	piggyBac transposable element-derived protein 4-like	NC_036443.1.17303912.SNP	NC_036443.1	1	17303912	10.17,22.19,16.64	trans	LOC102225926	102225926	109	27	38	42	1	additive
215589	NC_036443.1_17497697	111606301	NC_036443.1	1	14265961	14268467	LOC111606301	piggyBac transposable element-derived protein 4-like	NC_036443.1.17497697.SNP	NC_036443.1	1	17497697	10.28,24.41,24.55	trans	LOC102220295	102220295	109	26	35	34	1	additive
215742	NC_036443.1_17498024	111606301	NC_036443.1	1	14265961	14268467	LOC111606301	piggyBac transposable element-derived protein 4-like	NC_036443.1.17498024.SNP	NC_036443.1	1	17498024	11.71,24.39,22.63	trans	LOC102220295	102220295	109	26	45	36	1	additive
215843	NC_036443.1_17499908	111606301	NC_036443.1	1	14265961	14268467	LOC111606301	piggyBac transposable element-derived protein 4-like	NC_036443.1.17499908.SNP	NC_036443.1	1	17499908	12.07,24.39,23	trans	LOC102220295	102220295	109	26	46	36	1	additive
218540	NC_036443.1_17699869	111606301	NC_036443.1	1	14265961	14268467	LOC111606301	piggyBac transposable element-derived protein 4-like	NC_036443.1.17699869.SNP	NC_036443.1	1	17699869	12.16,24.09,23.41	trans	LOC102217967	102217967	109	26	47	35	1	additive
218732	NC_036443.1_17700007	111606301	NC_036443.1	1	14265961	14268467	LOC111606301	piggyBac transposable element-derived protein 4-like	NC_036443.1.17700007.SNP	NC_036443.1	1	17700007	12.16,24.09,23.41	trans	LOC102217967	102217967	109	26	47	35	1	additive
218944	NC_036443.1_17700063	111606301	NC_036443.1	1	14265961	14268467	LOC111606301	piggyBac transposable element-derived protein 4-like	NC_036443.1.17700063.SNP	NC_036443.1	1	17700063	12.16,24.09,23.41	trans	LOC102217967	102217967	109	26	47	35	1	additive
219138	NC_036443.1_17700329	111606301	NC_036443.1	1	14265961	14268467	LOC111606301	piggyBac transposable element-derived protein 4-like	NC_036443.1.17700329.SNP	NC_036443.1	1	17700329	12.16,24.09,23.41	trans	LOC102217967	102217967	109	26	47	35	1	additive
219367	NC_036443.1_17700333	111606301	NC_036443.1	1	14265961	14268467	LOC111606301	piggyBac transposable element-derived protein 4-like	NC_036443.1.17700333.SNP	NC_036443.1	1	17700333	12.16,24.09,23.41	trans	LOC102217967	102217967	109	26	47	35	1	additive
219502	NC_036443.1_17704546	111606301	NC_036443.1	1	14265961	14268467	LOC111606301	piggyBac transposable element-derived protein 4-like	NC_036443.1.17704546.SNP	NC_036443.1	1	17704546	11.81,24.39,22.68	trans	ddx20	102220034	109	26	45	36	1	additive
219904	NC_036443.1_17713043	111606301	NC_036443.1	1	14265961	14268467	LOC111606301	piggyBac transposable element-derived protein 4-like	NC_036443.1.17713043.SNP	NC_036443.1	1	17713043	11.46,27.75,22.05	trans	LOC102217376	102217376	109	24	42	36	1	additive
220083	NC_036443.1_17713711	111606301	NC_036443.1	1	14265961	14268467	LOC111606301	piggyBac transposable element-derived protein 4-like	NC_036443.1.17713711.SNP	NC_036443.1	1	17713711	11.07,24.33,21.61	trans	LOC102217376	102217376	109	25	41	36	1	additive
220161	NC_036443.1_17713788	111606301	NC_036443.1	1	14265961	14268467	LOC111606301	piggyBac transposable element-derived protein 4-like	NC_036443.1.17713788.SNP	NC_036443.1	1	17713788	11.48,23.84,23.95	trans	LOC102217376	102217376	109	25	43	35	1	additive
220253	NC_036443.1_17713807	111606301	NC_036443.1	1	14265961	14268467	LOC111606301	piggyBac transposable element-derived protein 4-like	NC_036443.1.17713807.SNP	NC_036443.1	1	17713807	11.63,24.39,22.86	trans	LOC102217376	102217376	109	26	45	36	1	additive
220416	NC_036443.1_17715972	111606301	NC_036443.1	1	14265961	14268467	LOC111606301	piggyBac transposable element-derived protein 4-like	NC_036443.1.17715972.SNP	NC_036443.1	1	17715972	11.67,24.09,22.72	trans	LOC102217376	102217376	109	26	45	35	1	additive
220707	NC_036443.1_17716291	111606301	NC_036443.1	1	14265961	14268467	LOC111606301	piggyBac transposable element-derived protein 4-like	NC_036443.1.17716291.SNP	NC_036443.1	1	17716291	12.42,24.09,23.67	trans	LOC102217376	102217376	109	26	45	35	1	additive
220858	NC_036443.1_17716381	111606301	NC_036443.1	1	14265961	14268467	LOC111606301	piggyBac transposable element-derived protein 4-like	NC_036443.1.17716381.SNP	NC_036443.1	1	17716381	11.67,24.09,22.69	trans	LOC102217376	102217376	109	26	45	35	1	additive
221060	NC_036443.1_17717424	111606301	NC_036443.1	1	14265961	14268467	LOC111606301	piggyBac transposable element-derived protein 4-like	NC_036443.1.17717424.SNP	NC_036443.1	1	17717424	10.41,20.38,19.07	trans	LOC102217376	102217376	109	26	38	28	1	additive
221935	NC_036443.1_17767952	111606301	NC_036443.1	1	14265961	14268467	LOC111606301	piggyBac transposable element-derived protein 4-like	NC_036443.1.17767952.SNP	NC_036443.1	1	17767952	12.1,22.26,19.71	trans	LOC102219774	102219774	109	24	37	32	1	additive
222347	NC_036443.1_17771017	111606301	NC_036443.1	1	14265961	14268467	LOC111606301	piggyBac transposable element-derived protein 4-like	NC_036443.1.17771017.SNP	NC_036443.1	1	17771017	11.09,24.39,21.7	trans	LOC102219774	102219774	109	26	42	36	1	additive
222369	NC_036443.1_17771087	111606301	NC_036443.1	1	14265961	14268467	LOC111606301	piggyBac transposable element-derived protein 4-like	NC_036443.1.17771087.SNP	NC_036443.1	1	17771087	11.51,24.39,21.73	trans	LOC102219774	102219774	109	26	43	36	1	additive
223131	NC_036443.1_17788299	111606301	NC_036443.1	1	14265961	14268467	LOC111606301	piggyBac transposable element-derived protein 4-like	NC_036443.1.17788299.SNP	NC_036443.1	1	17788299	11.39,18.39,15.83	trans	LOC102216956	102216956	109	23	43	32	1	additive
223306	NC_036443.1_17788534	111606301	NC_036443.1	1	14265961	14268467	LOC111606301	piggyBac transposable element-derived protein 4-like	NC_036443.1.17788534.SNP	NC_036443.1	1	17788534	10.86,24.09,21.94	trans	LOC102216956	102216956	109	26	42	35	1	additive
223465	NC_036443.1_17788535	111606301	NC_036443.1	1	14265961	14268467	LOC111606301	piggyBac transposable element-derived protein 4-like	NC_036443.1.17788535.SNP	NC_036443.1	1	17788535	10.86,24.09,21.94	trans	LOC102216956	102216956	109	26	42	35	1	additive
223691	NC_036443.1_17788536	111606301	NC_036443.1	1	14265961	14268467	LOC111606301	piggyBac transposable element-derived protein 4-like	NC_036443.1.17788536.SNP	NC_036443.1	1	17788536	10.07,23.22,23.1	trans	LOC102216956	102216956	109	27	42	33	1	additive
223909	NC_036443.1_17788537	111606301	NC_036443.1	1	14265961	14268467	LOC111606301	piggyBac transposable element-derived protein 4-like	NC_036443.1.17788537.SNP	NC_036443.1	1	17788537	11.12,22.96,22.29	trans	LOC102216956	102216956	109	26	43	31	1	additive
224077	NC_036443.1_17788538	111606301	NC_036443.1	1	14265961	14268467	LOC111606301	piggyBac transposable element-derived protein 4-like	NC_036443.1.17788538.SNP	NC_036443.1	1	17788538	11.12,23.45,22.67	trans	LOC102216956	102216956	109	26	43	32	1	additive
224180	NC_036443.1_17788541	111606301	NC_036443.1	1	14265961	14268467	LOC111606301	piggyBac transposable element-derived protein 4-like	NC_036443.1.17788541.SNP	NC_036443.1	1	17788541	10.86,23.04,21.02	trans	LOC102216956	102216956	109	26	42	33	1	additive
224349	NC_036443.1_17788542	111606301	NC_036443.1	1	14265961	14268467	LOC111606301	piggyBac transposable element-derived protein 4-like	NC_036443.1.17788542.SNP	NC_036443.1	1	17788542	10.86,23.04,21.02	trans	LOC102216956	102216956	109	26	42	33	1	additive
224520	NC_036443.1_17790806	102229952	NC_036443.1	1	16469883	16471719	ccdc115	coiled-coil domain containing 115	NC_036443.1.17790806.SNP	NC_036443.1	1	17790806	13.34,22.19,25.74	trans	LOC102216956	102216956	109	14	31	27	1	additive
225450	NC_036443.1_17837170	111606301	NC_036443.1	1	14265961	14268467	LOC111606301	piggyBac transposable element-derived protein 4-like	NC_036443.1.17837170.SNP	NC_036443.1	1	17837170	10.65,23.24,22.8	trans	LOC102219001	102219001	109	27	45	36	1	additive
225654	NC_036443.1_17837243	111606301	NC_036443.1	1	14265961	14268467	LOC111606301	piggyBac transposable element-derived protein 4-like	NC_036443.1.17837243.SNP	NC_036443.1	1	17837243	10.65,23.24,22.8	trans	LOC102219001	102219001	109	27	45	36	1	additive
227029	NC_036443.1_17934266	111606301	NC_036443.1	1	14265961	14268467	LOC111606301	piggyBac transposable element-derived protein 4-like	NC_036443.1.17934266.SNP	NC_036443.1	1	17934266	11.57,19.59,15.76	trans	ggt7;LOC111608343	102230276;111608343	109	26	36	24	1	additive
227174	NC_036443.1_17935560	111606301	NC_036443.1	1	14265961	14268467	LOC111606301	piggyBac transposable element-derived protein 4-like	NC_036443.1.17935560.SNP	NC_036443.1	1	17935560	12.46,26.19,23.44	trans	ggt7	102230276	109	26	45	35	1	additive
227753	NC_036443.1_17967086	111606301	NC_036443.1	1	14265961	14268467	LOC111606301	piggyBac transposable element-derived protein 4-like	NC_036443.1.17967086.SNP	NC_036443.1	1	17967086	10.81,22.95,23.22	trans	LOC102230723	102230723	109	27	46	35	1	additive
229684	NC_036443.1_18023030	111606301	NC_036443.1	1	14265961	14268467	LOC111606301	piggyBac transposable element-derived protein 4-like	NC_036443.1.18023030.SNP	NC_036443.1	1	18023030	10.59,23.24,22.36	trans	LOC102218014	102218014	109	27	44	36	1	additive
229908	NC_036443.1_18023032	111606301	NC_036443.1	1	14265961	14268467	LOC111606301	piggyBac transposable element-derived protein 4-like	NC_036443.1.18023032.Indel	NC_036443.1	1	18023032	10.59,23.24,22.36	trans	LOC102218014	102218014	109	27	44	36	1	additive
230379	NC_036443.1_18049879	111606301	NC_036443.1	1	14265961	14268467	LOC111606301	piggyBac transposable element-derived protein 4-like	NC_036443.1.18049879.SNP	NC_036443.1	1	18049879	10.81,22.72,22.71	trans	c1h20orf24	102218936	109	27	46	35	1	additive
230548	NC_036443.1_18049911	111606301	NC_036443.1	1	14265961	14268467	LOC111606301	piggyBac transposable element-derived protein 4-like	NC_036443.1.18049911.SNP	NC_036443.1	1	18049911	10.81,22.72,22.71	trans	c1h20orf24	102218936	109	27	46	35	1	additive
231918	NC_036443.1_1812047	111606209	NC_036443.1	1	5574422	5582737	LOC111606209	proprotein convertase subtilisin/kexin type 5-like%2C transcript variant X1	NC_036443.1.1812047.SNP	NC_036443.1	1	1812047	10.08,16.04,11.33	trans	e2f1	102233776	109	28	38	19	1	additive
232117	NC_036443.1_1814136	111606209	NC_036443.1	1	5574422	5582737	LOC111606209	proprotein convertase subtilisin/kexin type 5-like%2C transcript variant X1	NC_036443.1.1814136.SNP	NC_036443.1	1	1814136	12.99,19.28,11.17	trans	e2f1	102233776	109	31	51	25	1	additive
232153	NC_036443.1_1814136	102222450	NC_036443.1	1	7036579	7057515	atp13a2	ATPase 13A2%2C transcript variant X1	NC_036443.1.1814136.SNP	NC_036443.1	1	1814136	11.13,18.35,10.63	trans	e2f1	102233776	109	31	51	25	1	additive
232177	NC_036443.1_1814136	111608505	NC_036443.1	1	6892054	6899241	LOC111608505	uncharacterized LOC111608505%2C transcript variant X3	NC_036443.1.1814136.SNP	NC_036443.1	1	1814136	10.65,18.27,10	trans	e2f1	102233776	109	31	51	25	1	additive
232187	NC_036443.1_1814137	111606209	NC_036443.1	1	5574422	5582737	LOC111606209	proprotein convertase subtilisin/kexin type 5-like%2C transcript variant X1	NC_036443.1.1814137.SNP	NC_036443.1	1	1814137	12.93,19.28,11.29	trans	e2f1	102233776	109	31	51	25	1	additive
232215	NC_036443.1_1814137	102222450	NC_036443.1	1	7036579	7057515	atp13a2	ATPase 13A2%2C transcript variant X1	NC_036443.1.1814137.SNP	NC_036443.1	1	1814137	11.08,18.35,10.68	trans	e2f1	102233776	109	31	51	25	1	additive
233340	NC_036443.1_1823609	111606209	NC_036443.1	1	5574422	5582737	LOC111606209	proprotein convertase subtilisin/kexin type 5-like%2C transcript variant X1	NC_036443.1.1823609.SNP	NC_036443.1	1	1823609	12.06,19.47,12.68	trans	e2f1	102233776	109	31	42	25	1	additive
233474	NC_036443.1_1823633	111606209	NC_036443.1	1	5574422	5582737	LOC111606209	proprotein convertase subtilisin/kexin type 5-like%2C transcript variant X1	NC_036443.1.1823633.SNP	NC_036443.1	1	1823633	12.23,19.53,10.62	trans	e2f1	102233776	109	31	44	25	1	additive
235382	NC_036443.1_18378718	111606301	NC_036443.1	1	14265961	14268467	LOC111606301	piggyBac transposable element-derived protein 4-like	NC_036443.1.18378718.SNP	NC_036443.1	1	18378718	10.03,22.65,19.17	trans	spata2	102232097	109	27	40	36	1	additive
235516	NC_036443.1_18380075	111606301	NC_036443.1	1	14265961	14268467	LOC111606301	piggyBac transposable element-derived protein 4-like	NC_036443.1.18380075.SNP	NC_036443.1	1	18380075	10.47,22.65,19.75	trans	spata2	102232097	109	27	45	36	1	additive
235822	NC_036443.1_18380518	111606301	NC_036443.1	1	14265961	14268467	LOC111606301	piggyBac transposable element-derived protein 4-like	NC_036443.1.18380518.SNP	NC_036443.1	1	18380518	10.2,22.65,19.52	trans	spata2	102232097	109	27	44	36	1	additive
235994	NC_036443.1_18382335	111606301	NC_036443.1	1	14265961	14268467	LOC111606301	piggyBac transposable element-derived protein 4-like	NC_036443.1.18382335.SNP	NC_036443.1	1	18382335	10.39,22.65,19.9	trans	spata2	102232097	109	27	45	36	1	additive
236161	NC_036443.1_18382559	111606301	NC_036443.1	1	14265961	14268467	LOC111606301	piggyBac transposable element-derived protein 4-like	NC_036443.1.18382559.SNP	NC_036443.1	1	18382559	10.31,22.65,19.71	trans	spata2	102232097	109	27	44	36	1	additive
238300	NC_036443.1_1847022	102222190	NC_036443.1	1	4556372	4569165	LOC102222190	peptidyl-prolyl cis-trans isomerase FKBP1A-like	NC_036443.1.1847022.SNP	NC_036443.1	1	1847022	11.62,19.63,15.83	trans	LOC102233519	102233519	109	23	23	20	1	additive
239702	NC_036443.1_18558605	111606301	NC_036443.1	1	14265961	14268467	LOC111606301	piggyBac transposable element-derived protein 4-like	NC_036443.1.18558605.SNP	NC_036443.1	1	18558605	10.89,22.99,19.79	trans	slc9a8	102218534	109	26	45	36	1	additive
240343	NC_036443.1_18603055	111606301	NC_036443.1	1	14265961	14268467	LOC111606301	piggyBac transposable element-derived protein 4-like	NC_036443.1.18603055.SNP	NC_036443.1	1	18603055	10.04,22.13,18.64	trans	b4galt5	102218785	109	27	43	35	1	additive
240482	NC_036443.1_18603089	111606301	NC_036443.1	1	14265961	14268467	LOC111606301	piggyBac transposable element-derived protein 4-like	NC_036443.1.18603089.SNP	NC_036443.1	1	18603089	10.19,21.62,18.57	trans	b4galt5	102218785	109	27	44	34	1	additive
242097	NC_036443.1_18697517	111606301	NC_036443.1	1	14265961	14268467	LOC111606301	piggyBac transposable element-derived protein 4-like	NC_036443.1.18697517.SNP	NC_036443.1	1	18697517	10.39,22.65,19.9	trans	aar2	102232351	109	27	45	36	1	additive
242633	NC_036443.1_18703251	111606301	NC_036443.1	1	14265961	14268467	LOC111606301	piggyBac transposable element-derived protein 4-like	NC_036443.1.18703251.SNP	NC_036443.1	1	18703251	10.25,20.83,18	trans	prpf6	102232613	109	27	44	32	1	additive
244887	NC_036443.1_18821406	102236652	NC_036443.1	1	23726899	23730801	LOC102236652	F-box only protein 6-like%2C transcript variant X3	NC_036443.1.18821406.SNP	NC_036443.1	1	18821406	13.38,20.34,10.09	trans	znf512b	102233140	109	26	47	35	1	additive
245116	NC_036443.1_18822075	111606301	NC_036443.1	1	14265961	14268467	LOC111606301	piggyBac transposable element-derived protein 4-like	NC_036443.1.18822075.SNP	NC_036443.1	1	18822075	10.33,21.63,18.3	trans	znf512b	102233140	109	26	46	35	1	additive
246117	NC_036443.1_18841838	102229952	NC_036443.1	1	16469883	16471719	ccdc115	coiled-coil domain containing 115	NC_036443.1.18841838.SNP	NC_036443.1	1	18841838	12.84,23.81,12.4	trans	uckl1	102233402	109	26	32	26	1	additive
247782	NC_036443.1_18957713	102236652	NC_036443.1	1	23726899	23730801	LOC102236652	F-box only protein 6-like%2C transcript variant X3	NC_036443.1.18957713.SNP	NC_036443.1	1	18957713	12.88,20.23,10.36	trans	zbtb46	102219564	109	26	43	33	1	additive
249199	NC_036443.1_18967743	111606301	NC_036443.1	1	14265961	14268467	LOC111606301	piggyBac transposable element-derived protein 4-like	NC_036443.1.18967743.SNP	NC_036443.1	1	18967743	10.1,21.63,17.94	trans	slc2a4rg	102219815	109	26	47	35	1	additive
249291	NC_036443.1_18967743	102236652	NC_036443.1	1	23726899	23730801	LOC102236652	F-box only protein 6-like%2C transcript variant X3	NC_036443.1.18967743.SNP	NC_036443.1	1	18967743	13.38,20.34,10.08	trans	slc2a4rg	102219815	109	26	47	35	1	additive
249810	NC_036443.1_1900344	102222190	NC_036443.1	1	4556372	4569165	LOC102222190	peptidyl-prolyl cis-trans isomerase FKBP1A-like	NC_036443.1.1900344.SNP	NC_036443.1	1	1900344	14.26,21.28,16.63	trans	LOC102233261	102233261	109	25	33	22	1	additive
250009	NC_036443.1_1901310	111606209	NC_036443.1	1	5574422	5582737	LOC111606209	proprotein convertase subtilisin/kexin type 5-like%2C transcript variant X1	NC_036443.1.1901310.SNP	NC_036443.1	1	1901310	12.17,19.4,10.91	trans	LOC102233261	102233261	109	29	46	23	1	additive
250134	NC_036443.1_1901978	102224498	NC_036443.1	1	6753637	6761311	mtch1	mitochondrial carrier 1%2C transcript variant X9	NC_036443.1.1901978.SNP	NC_036443.1	1	1901978	14.91,20.43,10.28	trans	LOC102233261	102233261	109	30	46	24	1	additive
250138	NC_036443.1_1901978	111608505	NC_036443.1	1	6892054	6899241	LOC111608505	uncharacterized LOC111608505%2C transcript variant X3	NC_036443.1.1901978.SNP	NC_036443.1	1	1901978	13.13,20.75,10.19	trans	LOC102233261	102233261	109	30	46	24	1	additive
250147	NC_036443.1_1901978	102222450	NC_036443.1	1	7036579	7057515	atp13a2	ATPase 13A2%2C transcript variant X1	NC_036443.1.1901978.SNP	NC_036443.1	1	1901978	13.61,20.16,10.74	trans	LOC102233261	102233261	109	30	46	24	1	additive
250158	NC_036443.1_1901978	111606209	NC_036443.1	1	5574422	5582737	LOC111606209	proprotein convertase subtilisin/kexin type 5-like%2C transcript variant X1	NC_036443.1.1901978.SNP	NC_036443.1	1	1901978	13.45,19.84,11.26	trans	LOC102233261	102233261	109	30	46	24	1	additive
251949	NC_036443.1_19121417	102236652	NC_036443.1	1	23726899	23730801	LOC102236652	F-box only protein 6-like%2C transcript variant X3	NC_036443.1.19121417.SNP	NC_036443.1	1	19121417	13.66,20.27,10.6	trans	none	none	109	26	48	32	1	additive
252039	NC_036443.1_19121417	111606301	NC_036443.1	1	14265961	14268467	LOC111606301	piggyBac transposable element-derived protein 4-like	NC_036443.1.19121417.SNP	NC_036443.1	1	19121417	10.14,20.15,15.53	trans	none	none	109	26	48	32	1	additive
252117	NC_036443.1_19121882	102229952	NC_036443.1	1	16469883	16471719	ccdc115	coiled-coil domain containing 115	NC_036443.1.19121882.SNP	NC_036443.1	1	19121882	15.24,28.75,17.9	trans	none	none	109	26	43	34	1	additive
252160	NC_036443.1_19121882	102236652	NC_036443.1	1	23726899	23730801	LOC102236652	F-box only protein 6-like%2C transcript variant X3	NC_036443.1.19121882.SNP	NC_036443.1	1	19121882	14.64,20.42,10.42	trans	none	none	109	26	43	34	1	additive
254286	NC_036443.1_19243575	102229952	NC_036443.1	1	16469883	16471719	ccdc115	coiled-coil domain containing 115	NC_036443.1.19243575.SNP	NC_036443.1	1	19243575	11.91,24.97,11.65	trans	slc17a9	102234518	109	19	24	30	1	additive
257654	NC_036443.1_19505864	102236652	NC_036443.1	1	23726899	23730801	LOC102236652	F-box only protein 6-like%2C transcript variant X3	NC_036443.1.19505864.SNP	NC_036443.1	1	19505864	16.38,21.11,11.39	trans	none	none	109	27	47	34	1	additive
258688	NC_036443.1_19572142	102236652	NC_036443.1	1	23726899	23730801	LOC102236652	F-box only protein 6-like%2C transcript variant X3	NC_036443.1.19572142.SNP	NC_036443.1	1	19572142	16.15,21.11,11.14	trans	LOC102235564	102235564	109	27	46	34	1	additive
258878	NC_036443.1_19572145	102236652	NC_036443.1	1	23726899	23730801	LOC102236652	F-box only protein 6-like%2C transcript variant X3	NC_036443.1.19572145.SNP	NC_036443.1	1	19572145	16.15,21.11,11.14	trans	LOC102235564	102235564	109	27	46	34	1	additive
259623	NC_036443.1_19599211	102236240	NC_036443.1	1	19694674	19705476	LOC102236240	protein SSUH2 homolog%2C transcript variant X3	NC_036443.1.19599211.SNP	NC_036443.1	1	19599211	10.96,19.01,16.05	cis	LOC102236240	102236240	109	28	41	33	1	additive
259689	NC_036443.1_19599212	102236240	NC_036443.1	1	19694674	19705476	LOC102236240	protein SSUH2 homolog%2C transcript variant X3	NC_036443.1.19599212.SNP	NC_036443.1	1	19599212	11.26,19.69,16.76	cis	LOC102236240	102236240	109	27	42	34	1	additive
259762	NC_036443.1_19599212	102236652	NC_036443.1	1	23726899	23730801	LOC102236652	F-box only protein 6-like%2C transcript variant X3	NC_036443.1.19599212.SNP	NC_036443.1	1	19599212	14.93,21.11,10.35	trans	LOC102235564	102235564	109	27	42	34	1	additive
260326	NC_036443.1_19609523	102236652	NC_036443.1	1	23726899	23730801	LOC102236652	F-box only protein 6-like%2C transcript variant X3	NC_036443.1.19609523.SNP	NC_036443.1	1	19609523	15.83,20.78,10.39	trans	LOC102235564	102235564	109	27	45	35	1	additive
260485	NC_036443.1_19610578	102236652	NC_036443.1	1	23726899	23730801	LOC102236652	F-box only protein 6-like%2C transcript variant X3	NC_036443.1.19610578.SNP	NC_036443.1	1	19610578	16.06,20.62,10.82	trans	LOC102235564	102235564	109	27	46	33	1	additive
260699	NC_036443.1_19610580	102236652	NC_036443.1	1	23726899	23730801	LOC102236652	F-box only protein 6-like%2C transcript variant X3	NC_036443.1.19610580.SNP	NC_036443.1	1	19610580	16.06,20.62,10.82	trans	LOC102235564	102235564	109	27	46	33	1	additive
260844	NC_036443.1_19611844	102229952	NC_036443.1	1	16469883	16471719	ccdc115	coiled-coil domain containing 115	NC_036443.1.19611844.SNP	NC_036443.1	1	19611844	12.37,21.24,11.8	trans	LOC102235564	102235564	109	19	29	28	1	additive
261134	NC_036443.1_19618255	102236652	NC_036443.1	1	23726899	23730801	LOC102236652	F-box only protein 6-like%2C transcript variant X3	NC_036443.1.19618255.SNP	NC_036443.1	1	19618255	16.38,21.11,11.39	trans	LOC102221116	102221116	109	27	47	34	1	additive
261504	NC_036443.1_19636529	102236652	NC_036443.1	1	23726899	23730801	LOC102236652	F-box only protein 6-like%2C transcript variant X3	NC_036443.1.19636529.SNP	NC_036443.1	1	19636529	13.68,20.41,10.43	trans	LOC102221116	102221116	109	25	38	35	1	additive
262050	NC_036443.1_19652163	102236652	NC_036443.1	1	23726899	23730801	LOC102236652	F-box only protein 6-like%2C transcript variant X3	NC_036443.1.19652163.SNP	NC_036443.1	1	19652163	16.52,20.56,12.67	trans	LOC102221116	102221116	109	26	44	34	1	additive
262492	NC_036443.1_19681249	102236652	NC_036443.1	1	23726899	23730801	LOC102236652	F-box only protein 6-like%2C transcript variant X3	NC_036443.1.19681249.SNP	NC_036443.1	1	19681249	16.44,21.54,11.52	trans	dcaf1	102235982	109	27	46	35	1	additive
262877	NC_036443.1_19695282	102236652	NC_036443.1	1	23726899	23730801	LOC102236652	F-box only protein 6-like%2C transcript variant X3	NC_036443.1.19695282.SNP	NC_036443.1	1	19695282	15.8,21.54,11.14	trans	LOC102236240	102236240	109	27	44	35	1	additive
263036	NC_036443.1_19695551	102236652	NC_036443.1	1	23726899	23730801	LOC102236652	F-box only protein 6-like%2C transcript variant X3	NC_036443.1.19695551.SNP	NC_036443.1	1	19695551	15.81,21.54,11.37	trans	LOC102236240	102236240	109	27	45	35	1	additive
263061	NC_036443.1_19695574	102236652	NC_036443.1	1	23726899	23730801	LOC102236652	F-box only protein 6-like%2C transcript variant X3	NC_036443.1.19695574.SNP	NC_036443.1	1	19695574	15.24,21.01,11.1	trans	LOC102236240	102236240	109	26	44	35	1	additive
263295	NC_036443.1_19695576	102236652	NC_036443.1	1	23726899	23730801	LOC102236652	F-box only protein 6-like%2C transcript variant X3	NC_036443.1.19695576.SNP	NC_036443.1	1	19695576	15.24,21.01,11.1	trans	LOC102236240	102236240	109	26	44	35	1	additive
263566	NC_036443.1_19699235	102229952	NC_036443.1	1	16469883	16471719	ccdc115	coiled-coil domain containing 115	NC_036443.1.19699235.SNP	NC_036443.1	1	19699235	13.57,24.99,13.99	trans	LOC102236240	102236240	109	28	38	37	1	additive
263571	NC_036443.1_19699235	102236652	NC_036443.1	1	23726899	23730801	LOC102236652	F-box only protein 6-like%2C transcript variant X3	NC_036443.1.19699235.SNP	NC_036443.1	1	19699235	15.86,20.43,10.46	trans	LOC102236240	102236240	109	28	38	37	1	additive
264035	NC_036443.1_19712131	102236652	NC_036443.1	1	23726899	23730801	LOC102236652	F-box only protein 6-like%2C transcript variant X3	NC_036443.1.19712131.SNP	NC_036443.1	1	19712131	16.23,20.59,11.18	trans	LOC102221381	102221381	109	26	45	32	1	additive
264680	NC_036443.1_19739650	102236652	NC_036443.1	1	23726899	23730801	LOC102236652	F-box only protein 6-like%2C transcript variant X3	NC_036443.1.19739650.SNP	NC_036443.1	1	19739650	16.07,20.62,10.79	trans	LOC102221381	102221381	109	27	46	33	1	additive
264733	NC_036443.1_19740503	111606301	NC_036443.1	1	14265961	14268467	LOC111606301	piggyBac transposable element-derived protein 4-like	NC_036443.1.19740503.SNP	NC_036443.1	1	19740503	10,20.6,15.31	trans	LOC102221381	102221381	109	27	46	35	1	additive
264783	NC_036443.1_19740503	102236652	NC_036443.1	1	23726899	23730801	LOC102236652	F-box only protein 6-like%2C transcript variant X3	NC_036443.1.19740503.SNP	NC_036443.1	1	19740503	16.12,21.54,11.58	trans	LOC102221381	102221381	109	27	46	35	1	additive
265177	NC_036443.1_19743454	102236652	NC_036443.1	1	23726899	23730801	LOC102236652	F-box only protein 6-like%2C transcript variant X3	NC_036443.1.19743454.SNP	NC_036443.1	1	19743454	16.38,21.11,11.39	trans	LOC102221381	102221381	109	27	47	34	1	additive
265351	NC_036443.1_19745520	102236652	NC_036443.1	1	23726899	23730801	LOC102236652	F-box only protein 6-like%2C transcript variant X3	NC_036443.1.19745520.SNP	NC_036443.1	1	19745520	16.46,21.11,11.1	trans	LOC102221381	102221381	109	27	46	34	1	additive
265662	NC_036443.1_19746341	102236652	NC_036443.1	1	23726899	23730801	LOC102236652	F-box only protein 6-like%2C transcript variant X3	NC_036443.1.19746341.SNP	NC_036443.1	1	19746341	16.38,21.11,11.39	trans	LOC102221381	102221381	109	27	47	34	1	additive
266828	NC_036443.1_19784553	102236652	NC_036443.1	1	23726899	23730801	LOC102236652	F-box only protein 6-like%2C transcript variant X3	NC_036443.1.19784553.SNP	NC_036443.1	1	19784553	12.02,18.25,10.47	trans	abtb1	102237006	109	16	27	34	1	additive
267416	NC_036443.1_19821294	102236652	NC_036443.1	1	23726899	23730801	LOC102236652	F-box only protein 6-like%2C transcript variant X3	NC_036443.1.19821294.SNP	NC_036443.1	1	19821294	16.12,21.54,11.58	trans	rbsn	102237261	109	27	46	35	1	additive
267452	NC_036443.1_19821294	111606301	NC_036443.1	1	14265961	14268467	LOC111606301	piggyBac transposable element-derived protein 4-like	NC_036443.1.19821294.SNP	NC_036443.1	1	19821294	10,20.6,15.31	trans	rbsn	102237261	109	27	46	35	1	additive
267859	NC_036443.1_19829142	102236652	NC_036443.1	1	23726899	23730801	LOC102236652	F-box only protein 6-like%2C transcript variant X3	NC_036443.1.19829142.SNP	NC_036443.1	1	19829142	16.11,21.54,11.58	trans	nr2c2	102221648	109	27	46	35	1	additive
268025	NC_036443.1_19829580	102236652	NC_036443.1	1	23726899	23730801	LOC102236652	F-box only protein 6-like%2C transcript variant X3	NC_036443.1.19829580.SNP	NC_036443.1	1	19829580	15.85,21.54,11.07	trans	nr2c2	102221648	109	27	44	35	1	additive
268260	NC_036443.1_19829748	102236652	NC_036443.1	1	23726899	23730801	LOC102236652	F-box only protein 6-like%2C transcript variant X3	NC_036443.1.19829748.SNP	NC_036443.1	1	19829748	15.13,21.54,10.27	trans	nr2c2	102221648	109	27	41	35	1	additive
268432	NC_036443.1_19829759	102236652	NC_036443.1	1	23726899	23730801	LOC102236652	F-box only protein 6-like%2C transcript variant X3	NC_036443.1.19829759.SNP	NC_036443.1	1	19829759	14.49,21.01,10.07	trans	nr2c2	102221648	109	26	40	35	1	additive
268816	NC_036443.1_19840785	102236652	NC_036443.1	1	23726899	23730801	LOC102236652	F-box only protein 6-like%2C transcript variant X3	NC_036443.1.19840785.SNP	NC_036443.1	1	19840785	16.11,21.54,11.35	trans	LOC102221914	102221914	109	27	45	35	1	additive
268858	NC_036443.1_19841743	102236652	NC_036443.1	1	23726899	23730801	LOC102236652	F-box only protein 6-like%2C transcript variant X3	NC_036443.1.19841743.SNP	NC_036443.1	1	19841743	16.43,21.11,11.1	trans	LOC102221914	102221914	109	27	46	34	1	additive
269104	NC_036443.1_19843649	102236652	NC_036443.1	1	23726899	23730801	LOC102236652	F-box only protein 6-like%2C transcript variant X3	NC_036443.1.19843649.SNP	NC_036443.1	1	19843649	16.38,21.11,11.39	trans	LOC102221914	102221914	109	27	47	34	1	additive
269363	NC_036443.1_19843892	102236652	NC_036443.1	1	23726899	23730801	LOC102236652	F-box only protein 6-like%2C transcript variant X3	NC_036443.1.19843892.SNP	NC_036443.1	1	19843892	16.11,21.11,11.16	trans	LOC102221914	102221914	109	27	46	34	1	additive
269590	NC_036443.1_19850403	102236652	NC_036443.1	1	23726899	23730801	LOC102236652	F-box only protein 6-like%2C transcript variant X3	NC_036443.1.19850403.SNP	NC_036443.1	1	19850403	16.11,21.93,12.01	trans	wdr46	102222178	109	27	45	33	1	additive
271311	NC_036443.1_19951858	102236652	NC_036443.1	1	23726899	23730801	LOC102236652	F-box only protein 6-like%2C transcript variant X3	NC_036443.1.19951858.SNP	NC_036443.1	1	19951858	15.87,21.03,11.05	trans	qars	102222692	109	27	45	34	1	additive
271504	NC_036443.1_19963476	102236652	NC_036443.1	1	23726899	23730801	LOC102236652	F-box only protein 6-like%2C transcript variant X3	NC_036443.1.19963476.SNP	NC_036443.1	1	19963476	16.41,21.54,12.5	trans	none	none	109	27	45	35	1	additive
271839	NC_036443.1_19982198	102236652	NC_036443.1	1	23726899	23730801	LOC102236652	F-box only protein 6-like%2C transcript variant X3	NC_036443.1.19982198.SNP	NC_036443.1	1	19982198	16.15,21.54,12.22	trans	LOC102216754	102216754	109	29	46	37	1	additive
272024	NC_036443.1_19982202	102236652	NC_036443.1	1	23726899	23730801	LOC102236652	F-box only protein 6-like%2C transcript variant X3	NC_036443.1.19982202.SNP	NC_036443.1	1	19982202	16.33,21.2,12.47	trans	LOC102216754	102216754	109	28	47	37	1	additive
272174	NC_036443.1_19985612	102236652	NC_036443.1	1	23726899	23730801	LOC102236652	F-box only protein 6-like%2C transcript variant X3	NC_036443.1.19985612.SNP	NC_036443.1	1	19985612	16.38,21.11,11.39	trans	LOC102217015	102217015	109	27	47	34	1	additive
274051	NC_036443.1_20064829	102236652	NC_036443.1	1	23726899	23730801	LOC102236652	F-box only protein 6-like%2C transcript variant X3	NC_036443.1.20064829.SNP	NC_036443.1	1	20064829	14.93,20.55,11.18	trans	LOC102229610	102229610	109	28	42	34	1	additive
276267	NC_036443.1_20229019	102236652	NC_036443.1	1	23726899	23730801	LOC102236652	F-box only protein 6-like%2C transcript variant X3	NC_036443.1.20229019.SNP	NC_036443.1	1	20229019	17.75,22.18,10.11	trans	none	none	109	26	40	34	1	additive
277569	NC_036443.1_20298016	102236652	NC_036443.1	1	23726899	23730801	LOC102236652	F-box only protein 6-like%2C transcript variant X3	NC_036443.1.20298016.SNP	NC_036443.1	1	20298016	14.1,21.32,10.62	trans	LOC102229869	102229869	109	24	26	20	1	additive
277645	NC_036443.1_2030333	111606209	NC_036443.1	1	5574422	5582737	LOC111606209	proprotein convertase subtilisin/kexin type 5-like%2C transcript variant X1	NC_036443.1.2030333.SNP	NC_036443.1	1	2030333	14.35,20.26,11.77	trans	LOC102231441	102231441	109	31	53	24	1	additive
277654	NC_036443.1_2030333	111608505	NC_036443.1	1	6892054	6899241	LOC111608505	uncharacterized LOC111608505%2C transcript variant X3	NC_036443.1.2030333.SNP	NC_036443.1	1	2030333	11.76,19.48,10.6	trans	LOC102231441	102231441	109	31	53	24	1	additive
277674	NC_036443.1_2030333	111609892	NC_036443.1	1	6681985	6688507	LOC111609892	tumor necrosis factor receptor superfamily member 5-like	NC_036443.1.2030333.SNP	NC_036443.1	1	2030333	18.6,24.34,10.64	trans	LOC102231441	102231441	109	31	53	24	1	additive
277695	NC_036443.1_2030333	102222450	NC_036443.1	1	7036579	7057515	atp13a2	ATPase 13A2%2C transcript variant X1	NC_036443.1.2030333.SNP	NC_036443.1	1	2030333	12.69,19.85,11.71	trans	LOC102231441	102231441	109	31	53	24	1	additive
277700	NC_036443.1_2030333	102224498	NC_036443.1	1	6753637	6761311	mtch1	mitochondrial carrier 1%2C transcript variant X9	NC_036443.1.2030333.SNP	NC_036443.1	1	2030333	12.9,20.08,10.82	trans	LOC102231441	102231441	109	31	53	24	1	additive
277956	NC_036443.1_20322866	102236652	NC_036443.1	1	23726899	23730801	LOC102236652	F-box only protein 6-like%2C transcript variant X3	NC_036443.1.20322866.SNP	NC_036443.1	1	20322866	20.19,22.59,11.03	trans	none	none	109	27	45	34	1	additive
278193	NC_036443.1_20322867	102236652	NC_036443.1	1	23726899	23730801	LOC102236652	F-box only protein 6-like%2C transcript variant X3	NC_036443.1.20322867.SNP	NC_036443.1	1	20322867	20.19,22.59,11.03	trans	none	none	109	27	45	34	1	additive
280239	NC_036443.1_20444323	102236652	NC_036443.1	1	23726899	23730801	LOC102236652	F-box only protein 6-like%2C transcript variant X3	NC_036443.1.20444323.SNP	NC_036443.1	1	20444323	20.01,23.11,11.47	trans	tmcc1	102232303	109	27	45	35	1	additive
280549	NC_036443.1_20450676	102236652	NC_036443.1	1	23726899	23730801	LOC102236652	F-box only protein 6-like%2C transcript variant X3	NC_036443.1.20450676.SNP	NC_036443.1	1	20450676	20.13,23.11,11.74	trans	tmcc1	102232303	109	27	46	35	1	additive
280653	NC_036443.1_20455831	102236652	NC_036443.1	1	23726899	23730801	LOC102236652	F-box only protein 6-like%2C transcript variant X3	NC_036443.1.20455831.SNP	NC_036443.1	1	20455831	20.49,22.59,11.54	trans	plxnd1	102217361	109	27	47	34	1	additive
281959	NC_036443.1_20546732	102236652	NC_036443.1	1	23726899	23730801	LOC102236652	F-box only protein 6-like%2C transcript variant X3	NC_036443.1.20546732.SNP	NC_036443.1	1	20546732	20.09,23.11,11.81	trans	plxnd1	102217361	109	27	46	35	1	additive
283076	NC_036443.1_20598431	102236652	NC_036443.1	1	23726899	23730801	LOC102236652	F-box only protein 6-like%2C transcript variant X3	NC_036443.1.20598431.SNP	NC_036443.1	1	20598431	20.49,22.68,11.53	trans	creld1	102217865	109	27	47	34	1	additive
283455	NC_036443.1_20608203	102236652	NC_036443.1	1	23726899	23730801	LOC102236652	F-box only protein 6-like%2C transcript variant X3	NC_036443.1.20608203.SNP	NC_036443.1	1	20608203	17.15,22.43,11.17	trans	LOC111609546	111609546	109	30	41	37	1	additive
283887	NC_036443.1_20621036	102236652	NC_036443.1	1	23726899	23730801	LOC102236652	F-box only protein 6-like%2C transcript variant X3	NC_036443.1.20621036.SNP	NC_036443.1	1	20621036	16.11,21.51,10.64	trans	none	none	109	24	33	35	1	additive
284109	NC_036443.1_20621741	102236652	NC_036443.1	1	23726899	23730801	LOC102236652	F-box only protein 6-like%2C transcript variant X3	NC_036443.1.20621741.SNP	NC_036443.1	1	20621741	14.93,19.44,11.65	trans	none	none	109	21	27	26	1	additive
284164	NC_036443.1_20621744	102236652	NC_036443.1	1	23726899	23730801	LOC102236652	F-box only protein 6-like%2C transcript variant X3	NC_036443.1.20621744.SNP	NC_036443.1	1	20621744	16.69,20.31,11.44	trans	none	none	109	23	29	28	1	additive
284519	NC_036443.1_20625477	102236652	NC_036443.1	1	23726899	23730801	LOC102236652	F-box only protein 6-like%2C transcript variant X3	NC_036443.1.20625477.SNP	NC_036443.1	1	20625477	11.43,16.16,10.56	trans	LOC102218116	102218116	109	16	31	25	1	additive
285004	NC_036443.1_20645423	102236652	NC_036443.1	1	23726899	23730801	LOC102236652	F-box only protein 6-like%2C transcript variant X3	NC_036443.1.20645423.SNP	NC_036443.1	1	20645423	19.8,23.64,12.36	trans	brpf1	102233254	109	27	42	36	1	additive
285256	NC_036443.1_20653669	102236652	NC_036443.1	1	23726899	23730801	LOC102236652	F-box only protein 6-like%2C transcript variant X3	NC_036443.1.20653669.SNP	NC_036443.1	1	20653669	21.23,23.21,12.85	trans	LOC102218378	102218378	109	27	46	35	1	additive
285424	NC_036443.1_20655545	102236652	NC_036443.1	1	23726899	23730801	LOC102236652	F-box only protein 6-like%2C transcript variant X3	NC_036443.1.20655545.SNP	NC_036443.1	1	20655545	21.23,23.21,12.85	trans	LOC102218378	102218378	109	27	46	35	1	additive
285655	NC_036443.1_20656267	102236652	NC_036443.1	1	23726899	23730801	LOC102236652	F-box only protein 6-like%2C transcript variant X3	NC_036443.1.20656267.SNP	NC_036443.1	1	20656267	21.23,23.21,12.85	trans	LOC102218378	102218378	109	27	46	35	1	additive
285771	NC_036443.1_20656412	102236652	NC_036443.1	1	23726899	23730801	LOC102236652	F-box only protein 6-like%2C transcript variant X3	NC_036443.1.20656412.SNP	NC_036443.1	1	20656412	21.23,23.21,12.85	trans	LOC102218378	102218378	109	27	46	35	1	additive
285935	NC_036443.1_20656931	102236652	NC_036443.1	1	23726899	23730801	LOC102236652	F-box only protein 6-like%2C transcript variant X3	NC_036443.1.20656931.SNP	NC_036443.1	1	20656931	17.15,20.31,11.6	trans	LOC102218378	102218378	109	29	40	29	1	additive
286265	NC_036443.1_20658883	102236652	NC_036443.1	1	23726899	23730801	LOC102236652	F-box only protein 6-like%2C transcript variant X3	NC_036443.1.20658883.SNP	NC_036443.1	1	20658883	12.36,17.13,11.85	trans	LOC102218378	102218378	109	16	26	27	1	additive
286536	NC_036443.1_20671725	102236652	NC_036443.1	1	23726899	23730801	LOC102236652	F-box only protein 6-like%2C transcript variant X3	NC_036443.1.20671725.SNP	NC_036443.1	1	20671725	17.36,20.81,11.34	trans	LOC102218378	102218378	109	24	36	31	1	additive
287688	NC_036443.1_20735511	102236652	NC_036443.1	1	23726899	23730801	LOC102236652	F-box only protein 6-like%2C transcript variant X3	NC_036443.1.20735511.SNP	NC_036443.1	1	20735511	20.9,23.64,13	trans	LOC102219407	102219407	109	27	45	36	1	additive
287997	NC_036443.1_20748766	102236652	NC_036443.1	1	23726899	23730801	LOC102236652	F-box only protein 6-like%2C transcript variant X3	NC_036443.1.20748766.SNP	NC_036443.1	1	20748766	20.37,23.28,13.07	trans	LOC102219407	102219407	109	27	34	31	1	additive
288041	NC_036443.1_20748769	102236652	NC_036443.1	1	23726899	23730801	LOC102236652	F-box only protein 6-like%2C transcript variant X3	NC_036443.1.20748769.SNP	NC_036443.1	1	20748769	20.37,23.28,13.07	trans	LOC102219407	102219407	109	27	34	31	1	additive
288928	NC_036443.1_20808748	102236652	NC_036443.1	1	23726899	23730801	LOC102236652	F-box only protein 6-like%2C transcript variant X3	NC_036443.1.20808748.SNP	NC_036443.1	1	20808748	20.93,23.64,12.99	trans	LOC102219911	102219911	109	27	45	36	1	additive
289095	NC_036443.1_20809691	102236652	NC_036443.1	1	23726899	23730801	LOC102236652	F-box only protein 6-like%2C transcript variant X3	NC_036443.1.20809691.SNP	NC_036443.1	1	20809691	20.79,23.64,12.46	trans	LOC102219911	102219911	109	27	43	36	1	additive
289434	NC_036443.1_20819135	102236652	NC_036443.1	1	23726899	23730801	LOC102236652	F-box only protein 6-like%2C transcript variant X3	NC_036443.1.20819135.SNP	NC_036443.1	1	20819135	19.67,23.06,13.19	trans	LOC102219911	102219911	109	26	41	36	1	additive
290066	NC_036443.1_20858967	102236652	NC_036443.1	1	23726899	23730801	LOC102236652	F-box only protein 6-like%2C transcript variant X3	NC_036443.1.20858967.SNP	NC_036443.1	1	20858967	16.83,21.91,12.51	trans	fbxw12	102220433	109	29	43	35	1	additive
290292	NC_036443.1_20863418	102236652	NC_036443.1	1	23726899	23730801	LOC102236652	F-box only protein 6-like%2C transcript variant X3	NC_036443.1.20863418.SNP	NC_036443.1	1	20863418	19.7,23.11,11.99	trans	fbxw12	102220433	109	29	44	37	1	additive
290539	NC_036443.1_20871665	102236652	NC_036443.1	1	23726899	23730801	LOC102236652	F-box only protein 6-like%2C transcript variant X3	NC_036443.1.20871665.SNP	NC_036443.1	1	20871665	15.18,19.5,10.03	trans	LOC102233666	102233666	109	24	35	35	1	additive
291460	NC_036443.1_20916373	102236652	NC_036443.1	1	23726899	23730801	LOC102236652	F-box only protein 6-like%2C transcript variant X3	NC_036443.1.20916373.SNP	NC_036443.1	1	20916373	17.17,22.43,10.99	trans	LOC102220696	102220696	109	24	34	33	1	additive
291523	NC_036443.1_20916438	102236652	NC_036443.1	1	23726899	23730801	LOC102236652	F-box only protein 6-like%2C transcript variant X3	NC_036443.1.20916438.SNP	NC_036443.1	1	20916438	18.94,22.58,10.98	trans	LOC102220696	102220696	109	26	39	35	1	additive
294078	NC_036443.1_21106850	102236652	NC_036443.1	1	23726899	23730801	LOC102236652	F-box only protein 6-like%2C transcript variant X3	NC_036443.1.21106850.SNP	NC_036443.1	1	21106850	20.28,23.64,12.26	trans	LOC102236454	102236454	109	27	42	36	1	additive
294295	NC_036443.1_21107492	102236652	NC_036443.1	1	23726899	23730801	LOC102236652	F-box only protein 6-like%2C transcript variant X3	NC_036443.1.21107492.SNP	NC_036443.1	1	21107492	18.18,22.38,11.41	trans	LOC102236454	102236454	109	26	39	33	1	additive
294481	NC_036443.1_21107903	102236652	NC_036443.1	1	23726899	23730801	LOC102236652	F-box only protein 6-like%2C transcript variant X3	NC_036443.1.21107903.SNP	NC_036443.1	1	21107903	19.37,23.03,11.88	trans	LOC102236454	102236454	109	26	41	36	1	additive
294560	NC_036443.1_21107907	102236652	NC_036443.1	1	23726899	23730801	LOC102236652	F-box only protein 6-like%2C transcript variant X3	NC_036443.1.21107907.SNP	NC_036443.1	1	21107907	19.57,23.03,12.26	trans	LOC102236454	102236454	109	26	39	36	1	additive
294931	NC_036443.1_21123675	102236652	NC_036443.1	1	23726899	23730801	LOC102236652	F-box only protein 6-like%2C transcript variant X3	NC_036443.1.21123675.SNP	NC_036443.1	1	21123675	20.19,23.64,12.47	trans	LOC102236454	102236454	109	27	43	36	1	additive
295222	NC_036443.1_21138447	102236652	NC_036443.1	1	23726899	23730801	LOC102236652	F-box only protein 6-like%2C transcript variant X3	NC_036443.1.21138447.SNP	NC_036443.1	1	21138447	20.17,24.7,13.9	trans	LOC102233927	102233927	109	27	43	35	1	additive
295714	NC_036443.1_21139654	102236652	NC_036443.1	1	23726899	23730801	LOC102236652	F-box only protein 6-like%2C transcript variant X3	NC_036443.1.21139654.SNP	NC_036443.1	1	21139654	18.22,20.62,10.19	trans	LOC102233927	102233927	109	24	41	33	1	additive
295886	NC_036443.1_21139687	102236652	NC_036443.1	1	23726899	23730801	LOC102236652	F-box only protein 6-like%2C transcript variant X3	NC_036443.1.21139687.SNP	NC_036443.1	1	21139687	19.48,22.89,10.43	trans	LOC102233927	102233927	109	27	39	36	1	additive
296238	NC_036443.1_21161052	102236652	NC_036443.1	1	23726899	23730801	LOC102236652	F-box only protein 6-like%2C transcript variant X3	NC_036443.1.21161052.SNP	NC_036443.1	1	21161052	20.14,21.28,10.92	trans	raf1	102234445	109	24	39	28	1	additive
296274	NC_036443.1_21161052	102227044	NC_036443.1	1	24745635	24753737	pqbp1	polyglutamine binding protein 1	NC_036443.1.21161052.SNP	NC_036443.1	1	21161052	17.16,21.47,11.48	trans	raf1	102234445	109	24	39	28	1	additive
296411	NC_036443.1_21161194	102236652	NC_036443.1	1	23726899	23730801	LOC102236652	F-box only protein 6-like%2C transcript variant X3	NC_036443.1.21161194.SNP	NC_036443.1	1	21161194	22.42,23.69,12.63	trans	raf1	102234445	109	26	38	32	1	additive
296437	NC_036443.1_21161194	102227044	NC_036443.1	1	24745635	24753737	pqbp1	polyglutamine binding protein 1	NC_036443.1.21161194.SNP	NC_036443.1	1	21161194	21.78,23.47,12.68	trans	raf1	102234445	109	26	38	32	1	additive
296464	NC_036443.1_21161194	102229824	NC_036443.1	1	26679437	26687340	LOC102229824	membrane cofactor protein-like	NC_036443.1.21161194.SNP	NC_036443.1	1	21161194	14.34,20.99,11.16	trans	raf1	102234445	109	26	38	32	1	additive
296671	NC_036443.1_21167025	102236652	NC_036443.1	1	23726899	23730801	LOC102236652	F-box only protein 6-like%2C transcript variant X3	NC_036443.1.21167025.SNP	NC_036443.1	1	21167025	21.23,23.21,12.85	trans	LOC102235059	102235059	109	27	46	35	1	additive
296951	NC_036443.1_21168509	102236652	NC_036443.1	1	23726899	23730801	LOC102236652	F-box only protein 6-like%2C transcript variant X3	NC_036443.1.21168509.SNP	NC_036443.1	1	21168509	21.23,23.21,12.85	trans	LOC102235059	102235059	109	27	46	35	1	additive
296978	NC_036443.1_21168990	102236652	NC_036443.1	1	23726899	23730801	LOC102236652	F-box only protein 6-like%2C transcript variant X3	NC_036443.1.21168990.SNP	NC_036443.1	1	21168990	21.23,23.21,12.85	trans	LOC102235059	102235059	109	27	46	35	1	additive
297382	NC_036443.1_21179961	102236652	NC_036443.1	1	23726899	23730801	LOC102236652	F-box only protein 6-like%2C transcript variant X3	NC_036443.1.21179961.SNP	NC_036443.1	1	21179961	21.23,23.21,12.85	trans	LOC102235059	102235059	109	27	46	35	1	additive
297645	NC_036443.1_21180122	102236652	NC_036443.1	1	23726899	23730801	LOC102236652	F-box only protein 6-like%2C transcript variant X3	NC_036443.1.21180122.SNP	NC_036443.1	1	21180122	21.23,23.21,12.85	trans	LOC102235059	102235059	109	27	46	35	1	additive
297975	NC_036443.1_21186427	102236652	NC_036443.1	1	23726899	23730801	LOC102236652	F-box only protein 6-like%2C transcript variant X3	NC_036443.1.21186427.SNP	NC_036443.1	1	21186427	20.61,23.64,12.77	trans	LOC102221224	102221224	109	27	44	36	1	additive
298309	NC_036443.1_21205093	102236652	NC_036443.1	1	23726899	23730801	LOC102236652	F-box only protein 6-like%2C transcript variant X3	NC_036443.1.21205093.SNP	NC_036443.1	1	21205093	21.23,22.7,12.42	trans	none	none	109	27	46	34	1	additive
299068	NC_036443.1_21212661	102236652	NC_036443.1	1	23726899	23730801	LOC102236652	F-box only protein 6-like%2C transcript variant X3	NC_036443.1.21212661.SNP	NC_036443.1	1	21212661	15.53,20.46,10.96	trans	LOC102235665	102235665	109	28	33	28	1	additive
299180	NC_036443.1_21214038	102236652	NC_036443.1	1	23726899	23730801	LOC102236652	F-box only protein 6-like%2C transcript variant X3	NC_036443.1.21214038.SNP	NC_036443.1	1	21214038	17.49,22.06,10.53	trans	LOC102235665	102235665	109	29	39	34	1	additive
299445	NC_036443.1_21215843	102236652	NC_036443.1	1	23726899	23730801	LOC102236652	F-box only protein 6-like%2C transcript variant X3	NC_036443.1.21215843.SNP	NC_036443.1	1	21215843	21.23,23.21,12.85	trans	LOC102235665	102235665	109	27	46	35	1	additive
300179	NC_036443.1_21236278	102236652	NC_036443.1	1	23726899	23730801	LOC102236652	F-box only protein 6-like%2C transcript variant X3	NC_036443.1.21236278.SNP	NC_036443.1	1	21236278	21.23,23.21,12.85	trans	LOC102236084	102236084	109	27	46	35	1	additive
300393	NC_036443.1_21237077	102236652	NC_036443.1	1	23726899	23730801	LOC102236652	F-box only protein 6-like%2C transcript variant X3	NC_036443.1.21237077.SNP	NC_036443.1	1	21237077	21.23,23.21,12.85	trans	LOC102236084	102236084	109	27	46	35	1	additive
300740	NC_036443.1_21253199	102236652	NC_036443.1	1	23726899	23730801	LOC102236652	F-box only protein 6-like%2C transcript variant X3	NC_036443.1.21253199.SNP	NC_036443.1	1	21253199	19.01,17.97,10.95	trans	LOC102236340	102236340	109	18	28	20	1	additive
301985	NC_036443.1_21326122	102236652	NC_036443.1	1	23726899	23730801	LOC102236652	F-box only protein 6-like%2C transcript variant X3	NC_036443.1.21326122.SNP	NC_036443.1	1	21326122	17.13,18.3,10.65	trans	LOC102221485	102221485	109	22	37	27	1	additive
302020	NC_036443.1_21326122	102236240	NC_036443.1	1	19694674	19705476	LOC102236240	protein SSUH2 homolog%2C transcript variant X3	NC_036443.1.21326122.SNP	NC_036443.1	1	21326122	10.3,15.48,11.24	trans	LOC102221485	102221485	109	22	37	27	1	additive
302097	NC_036443.1_21326333	102236652	NC_036443.1	1	23726899	23730801	LOC102236652	F-box only protein 6-like%2C transcript variant X3	NC_036443.1.21326333.SNP	NC_036443.1	1	21326333	19.8,22.5,12.76	trans	LOC102221485	102221485	109	25	39	34	1	additive
302371	NC_036443.1_21326586	102236652	NC_036443.1	1	23726899	23730801	LOC102236652	F-box only protein 6-like%2C transcript variant X3	NC_036443.1.21326586.SNP	NC_036443.1	1	21326586	16.25,23.48,11.07	trans	LOC111608380	111608380	109	30	33	35	1	additive
303022	NC_036443.1_21375001	102236652	NC_036443.1	1	23726899	23730801	LOC102236652	F-box only protein 6-like%2C transcript variant X3	NC_036443.1.21375001.SNP	NC_036443.1	1	21375001	13.2,17.4,10.87	trans	LOC111610317	111610317	109	19	25	22	1	additive
303580	NC_036443.1_21376957	102236652	NC_036443.1	1	23726899	23730801	LOC102236652	F-box only protein 6-like%2C transcript variant X3	NC_036443.1.21376957.SNP	NC_036443.1	1	21376957	18.43,17.37,11.04	trans	LOC111610317	111610317	109	23	34	27	1	additive
303748	NC_036443.1_21377178	102236652	NC_036443.1	1	23726899	23730801	LOC102236652	F-box only protein 6-like%2C transcript variant X3	NC_036443.1.21377178.SNP	NC_036443.1	1	21377178	20.55,20.11,10.37	trans	LOC111610317	111610317	109	22	36	28	1	additive
303839	NC_036443.1_21377383	102236652	NC_036443.1	1	23726899	23730801	LOC102236652	F-box only protein 6-like%2C transcript variant X3	NC_036443.1.21377383.SNP	NC_036443.1	1	21377383	21.8,23.98,13.94	trans	LOC111610317	111610317	109	27	43	35	1	additive
303867	NC_036443.1_21377383	102229824	NC_036443.1	1	26679437	26687340	LOC102229824	membrane cofactor protein-like	NC_036443.1.21377383.SNP	NC_036443.1	1	21377383	10.43,18.6,10.29	trans	LOC111610317	111610317	109	27	43	35	1	additive
303929	NC_036443.1_21377386	102236652	NC_036443.1	1	23726899	23730801	LOC102236652	F-box only protein 6-like%2C transcript variant X3	NC_036443.1.21377386.SNP	NC_036443.1	1	21377386	21.8,23.98,13.94	trans	LOC111610317	111610317	109	27	43	35	1	additive
303966	NC_036443.1_21377386	102229824	NC_036443.1	1	26679437	26687340	LOC102229824	membrane cofactor protein-like	NC_036443.1.21377386.SNP	NC_036443.1	1	21377386	10.43,18.6,10.29	trans	LOC111610317	111610317	109	27	43	35	1	additive
305425	NC_036443.1_21437565	102229824	NC_036443.1	1	26679437	26687340	LOC102229824	membrane cofactor protein-like	NC_036443.1.21437565.SNP	NC_036443.1	1	21437565	10.61,18.6,10.65	trans	none	none	109	29	46	37	1	additive
305552	NC_036443.1_21437565	102236652	NC_036443.1	1	23726899	23730801	LOC102236652	F-box only protein 6-like%2C transcript variant X3	NC_036443.1.21437565.SNP	NC_036443.1	1	21437565	21.37,23.98,14.43	trans	none	none	109	29	46	37	1	additive
305690	NC_036443.1_21438633	102229952	NC_036443.1	1	16469883	16471719	ccdc115	coiled-coil domain containing 115	NC_036443.1.21438633.SNP	NC_036443.1	1	21438633	11.36,22.97,12.17	trans	none	none	109	29	37	33	1	additive
305718	NC_036443.1_21438633	102236652	NC_036443.1	1	23726899	23730801	LOC102236652	F-box only protein 6-like%2C transcript variant X3	NC_036443.1.21438633.SNP	NC_036443.1	1	21438633	18.53,21.77,10.47	trans	none	none	109	29	37	33	1	additive
305977	NC_036443.1_21444400	102229824	NC_036443.1	1	26679437	26687340	LOC102229824	membrane cofactor protein-like	NC_036443.1.21444400.SNP	NC_036443.1	1	21444400	10.91,18.61,10.62	trans	ss18l1	102217206	109	27	45	35	1	additive
306033	NC_036443.1_21444400	102236652	NC_036443.1	1	23726899	23730801	LOC102236652	F-box only protein 6-like%2C transcript variant X3	NC_036443.1.21444400.SNP	NC_036443.1	1	21444400	21.93,24.09,14.57	trans	ss18l1	102217206	109	27	45	35	1	additive
306196	NC_036443.1_21445184	102229824	NC_036443.1	1	26679437	26687340	LOC102229824	membrane cofactor protein-like	NC_036443.1.21445184.SNP	NC_036443.1	1	21445184	10.94,18.61,10.61	trans	ss18l1	102217206	109	27	45	35	1	additive
306197	NC_036443.1_21445184	102236652	NC_036443.1	1	23726899	23730801	LOC102236652	F-box only protein 6-like%2C transcript variant X3	NC_036443.1.21445184.SNP	NC_036443.1	1	21445184	21.77,24.09,14.66	trans	ss18l1	102217206	109	27	45	35	1	additive
306460	NC_036443.1_21445364	102236652	NC_036443.1	1	23726899	23730801	LOC102236652	F-box only protein 6-like%2C transcript variant X3	NC_036443.1.21445364.SNP	NC_036443.1	1	21445364	20.77,22.32,11.76	trans	ss18l1	102217206	109	26	41	37	1	additive
306699	NC_036443.1_21456622	102236652	NC_036443.1	1	23726899	23730801	LOC102236652	F-box only protein 6-like%2C transcript variant X3	NC_036443.1.21456622.SNP	NC_036443.1	1	21456622	18.07,20.99,12.23	trans	taf4	102217717	109	24	39	33	1	additive
306923	NC_036443.1_21458278	102236652	NC_036443.1	1	23726899	23730801	LOC102236652	F-box only protein 6-like%2C transcript variant X3	NC_036443.1.21458278.SNP	NC_036443.1	1	21458278	19.62,23.46,12.72	trans	taf4	102217717	109	29	41	36	1	additive
307149	NC_036443.1_2146200	111606209	NC_036443.1	1	5574422	5582737	LOC111606209	proprotein convertase subtilisin/kexin type 5-like%2C transcript variant X1	NC_036443.1.2146200.SNP	NC_036443.1	1	2146200	12.84,19.75,10.86	trans	LOC102231189	102231189	109	30	48	27	1	additive
307268	NC_036443.1_21469260	102236652	NC_036443.1	1	23726899	23730801	LOC102236652	F-box only protein 6-like%2C transcript variant X3	NC_036443.1.21469260.SNP	NC_036443.1	1	21469260	16.91,21.13,13.94	trans	none	none	109	21	33	32	1	additive
307702	NC_036443.1_21484714	102236652	NC_036443.1	1	23726899	23730801	LOC102236652	F-box only protein 6-like%2C transcript variant X3	NC_036443.1.21484714.SNP	NC_036443.1	1	21484714	16.8,21.19,11.52	trans	LOC102216698	102216698	109	23	35	34	1	additive
307892	NC_036443.1_21485978	102236652	NC_036443.1	1	23726899	23730801	LOC102236652	F-box only protein 6-like%2C transcript variant X3	NC_036443.1.21485978.SNP	NC_036443.1	1	21485978	19.1,23.57,15.06	trans	LOC102216698	102216698	109	24	41	34	1	additive
307977	NC_036443.1_21486341	102236652	NC_036443.1	1	23726899	23730801	LOC102236652	F-box only protein 6-like%2C transcript variant X3	NC_036443.1.21486341.SNP	NC_036443.1	1	21486341	16.53,18.98,12.22	trans	LOC102216698	102216698	109	19	38	34	1	additive
307984	NC_036443.1_21486341	102229952	NC_036443.1	1	16469883	16471719	ccdc115	coiled-coil domain containing 115	NC_036443.1.21486341.SNP	NC_036443.1	1	21486341	10.58,19.85,11.52	trans	LOC102216698	102216698	109	19	38	34	1	additive
308161	NC_036443.1_21488606	102229824	NC_036443.1	1	26679437	26687340	LOC102229824	membrane cofactor protein-like	NC_036443.1.21488606.SNP	NC_036443.1	1	21488606	11.1,18.61,10.84	trans	LOC102216698	102216698	109	27	46	35	1	additive
308235	NC_036443.1_21488606	102236652	NC_036443.1	1	23726899	23730801	LOC102236652	F-box only protein 6-like%2C transcript variant X3	NC_036443.1.21488606.SNP	NC_036443.1	1	21488606	22.19,24.09,14.9	trans	LOC102216698	102216698	109	27	46	35	1	additive
308418	NC_036443.1_21496343	102236652	NC_036443.1	1	23726899	23730801	LOC102236652	F-box only protein 6-like%2C transcript variant X3	NC_036443.1.21496343.SNP	NC_036443.1	1	21496343	22.91,23.98,15.36	trans	LOC102216698	102216698	109	27	42	35	1	additive
308527	NC_036443.1_21496343	102229824	NC_036443.1	1	26679437	26687340	LOC102229824	membrane cofactor protein-like	NC_036443.1.21496343.SNP	NC_036443.1	1	21496343	10.75,18.6,11.03	trans	LOC102216698	102216698	109	27	42	35	1	additive
308626	NC_036443.1_21496386	102236652	NC_036443.1	1	23726899	23730801	LOC102236652	F-box only protein 6-like%2C transcript variant X3	NC_036443.1.21496386.SNP	NC_036443.1	1	21496386	13.41,22.66,17.85	trans	LOC102216698	102216698	109	28	26	25	1	additive
308929	NC_036443.1_21512378	102236652	NC_036443.1	1	23726899	23730801	LOC102236652	F-box only protein 6-like%2C transcript variant X3	NC_036443.1.21512378.SNP	NC_036443.1	1	21512378	18.55,19.13,11.65	trans	LOC102216698	102216698	109	26	38	29	1	additive
311361	NC_036443.1_2169981	111606209	NC_036443.1	1	5574422	5582737	LOC111606209	proprotein convertase subtilisin/kexin type 5-like%2C transcript variant X1	NC_036443.1.2169981.SNP	NC_036443.1	1	2169981	12.22,19.87,10.53	trans	LOC111606171	111606171	109	31	48	26	1	additive
311405	NC_036443.1_2169982	111606209	NC_036443.1	1	5574422	5582737	LOC111606209	proprotein convertase subtilisin/kexin type 5-like%2C transcript variant X1	NC_036443.1.2169982.SNP	NC_036443.1	1	2169982	12.59,20.51,10.53	trans	LOC111606171	111606171	109	33	48	26	1	additive
311522	NC_036443.1_2170188	102222450	NC_036443.1	1	7036579	7057515	atp13a2	ATPase 13A2%2C transcript variant X1	NC_036443.1.2170188.SNP	NC_036443.1	1	2170188	12.18,19.37,10.79	trans	LOC111606171	111606171	109	32	54	26	1	additive
311541	NC_036443.1_2170188	111606209	NC_036443.1	1	5574422	5582737	LOC111606209	proprotein convertase subtilisin/kexin type 5-like%2C transcript variant X1	NC_036443.1.2170188.SNP	NC_036443.1	1	2170188	14.09,20.42,11.41	trans	LOC111606171	111606171	109	32	54	26	1	additive
311547	NC_036443.1_2170188	102224498	NC_036443.1	1	6753637	6761311	mtch1	mitochondrial carrier 1%2C transcript variant X9	NC_036443.1.2170188.SNP	NC_036443.1	1	2170188	13.07,19.73,10.03	trans	LOC111606171	111606171	109	32	54	26	1	additive
312197	NC_036443.1_21748305	102236652	NC_036443.1	1	23726899	23730801	LOC102236652	F-box only protein 6-like%2C transcript variant X3	NC_036443.1.21748305.SNP	NC_036443.1	1	21748305	20.97,22.95,13.75	trans	LOC102216698	102216698	109	26	43	34	1	additive
314949	NC_036443.1_21963369	102236652	NC_036443.1	1	23726899	23730801	LOC102236652	F-box only protein 6-like%2C transcript variant X3	NC_036443.1.21963369.SNP	NC_036443.1	1	21963369	24.53,24.3,12.43	trans	LOC102229896	102229896	109	26	41	33	1	additive
315292	NC_036443.1_21975644	102236652	NC_036443.1	1	23726899	23730801	LOC102236652	F-box only protein 6-like%2C transcript variant X3	NC_036443.1.21975644.SNP	NC_036443.1	1	21975644	24,22.82,13.02	trans	LOC102228924	102228924	109	25	37	27	1	additive
315488	NC_036443.1_21976003	102229824	NC_036443.1	1	26679437	26687340	LOC102229824	membrane cofactor protein-like	NC_036443.1.21976003.SNP	NC_036443.1	1	21976003	12.7,17.74,10.36	trans	LOC102228924	102228924	109	23	26	29	1	additive
316051	NC_036443.1_21977435	102236652	NC_036443.1	1	23726899	23730801	LOC102236652	F-box only protein 6-like%2C transcript variant X3	NC_036443.1.21977435.SNP	NC_036443.1	1	21977435	24.6,25.79,14.31	trans	LOC102228924	102228924	109	26	43	36	1	additive
316055	NC_036443.1_21977435	102229824	NC_036443.1	1	26679437	26687340	LOC102229824	membrane cofactor protein-like	NC_036443.1.21977435.SNP	NC_036443.1	1	21977435	11.44,19.47,10.47	trans	LOC102228924	102228924	109	26	43	36	1	additive
316170	NC_036443.1_21977779	102227044	NC_036443.1	1	24745635	24753737	pqbp1	polyglutamine binding protein 1	NC_036443.1.21977779.SNP	NC_036443.1	1	21977779	23.41,22.35,13	trans	LOC102228924	102228924	109	26	45	36	1	additive
316192	NC_036443.1_21977779	102236652	NC_036443.1	1	23726899	23730801	LOC102236652	F-box only protein 6-like%2C transcript variant X3	NC_036443.1.21977779.SNP	NC_036443.1	1	21977779	24.97,25.79,15.19	trans	LOC102228924	102228924	109	26	45	36	1	additive
316193	NC_036443.1_21977779	102229824	NC_036443.1	1	26679437	26687340	LOC102229824	membrane cofactor protein-like	NC_036443.1.21977779.SNP	NC_036443.1	1	21977779	13.58,19.47,11.23	trans	LOC102228924	102228924	109	26	45	36	1	additive
316365	NC_036443.1_21979140	102227044	NC_036443.1	1	24745635	24753737	pqbp1	polyglutamine binding protein 1	NC_036443.1.21979140.SNP	NC_036443.1	1	21979140	21.35,20.85,10.24	trans	LOC102228924	102228924	109	26	33	31	1	additive
316381	NC_036443.1_21979140	102236652	NC_036443.1	1	23726899	23730801	LOC102236652	F-box only protein 6-like%2C transcript variant X3	NC_036443.1.21979140.SNP	NC_036443.1	1	21979140	22.29,25.61,13.51	trans	LOC102228924	102228924	109	26	33	31	1	additive
316503	NC_036443.1_21979141	102236652	NC_036443.1	1	23726899	23730801	LOC102236652	F-box only protein 6-like%2C transcript variant X3	NC_036443.1.21979141.SNP	NC_036443.1	1	21979141	22.74,24.46,13.51	trans	LOC102228924	102228924	109	26	33	27	1	additive
316530	NC_036443.1_21979141	102227044	NC_036443.1	1	24745635	24753737	pqbp1	polyglutamine binding protein 1	NC_036443.1.21979141.SNP	NC_036443.1	1	21979141	20.87,19.65,10.19	trans	LOC102228924	102228924	109	26	33	27	1	additive
316635	NC_036443.1_21979423	102229824	NC_036443.1	1	26679437	26687340	LOC102229824	membrane cofactor protein-like	NC_036443.1.21979423.SNP	NC_036443.1	1	21979423	11.57,19.47,11.19	trans	LOC102228924	102228924	109	26	41	36	1	additive
316672	NC_036443.1_21979423	102236652	NC_036443.1	1	23726899	23730801	LOC102236652	F-box only protein 6-like%2C transcript variant X3	NC_036443.1.21979423.SNP	NC_036443.1	1	21979423	24.99,25.79,15.12	trans	LOC102228924	102228924	109	26	41	36	1	additive
317218	NC_036443.1_22005130	102229824	NC_036443.1	1	26679437	26687340	LOC102229824	membrane cofactor protein-like	NC_036443.1.22005130.SNP	NC_036443.1	1	22005130	11.92,19.47,11.25	trans	LOC106700088	106700088	109	26	46	36	1	additive
317271	NC_036443.1_22005130	102236652	NC_036443.1	1	23726899	23730801	LOC102236652	F-box only protein 6-like%2C transcript variant X3	NC_036443.1.22005130.SNP	NC_036443.1	1	22005130	25.98,25.79,15.23	trans	LOC106700088	106700088	109	26	46	36	1	additive
317397	NC_036443.1_22008597	102236652	NC_036443.1	1	23726899	23730801	LOC102236652	F-box only protein 6-like%2C transcript variant X3	NC_036443.1.22008597.SNP	NC_036443.1	1	22008597	24.97,25.79,15.18	trans	LOC106700088	106700088	109	26	45	36	1	additive
317424	NC_036443.1_22008597	102229824	NC_036443.1	1	26679437	26687340	LOC102229824	membrane cofactor protein-like	NC_036443.1.22008597.SNP	NC_036443.1	1	22008597	11.77,19.47,11.11	trans	LOC106700088	106700088	109	26	45	36	1	additive
317546	NC_036443.1_22008882	102229824	NC_036443.1	1	26679437	26687340	LOC102229824	membrane cofactor protein-like	NC_036443.1.22008882.SNP	NC_036443.1	1	22008882	11.3,19.61,12.36	trans	LOC106700088	106700088	109	25	42	34	1	additive
317574	NC_036443.1_22008882	102236652	NC_036443.1	1	23726899	23730801	LOC102236652	F-box only protein 6-like%2C transcript variant X3	NC_036443.1.22008882.SNP	NC_036443.1	1	22008882	25.01,25.49,16.28	trans	LOC106700088	106700088	109	25	42	34	1	additive
317684	NC_036443.1_22009766	102229824	NC_036443.1	1	26679437	26687340	LOC102229824	membrane cofactor protein-like	NC_036443.1.22009766.SNP	NC_036443.1	1	22009766	13.58,20.05,10.99	trans	LOC106700088	106700088	109	24	31	26	1	additive
317741	NC_036443.1_22009766	102236652	NC_036443.1	1	23726899	23730801	LOC102236652	F-box only protein 6-like%2C transcript variant X3	NC_036443.1.22009766.SNP	NC_036443.1	1	22009766	18.63,22.76,11.15	trans	LOC106700088	106700088	109	24	31	26	1	additive
317785	NC_036443.1_22009766	102227044	NC_036443.1	1	24745635	24753737	pqbp1	polyglutamine binding protein 1	NC_036443.1.22009766.SNP	NC_036443.1	1	22009766	17.03,21.81,11.85	trans	LOC106700088	106700088	109	24	31	26	1	additive
318402	NC_036443.1_22048482	102227044	NC_036443.1	1	24745635	24753737	pqbp1	polyglutamine binding protein 1	NC_036443.1.22048482.SNP	NC_036443.1	1	22048482	17.01,19.22,13.37	trans	zmynd8	102229189	109	11	30	29	1	additive
318407	NC_036443.1_22048482	102236652	NC_036443.1	1	23726899	23730801	LOC102236652	F-box only protein 6-like%2C transcript variant X3	NC_036443.1.22048482.SNP	NC_036443.1	1	22048482	12.86,15.28,10.73	trans	zmynd8	102229189	109	11	30	29	1	additive
318455	NC_036443.1_22048485	102227044	NC_036443.1	1	24745635	24753737	pqbp1	polyglutamine binding protein 1	NC_036443.1.22048485.SNP	NC_036443.1	1	22048485	17.67,19.88,15.06	trans	zmynd8	102229189	109	12	28	30	1	additive
318465	NC_036443.1_22048485	102236652	NC_036443.1	1	23726899	23730801	LOC102236652	F-box only protein 6-like%2C transcript variant X3	NC_036443.1.22048485.SNP	NC_036443.1	1	22048485	14.28,15.9,11.83	trans	zmynd8	102229189	109	12	28	30	1	additive
318495	NC_036443.1_22048545	102236652	NC_036443.1	1	23726899	23730801	LOC102236652	F-box only protein 6-like%2C transcript variant X3	NC_036443.1.22048545.SNP	NC_036443.1	1	22048545	15.65,17.1,15.31	trans	zmynd8	102229189	109	15	30	26	1	additive
318695	NC_036443.1_22054569	102236652	NC_036443.1	1	23726899	23730801	LOC102236652	F-box only protein 6-like%2C transcript variant X3	NC_036443.1.22054569.SNP	NC_036443.1	1	22054569	14.29,15.11,11.17	trans	zmynd8	102229189	109	12	26	23	1	additive
318709	NC_036443.1_22054569	102227044	NC_036443.1	1	24745635	24753737	pqbp1	polyglutamine binding protein 1	NC_036443.1.22054569.SNP	NC_036443.1	1	22054569	12.01,14.43,12.17	trans	zmynd8	102229189	109	12	26	23	1	additive
318975	NC_036443.1_22062107	102236652	NC_036443.1	1	23726899	23730801	LOC102236652	F-box only protein 6-like%2C transcript variant X3	NC_036443.1.22062107.SNP	NC_036443.1	1	22062107	22.61,25.79,13.26	trans	LOC102229638	102229638	109	26	39	36	1	additive
319192	NC_036443.1_22069039	102229824	NC_036443.1	1	26679437	26687340	LOC102229824	membrane cofactor protein-like	NC_036443.1.22069039.SNP	NC_036443.1	1	22069039	12.28,18.22,10.66	trans	LOC102229638	102229638	109	26	32	26	1	additive
319211	NC_036443.1_22069039	102236652	NC_036443.1	1	23726899	23730801	LOC102236652	F-box only protein 6-like%2C transcript variant X3	NC_036443.1.22069039.SNP	NC_036443.1	1	22069039	24.29,25.62,16.4	trans	LOC102229638	102229638	109	26	32	26	1	additive
319332	NC_036443.1_22069729	102236652	NC_036443.1	1	23726899	23730801	LOC102236652	F-box only protein 6-like%2C transcript variant X3	NC_036443.1.22069729.SNP	NC_036443.1	1	22069729	22.4,23.56,11.78	trans	LOC102229638	102229638	109	25	33	31	1	additive
319526	NC_036443.1_22070680	102236652	NC_036443.1	1	23726899	23730801	LOC102236652	F-box only protein 6-like%2C transcript variant X3	NC_036443.1.22070680.SNP	NC_036443.1	1	22070680	23.95,25.79,13.75	trans	LOC102229638	102229638	109	26	41	36	1	additive
319615	NC_036443.1_22070681	102229824	NC_036443.1	1	26679437	26687340	LOC102229824	membrane cofactor protein-like	NC_036443.1.22070681.SNP	NC_036443.1	1	22070681	11.69,19.47,10.14	trans	LOC102229638	102229638	109	26	42	36	1	additive
319674	NC_036443.1_22070681	102236652	NC_036443.1	1	23726899	23730801	LOC102236652	F-box only protein 6-like%2C transcript variant X3	NC_036443.1.22070681.SNP	NC_036443.1	1	22070681	23.81,25.79,14.11	trans	LOC102229638	102229638	109	26	42	36	1	additive
319858	NC_036443.1_22072609	102236652	NC_036443.1	1	23726899	23730801	LOC102236652	F-box only protein 6-like%2C transcript variant X3	NC_036443.1.22072609.SNP	NC_036443.1	1	22072609	22.79,25.25,13.72	trans	LOC102229638	102229638	109	26	36	35	1	additive
319863	NC_036443.1_22072609	102229824	NC_036443.1	1	26679437	26687340	LOC102229824	membrane cofactor protein-like	NC_036443.1.22072609.SNP	NC_036443.1	1	22072609	11.52,19.01,10.36	trans	LOC102229638	102229638	109	26	36	35	1	additive
319951	NC_036443.1_22072864	102236652	NC_036443.1	1	23726899	23730801	LOC102236652	F-box only protein 6-like%2C transcript variant X3	NC_036443.1.22072864.SNP	NC_036443.1	1	22072864	23.29,25.79,14.11	trans	LOC102229638	102229638	109	26	41	36	1	additive
319987	NC_036443.1_22072864	102229824	NC_036443.1	1	26679437	26687340	LOC102229824	membrane cofactor protein-like	NC_036443.1.22072864.SNP	NC_036443.1	1	22072864	10.85,19.47,10.26	trans	LOC102229638	102229638	109	26	41	36	1	additive
320081	NC_036443.1_22074200	102229824	NC_036443.1	1	26679437	26687340	LOC102229824	membrane cofactor protein-like	NC_036443.1.22074200.SNP	NC_036443.1	1	22074200	11.76,19.47,10.99	trans	LOC102229638	102229638	109	26	45	36	1	additive
320097	NC_036443.1_22074200	102236652	NC_036443.1	1	23726899	23730801	LOC102236652	F-box only protein 6-like%2C transcript variant X3	NC_036443.1.22074200.SNP	NC_036443.1	1	22074200	25.17,25.79,14.98	trans	LOC102229638	102229638	109	26	45	36	1	additive
321364	NC_036443.1_22149935	102236652	NC_036443.1	1	23726899	23730801	LOC102236652	F-box only protein 6-like%2C transcript variant X3	NC_036443.1.22149935.SNP	NC_036443.1	1	22149935	23.8,23.67,13.94	trans	LOC102223121	102223121	109	24	44	34	1	additive
321476	NC_036443.1_22152624	102236652	NC_036443.1	1	23726899	23730801	LOC102236652	F-box only protein 6-like%2C transcript variant X3	NC_036443.1.22152624.SNP	NC_036443.1	1	22152624	16.57,18.55,10.23	trans	LOC102223121	102223121	109	16	26	30	1	additive
321642	NC_036443.1_22158669	102227044	NC_036443.1	1	24745635	24753737	pqbp1	polyglutamine binding protein 1	NC_036443.1.22158669.SNP	NC_036443.1	1	22158669	14.5,21.29,13.36	trans	LOC102223121	102223121	109	18	34	33	1	additive
321662	NC_036443.1_22158669	102236652	NC_036443.1	1	23726899	23730801	LOC102236652	F-box only protein 6-like%2C transcript variant X3	NC_036443.1.22158669.SNP	NC_036443.1	1	22158669	18.88,20.71,11.74	trans	LOC102223121	102223121	109	18	34	33	1	additive
321828	NC_036443.1_22158672	102236652	NC_036443.1	1	23726899	23730801	LOC102236652	F-box only protein 6-like%2C transcript variant X3	NC_036443.1.22158672.SNP	NC_036443.1	1	22158672	20.52,22.06,11.87	trans	LOC102223121	102223121	109	20	32	35	1	additive
321995	NC_036443.1_22167906	102236652	NC_036443.1	1	23726899	23730801	LOC102236652	F-box only protein 6-like%2C transcript variant X3	NC_036443.1.22167906.SNP	NC_036443.1	1	22167906	13.9,17.03,10.7	trans	LOC102222867	102222867	109	25	32	20	1	additive
322410	NC_036443.1_22187375	102236652	NC_036443.1	1	23726899	23730801	LOC102236652	F-box only protein 6-like%2C transcript variant X3	NC_036443.1.22187375.SNP	NC_036443.1	1	22187375	23.48,27.3,15.75	trans	LOC102222867	102222867	109	26	40	31	1	additive
322430	NC_036443.1_22187375	102229824	NC_036443.1	1	26679437	26687340	LOC102229824	membrane cofactor protein-like	NC_036443.1.22187375.SNP	NC_036443.1	1	22187375	10.54,19.3,10.6	trans	LOC102222867	102222867	109	26	40	31	1	additive
322552	NC_036443.1_22188782	102236652	NC_036443.1	1	23726899	23730801	LOC102236652	F-box only protein 6-like%2C transcript variant X3	NC_036443.1.22188782.SNP	NC_036443.1	1	22188782	19.73,23.58,11.46	trans	LOC102222867	102222867	109	24	32	29	1	additive
322685	NC_036443.1_22188783	102236652	NC_036443.1	1	23726899	23730801	LOC102236652	F-box only protein 6-like%2C transcript variant X3	NC_036443.1.22188783.SNP	NC_036443.1	1	22188783	19.44,23.58,11.1	trans	LOC102222867	102222867	109	24	31	29	1	additive
322991	NC_036443.1_22198228	102227044	NC_036443.1	1	24745635	24753737	pqbp1	polyglutamine binding protein 1	NC_036443.1.22198228.SNP	NC_036443.1	1	22198228	18.29,19.04,10.17	trans	none	none	109	23	34	28	1	additive
323007	NC_036443.1_22198228	102236652	NC_036443.1	1	23726899	23730801	LOC102236652	F-box only protein 6-like%2C transcript variant X3	NC_036443.1.22198228.SNP	NC_036443.1	1	22198228	21.59,23.3,14.37	trans	none	none	109	23	34	28	1	additive
323270	NC_036443.1_22199304	102236652	NC_036443.1	1	23726899	23730801	LOC102236652	F-box only protein 6-like%2C transcript variant X3	NC_036443.1.22199304.SNP	NC_036443.1	1	22199304	19.99,22.54,14.74	trans	LOC102222608	102222608	109	26	38	31	1	additive
323430	NC_036443.1_22199307	102236652	NC_036443.1	1	23726899	23730801	LOC102236652	F-box only protein 6-like%2C transcript variant X3	NC_036443.1.22199307.SNP	NC_036443.1	1	22199307	19.15,21.96,13.25	trans	LOC102222608	102222608	109	26	40	30	1	additive
323622	NC_036443.1_22201290	102236652	NC_036443.1	1	23726899	23730801	LOC102236652	F-box only protein 6-like%2C transcript variant X3	NC_036443.1.22201290.SNP	NC_036443.1	1	22201290	20.08,21.34,10.85	trans	LOC102222608	102222608	109	23	35	28	1	additive
323969	NC_036443.1_22213606	102236652	NC_036443.1	1	23726899	23730801	LOC102236652	F-box only protein 6-like%2C transcript variant X3	NC_036443.1.22213606.SNP	NC_036443.1	1	22213606	25.87,26.74,16.84	trans	baz2a	102222358	109	26	47	35	1	additive
323970	NC_036443.1_22213606	102229824	NC_036443.1	1	26679437	26687340	LOC102229824	membrane cofactor protein-like	NC_036443.1.22213606.SNP	NC_036443.1	1	22213606	12.24,20.02,12.02	trans	baz2a	102222358	109	26	47	35	1	additive
324097	NC_036443.1_22216965	102236652	NC_036443.1	1	23726899	23730801	LOC102236652	F-box only protein 6-like%2C transcript variant X3	NC_036443.1.22216965.SNP	NC_036443.1	1	22216965	24.69,26.74,15.88	trans	baz2a	102222358	109	26	43	35	1	additive
324166	NC_036443.1_22216965	102229824	NC_036443.1	1	26679437	26687340	LOC102229824	membrane cofactor protein-like	NC_036443.1.22216965.SNP	NC_036443.1	1	22216965	11.46,20.02,11.52	trans	baz2a	102222358	109	26	43	35	1	additive
324253	NC_036443.1_22221661	102236652	NC_036443.1	1	23726899	23730801	LOC102236652	F-box only protein 6-like%2C transcript variant X3	NC_036443.1.22221661.SNP	NC_036443.1	1	22221661	25.59,26.74,16.58	trans	baz2a	102222358	109	26	46	35	1	additive
324268	NC_036443.1_22221661	102229824	NC_036443.1	1	26679437	26687340	LOC102229824	membrane cofactor protein-like	NC_036443.1.22221661.SNP	NC_036443.1	1	22221661	11.91,20.02,11.87	trans	baz2a	102222358	109	26	46	35	1	additive
324443	NC_036443.1_22221664	102229824	NC_036443.1	1	26679437	26687340	LOC102229824	membrane cofactor protein-like	NC_036443.1.22221664.SNP	NC_036443.1	1	22221664	12.14,20.02,12.08	trans	baz2a	102222358	109	26	47	35	1	additive
324445	NC_036443.1_22221664	102236652	NC_036443.1	1	23726899	23730801	LOC102236652	F-box only protein 6-like%2C transcript variant X3	NC_036443.1.22221664.SNP	NC_036443.1	1	22221664	25.77,26.74,16.94	trans	baz2a	102222358	109	26	47	35	1	additive
324709	NC_036443.1_22228156	102236652	NC_036443.1	1	23726899	23730801	LOC102236652	F-box only protein 6-like%2C transcript variant X3	NC_036443.1.22228156.SNP	NC_036443.1	1	22228156	26.24,24.99,15.91	trans	baz2a	102222358	109	26	48	32	1	additive
324739	NC_036443.1_22228156	102229824	NC_036443.1	1	26679437	26687340	LOC102229824	membrane cofactor protein-like	NC_036443.1.22228156.SNP	NC_036443.1	1	22228156	12.37,19.23,11.91	trans	baz2a	102222358	109	26	48	32	1	additive
325002	NC_036443.1_22242783	102236652	NC_036443.1	1	23726899	23730801	LOC102236652	F-box only protein 6-like%2C transcript variant X3	NC_036443.1.22242783.SNP	NC_036443.1	1	22242783	17.06,24.74,11.22	trans	naca	102234101	109	23	20	35	1	additive
325105	NC_036443.1_22244331	102236652	NC_036443.1	1	23726899	23730801	LOC102236652	F-box only protein 6-like%2C transcript variant X3	NC_036443.1.22244331.SNP	NC_036443.1	1	22244331	15.93,18.64,12.25	trans	naca	102234101	109	13	23	35	1	additive
325551	NC_036443.1_22265609	102236652	NC_036443.1	1	23726899	23730801	LOC102236652	F-box only protein 6-like%2C transcript variant X3	NC_036443.1.22265609.SNP	NC_036443.1	1	22265609	17.61,22.45,11.56	trans	LOC102233587	102233587	109	22	26	26	1	additive
325681	NC_036443.1_22266882	102236240	NC_036443.1	1	19694674	19705476	LOC102236240	protein SSUH2 homolog%2C transcript variant X3	NC_036443.1.22266882.SNP	NC_036443.1	1	22266882	11.01,17.71,13.84	trans	none	none	109	26	48	34	1	additive
325718	NC_036443.1_22266882	102236652	NC_036443.1	1	23726899	23730801	LOC102236652	F-box only protein 6-like%2C transcript variant X3	NC_036443.1.22266882.SNP	NC_036443.1	1	22266882	26.24,26.29,16.69	trans	none	none	109	26	48	34	1	additive
325725	NC_036443.1_22266882	102229824	NC_036443.1	1	26679437	26687340	LOC102229824	membrane cofactor protein-like	NC_036443.1.22266882.SNP	NC_036443.1	1	22266882	12.37,19.55,11.88	trans	none	none	109	26	48	34	1	additive
325833	NC_036443.1_22267329	102236240	NC_036443.1	1	19694674	19705476	LOC102236240	protein SSUH2 homolog%2C transcript variant X3	NC_036443.1.22267329.SNP	NC_036443.1	1	22267329	11.01,17.71,13.84	trans	none	none	109	26	48	34	1	additive
325874	NC_036443.1_22267329	102236652	NC_036443.1	1	23726899	23730801	LOC102236652	F-box only protein 6-like%2C transcript variant X3	NC_036443.1.22267329.SNP	NC_036443.1	1	22267329	26.24,26.29,16.69	trans	none	none	109	26	48	34	1	additive
326010	NC_036443.1_22267329	102229824	NC_036443.1	1	26679437	26687340	LOC102229824	membrane cofactor protein-like	NC_036443.1.22267329.SNP	NC_036443.1	1	22267329	12.37,19.55,11.88	trans	none	none	109	26	48	34	1	additive
326091	NC_036443.1_22269085	102236240	NC_036443.1	1	19694674	19705476	LOC102236240	protein SSUH2 homolog%2C transcript variant X3	NC_036443.1.22269085.SNP	NC_036443.1	1	22269085	11.01,17.71,13.84	trans	none	none	109	26	48	34	1	additive
326151	NC_036443.1_22269085	102236652	NC_036443.1	1	23726899	23730801	LOC102236652	F-box only protein 6-like%2C transcript variant X3	NC_036443.1.22269085.SNP	NC_036443.1	1	22269085	26.24,26.29,16.69	trans	none	none	109	26	48	34	1	additive
326169	NC_036443.1_22269085	102229824	NC_036443.1	1	26679437	26687340	LOC102229824	membrane cofactor protein-like	NC_036443.1.22269085.SNP	NC_036443.1	1	22269085	12.37,19.55,11.88	trans	none	none	109	26	48	34	1	additive
326234	NC_036443.1_22269228	102236652	NC_036443.1	1	23726899	23730801	LOC102236652	F-box only protein 6-like%2C transcript variant X3	NC_036443.1.22269228.SNP	NC_036443.1	1	22269228	26.24,26.29,16.69	trans	none	none	109	26	48	34	1	additive
326262	NC_036443.1_22269228	102229824	NC_036443.1	1	26679437	26687340	LOC102229824	membrane cofactor protein-like	NC_036443.1.22269228.SNP	NC_036443.1	1	22269228	12.37,19.55,11.88	trans	none	none	109	26	48	34	1	additive
326304	NC_036443.1_22269228	102236240	NC_036443.1	1	19694674	19705476	LOC102236240	protein SSUH2 homolog%2C transcript variant X3	NC_036443.1.22269228.SNP	NC_036443.1	1	22269228	11.01,17.71,13.84	trans	none	none	109	26	48	34	1	additive
326447	NC_036443.1_22269341	102229824	NC_036443.1	1	26679437	26687340	LOC102229824	membrane cofactor protein-like	NC_036443.1.22269341.SNP	NC_036443.1	1	22269341	12.37,19.55,11.88	trans	none	none	109	26	48	34	1	additive
326522	NC_036443.1_22269341	102236240	NC_036443.1	1	19694674	19705476	LOC102236240	protein SSUH2 homolog%2C transcript variant X3	NC_036443.1.22269341.SNP	NC_036443.1	1	22269341	11.01,17.71,13.84	trans	none	none	109	26	48	34	1	additive
326558	NC_036443.1_22269341	102236652	NC_036443.1	1	23726899	23730801	LOC102236652	F-box only protein 6-like%2C transcript variant X3	NC_036443.1.22269341.SNP	NC_036443.1	1	22269341	26.24,26.29,16.69	trans	none	none	109	26	48	34	1	additive
326743	NC_036443.1_22269597	102229824	NC_036443.1	1	26679437	26687340	LOC102229824	membrane cofactor protein-like	NC_036443.1.22269597.SNP	NC_036443.1	1	22269597	12.37,19.55,11.88	trans	none	none	109	26	48	34	1	additive
326765	NC_036443.1_22269597	102236652	NC_036443.1	1	23726899	23730801	LOC102236652	F-box only protein 6-like%2C transcript variant X3	NC_036443.1.22269597.SNP	NC_036443.1	1	22269597	26.24,26.29,16.69	trans	none	none	109	26	48	34	1	additive
326767	NC_036443.1_22269597	102236240	NC_036443.1	1	19694674	19705476	LOC102236240	protein SSUH2 homolog%2C transcript variant X3	NC_036443.1.22269597.SNP	NC_036443.1	1	22269597	11.01,17.71,13.84	trans	none	none	109	26	48	34	1	additive
326833	NC_036443.1_22270144	102236652	NC_036443.1	1	23726899	23730801	LOC102236652	F-box only protein 6-like%2C transcript variant X3	NC_036443.1.22270144.SNP	NC_036443.1	1	22270144	18.75,22.85,11.32	trans	none	none	109	28	30	30	1	additive
327044	NC_036443.1_22270287	102236652	NC_036443.1	1	23726899	23730801	LOC102236652	F-box only protein 6-like%2C transcript variant X3	NC_036443.1.22270287.SNP	NC_036443.1	1	22270287	22.25,23.73,16.08	trans	none	none	109	28	41	30	1	additive
327115	NC_036443.1_22270287	102236240	NC_036443.1	1	19694674	19705476	LOC102236240	protein SSUH2 homolog%2C transcript variant X3	NC_036443.1.22270287.SNP	NC_036443.1	1	22270287	10,15.91,10.49	trans	none	none	109	28	41	30	1	additive
327503	NC_036443.1_22287530	102236240	NC_036443.1	1	19694674	19705476	LOC102236240	protein SSUH2 homolog%2C transcript variant X3	NC_036443.1.22287530.SNP	NC_036443.1	1	22287530	11.01,17.71,13.84	trans	LOC102232874	102232874	109	26	48	34	1	additive
327528	NC_036443.1_22287530	102236652	NC_036443.1	1	23726899	23730801	LOC102236652	F-box only protein 6-like%2C transcript variant X3	NC_036443.1.22287530.SNP	NC_036443.1	1	22287530	26.24,26.29,16.69	trans	LOC102232874	102232874	109	26	48	34	1	additive
327584	NC_036443.1_22287530	102229824	NC_036443.1	1	26679437	26687340	LOC102229824	membrane cofactor protein-like	NC_036443.1.22287530.SNP	NC_036443.1	1	22287530	12.37,19.55,11.88	trans	LOC102232874	102232874	109	26	48	34	1	additive
327707	NC_036443.1_22288153	102236652	NC_036443.1	1	23726899	23730801	LOC102236652	F-box only protein 6-like%2C transcript variant X3	NC_036443.1.22288153.SNP	NC_036443.1	1	22288153	16.88,23.45,15.85	trans	LOC102232874	102232874	109	31	35	34	1	additive
328003	NC_036443.1_22288154	102236652	NC_036443.1	1	23726899	23730801	LOC102236652	F-box only protein 6-like%2C transcript variant X3	NC_036443.1.22288154.SNP	NC_036443.1	1	22288154	16.46,23.45,15.55	trans	LOC102232874	102232874	109	31	34	34	1	additive
328123	NC_036443.1_22290061	102236652	NC_036443.1	1	23726899	23730801	LOC102236652	F-box only protein 6-like%2C transcript variant X3	NC_036443.1.22290061.SNP	NC_036443.1	1	22290061	17.11,18.64,12.97	trans	LOC102232874	102232874	109	20	33	22	1	additive
328212	NC_036443.1_22290065	102236652	NC_036443.1	1	23726899	23730801	LOC102236652	F-box only protein 6-like%2C transcript variant X3	NC_036443.1.22290065.SNP	NC_036443.1	1	22290065	17.03,18.02,11.76	trans	LOC102232874	102232874	109	20	31	21	1	additive
328337	NC_036443.1_22290135	102236652	NC_036443.1	1	23726899	23730801	LOC102236652	F-box only protein 6-like%2C transcript variant X3	NC_036443.1.22290135.SNP	NC_036443.1	1	22290135	17.75,18.79,10.91	trans	LOC102232874	102232874	109	19	31	21	1	additive
328392	NC_036443.1_22290139	102236652	NC_036443.1	1	23726899	23730801	LOC102236652	F-box only protein 6-like%2C transcript variant X3	NC_036443.1.22290139.SNP	NC_036443.1	1	22290139	19.4,21.19,15.37	trans	LOC102232874	102232874	109	19	30	20	1	additive
328427	NC_036443.1_22290139	102234875	NC_036443.1	1	24343832	24366075	LOC102234875	protein bicaudal D homolog 2-like	NC_036443.1.22290139.SNP	NC_036443.1	1	22290139	17.49,26.31,12.91	trans	LOC102232874	102232874	109	19	30	20	1	additive
328740	NC_036443.1_22296486	102236652	NC_036443.1	1	23726899	23730801	LOC102236652	F-box only protein 6-like%2C transcript variant X3	NC_036443.1.22296486.SNP	NC_036443.1	1	22296486	17.13,18.47,13.92	trans	LOC102232874	102232874	109	29	34	16	1	additive
328789	NC_036443.1_22296488	102236652	NC_036443.1	1	23726899	23730801	LOC102236652	F-box only protein 6-like%2C transcript variant X3	NC_036443.1.22296488.SNP	NC_036443.1	1	22296488	18.33,18.99,13.92	trans	LOC102232874	102232874	109	28	34	16	1	additive
329510	NC_036443.1_22326778	102236652	NC_036443.1	1	23726899	23730801	LOC102236652	F-box only protein 6-like%2C transcript variant X3	NC_036443.1.22326778.SNP	NC_036443.1	1	22326778	27.47,24.44,17.36	trans	adcy6	102232614	109	24	39	31	1	additive
329594	NC_036443.1_22326778	102229824	NC_036443.1	1	26679437	26687340	LOC102229824	membrane cofactor protein-like	NC_036443.1.22326778.SNP	NC_036443.1	1	22326778	11.26,21.74,15.49	trans	adcy6	102232614	109	24	39	31	1	additive
330259	NC_036443.1_22371402	102236652	NC_036443.1	1	23726899	23730801	LOC102236652	F-box only protein 6-like%2C transcript variant X3	NC_036443.1.22371402.SNP	NC_036443.1	1	22371402	23.49,25.59,14.78	trans	adcy6	102232614	109	26	38	33	1	additive
330266	NC_036443.1_22371402	102227044	NC_036443.1	1	24745635	24753737	pqbp1	polyglutamine binding protein 1	NC_036443.1.22371402.SNP	NC_036443.1	1	22371402	21.66,21.95,12.15	trans	adcy6	102232614	109	26	38	33	1	additive
330269	NC_036443.1_22371402	102229824	NC_036443.1	1	26679437	26687340	LOC102229824	membrane cofactor protein-like	NC_036443.1.22371402.SNP	NC_036443.1	1	22371402	12.8,19.05,10.7	trans	adcy6	102232614	109	26	38	33	1	additive
330463	NC_036443.1_22372519	102229824	NC_036443.1	1	26679437	26687340	LOC102229824	membrane cofactor protein-like	NC_036443.1.22372519.SNP	NC_036443.1	1	22372519	12.71,19.05,12.21	trans	adcy6	102232614	109	26	46	33	1	additive
330486	NC_036443.1_22372519	102236652	NC_036443.1	1	23726899	23730801	LOC102236652	F-box only protein 6-like%2C transcript variant X3	NC_036443.1.22372519.SNP	NC_036443.1	1	22372519	27.19,25.59,16.97	trans	adcy6	102232614	109	26	46	33	1	additive
330561	NC_036443.1_22373429	102236652	NC_036443.1	1	23726899	23730801	LOC102236652	F-box only protein 6-like%2C transcript variant X3	NC_036443.1.22373429.SNP	NC_036443.1	1	22373429	20.87,24.79,14.8	trans	adcy6	102232614	109	25	37	25	1	additive
330584	NC_036443.1_22373429	102227044	NC_036443.1	1	24745635	24753737	pqbp1	polyglutamine binding protein 1	NC_036443.1.22373429.SNP	NC_036443.1	1	22373429	19.75,18.91,10.25	trans	adcy6	102232614	109	25	37	25	1	additive
330699	NC_036443.1_22373608	102236652	NC_036443.1	1	23726899	23730801	LOC102236652	F-box only protein 6-like%2C transcript variant X3	NC_036443.1.22373608.SNP	NC_036443.1	1	22373608	21.17,25.2,14.24	trans	adcy6	102232614	109	25	37	26	1	additive
330712	NC_036443.1_22373608	102229824	NC_036443.1	1	26679437	26687340	LOC102229824	membrane cofactor protein-like	NC_036443.1.22373608.SNP	NC_036443.1	1	22373608	10.77,23.08,12.68	trans	adcy6	102232614	109	25	37	26	1	additive
330895	NC_036443.1_22373751	102236652	NC_036443.1	1	23726899	23730801	LOC102236652	F-box only protein 6-like%2C transcript variant X3	NC_036443.1.22373751.SNP	NC_036443.1	1	22373751	25.38,23.34,13.41	trans	adcy6	102232614	109	26	39	27	1	additive
330917	NC_036443.1_22373751	102229824	NC_036443.1	1	26679437	26687340	LOC102229824	membrane cofactor protein-like	NC_036443.1.22373751.SNP	NC_036443.1	1	22373751	10.82,20.66,12.55	trans	adcy6	102232614	109	26	39	27	1	additive
330959	NC_036443.1_22373929	102236240	NC_036443.1	1	19694674	19705476	LOC102236240	protein SSUH2 homolog%2C transcript variant X3	NC_036443.1.22373929.SNP	NC_036443.1	1	22373929	10.53,17.42,12.75	trans	adcy6	102232614	109	26	44	33	1	additive
331019	NC_036443.1_22373929	102229824	NC_036443.1	1	26679437	26687340	LOC102229824	membrane cofactor protein-like	NC_036443.1.22373929.SNP	NC_036443.1	1	22373929	12.63,19.07,10.82	trans	adcy6	102232614	109	26	44	33	1	additive
331095	NC_036443.1_22373929	102236652	NC_036443.1	1	23726899	23730801	LOC102236652	F-box only protein 6-like%2C transcript variant X3	NC_036443.1.22373929.SNP	NC_036443.1	1	22373929	24.54,25.7,15.3	trans	adcy6	102232614	109	26	44	33	1	additive
331466	NC_036443.1_22394254	102236652	NC_036443.1	1	23726899	23730801	LOC102236652	F-box only protein 6-like%2C transcript variant X3	NC_036443.1.22394254.SNP	NC_036443.1	1	22394254	25.95,26.22,16.15	trans	LOC102232098	102232098	109	26	46	34	1	additive
331500	NC_036443.1_22394254	102229824	NC_036443.1	1	26679437	26687340	LOC102229824	membrane cofactor protein-like	NC_036443.1.22394254.SNP	NC_036443.1	1	22394254	11.82,19.54,11.77	trans	LOC102232098	102232098	109	26	46	34	1	additive
331715	NC_036443.1_22400282	102229824	NC_036443.1	1	26679437	26687340	LOC102229824	membrane cofactor protein-like	NC_036443.1.22400282.SNP	NC_036443.1	1	22400282	11.87,19.54,11.56	trans	LOC102232098	102232098	109	26	46	34	1	additive
331786	NC_036443.1_22400282	102236652	NC_036443.1	1	23726899	23730801	LOC102236652	F-box only protein 6-like%2C transcript variant X3	NC_036443.1.22400282.SNP	NC_036443.1	1	22400282	25.35,26.16,16.14	trans	LOC102232098	102232098	109	26	46	34	1	additive
331868	NC_036443.1_22401568	102229824	NC_036443.1	1	26679437	26687340	LOC102229824	membrane cofactor protein-like	NC_036443.1.22401568.SNP	NC_036443.1	1	22401568	11.71,19.45,12.12	trans	LOC102231684	102231684	109	25	47	35	1	additive
331957	NC_036443.1_22401568	102236652	NC_036443.1	1	23726899	23730801	LOC102236652	F-box only protein 6-like%2C transcript variant X3	NC_036443.1.22401568.SNP	NC_036443.1	1	22401568	26.61,26.45,16.85	trans	LOC102231684	102231684	109	25	47	35	1	additive
331998	NC_036443.1_22401867	102229824	NC_036443.1	1	26679437	26687340	LOC102229824	membrane cofactor protein-like	NC_036443.1.22401867.SNP	NC_036443.1	1	22401867	11.69,20.02,11.74	trans	LOC102231684	102231684	109	26	45	35	1	additive
332025	NC_036443.1_22401867	102236652	NC_036443.1	1	23726899	23730801	LOC102236652	F-box only protein 6-like%2C transcript variant X3	NC_036443.1.22401867.SNP	NC_036443.1	1	22401867	24.98,26.74,16.26	trans	LOC102231684	102231684	109	26	45	35	1	additive
332155	NC_036443.1_22402912	102229824	NC_036443.1	1	26679437	26687340	LOC102229824	membrane cofactor protein-like	NC_036443.1.22402912.SNP	NC_036443.1	1	22402912	12.7,18.71,12.45	trans	LOC102231684	102231684	109	25	47	33	1	additive
332162	NC_036443.1_22402912	102236652	NC_036443.1	1	23726899	23730801	LOC102236652	F-box only protein 6-like%2C transcript variant X3	NC_036443.1.22402912.SNP	NC_036443.1	1	22402912	27.61,25.26,17.4	trans	LOC102231684	102231684	109	25	47	33	1	additive
332432	NC_036443.1_22403422	102229824	NC_036443.1	1	26679437	26687340	LOC102229824	membrane cofactor protein-like	NC_036443.1.22403422.SNP	NC_036443.1	1	22403422	12.11,20.02,12.13	trans	LOC102231684	102231684	109	26	47	35	1	additive
332448	NC_036443.1_22403422	102236652	NC_036443.1	1	23726899	23730801	LOC102236652	F-box only protein 6-like%2C transcript variant X3	NC_036443.1.22403422.SNP	NC_036443.1	1	22403422	26.1,26.74,16.82	trans	LOC102231684	102231684	109	26	47	35	1	additive
332634	NC_036443.1_22403551	102236652	NC_036443.1	1	23726899	23730801	LOC102236652	F-box only protein 6-like%2C transcript variant X3	NC_036443.1.22403551.SNP	NC_036443.1	1	22403551	20.76,21.26,13.93	trans	LOC102231684	102231684	109	24	41	30	1	additive
332751	NC_036443.1_22403555	102236652	NC_036443.1	1	23726899	23730801	LOC102236652	F-box only protein 6-like%2C transcript variant X3	NC_036443.1.22403555.SNP	NC_036443.1	1	22403555	20.02,20.12,13.23	trans	LOC102231684	102231684	109	23	40	29	1	additive
332940	NC_036443.1_22405960	102236652	NC_036443.1	1	23726899	23730801	LOC102236652	F-box only protein 6-like%2C transcript variant X3	NC_036443.1.22405960.SNP	NC_036443.1	1	22405960	20.49,22.94,12.35	trans	LOC102231684	102231684	109	26	42	29	1	additive
332988	NC_036443.1_22407273	102236652	NC_036443.1	1	23726899	23730801	LOC102236652	F-box only protein 6-like%2C transcript variant X3	NC_036443.1.22407273.SNP	NC_036443.1	1	22407273	21.13,23.06,12.76	trans	LOC102231684	102231684	109	27	40	30	1	additive
333246	NC_036443.1_22414399	102236652	NC_036443.1	1	23726899	23730801	LOC102236652	F-box only protein 6-like%2C transcript variant X3	NC_036443.1.22414399.SNP	NC_036443.1	1	22414399	25.68,26.29,16	trans	LOC102231419	102231419	109	26	46	34	1	additive
333316	NC_036443.1_22414399	102236240	NC_036443.1	1	19694674	19705476	LOC102236240	protein SSUH2 homolog%2C transcript variant X3	NC_036443.1.22414399.SNP	NC_036443.1	1	22414399	10.63,17.71,13.52	trans	LOC102231419	102231419	109	26	46	34	1	additive
333359	NC_036443.1_22414399	102229824	NC_036443.1	1	26679437	26687340	LOC102229824	membrane cofactor protein-like	NC_036443.1.22414399.SNP	NC_036443.1	1	22414399	11.94,19.55,11.47	trans	LOC102231419	102231419	109	26	46	34	1	additive
333448	NC_036443.1_22414676	102236652	NC_036443.1	1	23726899	23730801	LOC102236652	F-box only protein 6-like%2C transcript variant X3	NC_036443.1.22414676.SNP	NC_036443.1	1	22414676	25.33,25.67,15.25	trans	LOC102231419	102231419	109	26	46	35	1	additive
333470	NC_036443.1_22414676	102236240	NC_036443.1	1	19694674	19705476	LOC102236240	protein SSUH2 homolog%2C transcript variant X3	NC_036443.1.22414676.SNP	NC_036443.1	1	22414676	10.6,17.39,12.69	trans	LOC102231419	102231419	109	26	46	35	1	additive
333524	NC_036443.1_22414676	102229824	NC_036443.1	1	26679437	26687340	LOC102229824	membrane cofactor protein-like	NC_036443.1.22414676.SNP	NC_036443.1	1	22414676	12.27,18.26,10.21	trans	LOC102231419	102231419	109	26	46	35	1	additive
333644	NC_036443.1_22415118	102236652	NC_036443.1	1	23726899	23730801	LOC102236652	F-box only protein 6-like%2C transcript variant X3	NC_036443.1.22415118.SNP	NC_036443.1	1	22415118	26.24,26.29,16.69	trans	LOC102231419	102231419	109	26	48	34	1	additive
333705	NC_036443.1_22415118	102236240	NC_036443.1	1	19694674	19705476	LOC102236240	protein SSUH2 homolog%2C transcript variant X3	NC_036443.1.22415118.SNP	NC_036443.1	1	22415118	11.01,17.71,13.84	trans	LOC102231419	102231419	109	26	48	34	1	additive
333805	NC_036443.1_22415118	102229824	NC_036443.1	1	26679437	26687340	LOC102229824	membrane cofactor protein-like	NC_036443.1.22415118.SNP	NC_036443.1	1	22415118	12.37,19.55,11.88	trans	LOC102231419	102231419	109	26	48	34	1	additive
333879	NC_036443.1_22418294	102229824	NC_036443.1	1	26679437	26687340	LOC102229824	membrane cofactor protein-like	NC_036443.1.22418294.SNP	NC_036443.1	1	22418294	12.37,19.55,11.88	trans	LOC102231419	102231419	109	26	48	34	1	additive
334011	NC_036443.1_22418294	102236240	NC_036443.1	1	19694674	19705476	LOC102236240	protein SSUH2 homolog%2C transcript variant X3	NC_036443.1.22418294.SNP	NC_036443.1	1	22418294	11.01,17.71,13.84	trans	LOC102231419	102231419	109	26	48	34	1	additive
334026	NC_036443.1_22418294	102236652	NC_036443.1	1	23726899	23730801	LOC102236652	F-box only protein 6-like%2C transcript variant X3	NC_036443.1.22418294.SNP	NC_036443.1	1	22418294	26.24,26.29,16.69	trans	LOC102231419	102231419	109	26	48	34	1	additive
334127	NC_036443.1_22420120	102236652	NC_036443.1	1	23726899	23730801	LOC102236652	F-box only protein 6-like%2C transcript variant X3	NC_036443.1.22420120.SNP	NC_036443.1	1	22420120	26.24,26.29,16.69	trans	LOC102231419	102231419	109	26	48	34	1	additive
334148	NC_036443.1_22420120	102229824	NC_036443.1	1	26679437	26687340	LOC102229824	membrane cofactor protein-like	NC_036443.1.22420120.SNP	NC_036443.1	1	22420120	12.37,19.55,11.88	trans	LOC102231419	102231419	109	26	48	34	1	additive
334274	NC_036443.1_22420120	102236240	NC_036443.1	1	19694674	19705476	LOC102236240	protein SSUH2 homolog%2C transcript variant X3	NC_036443.1.22420120.SNP	NC_036443.1	1	22420120	11.01,17.71,13.84	trans	LOC102231419	102231419	109	26	48	34	1	additive
335252	NC_036443.1_22481874	102236240	NC_036443.1	1	19694674	19705476	LOC102236240	protein SSUH2 homolog%2C transcript variant X3	NC_036443.1.22481874.SNP	NC_036443.1	1	22481874	11.1,17.26,12.21	trans	LOC102231419	102231419	109	26	49	33	1	additive
335289	NC_036443.1_22481874	102236652	NC_036443.1	1	23726899	23730801	LOC102236652	F-box only protein 6-like%2C transcript variant X3	NC_036443.1.22481874.SNP	NC_036443.1	1	22481874	25.95,28.72,19.7	trans	LOC102231419	102231419	109	26	49	33	1	additive
335339	NC_036443.1_22481874	102229824	NC_036443.1	1	26679437	26687340	LOC102229824	membrane cofactor protein-like	NC_036443.1.22481874.SNP	NC_036443.1	1	22481874	12.51,20.34,13.01	trans	LOC102231419	102231419	109	26	49	33	1	additive
335460	NC_036443.1_22482264	102236652	NC_036443.1	1	23726899	23730801	LOC102236652	F-box only protein 6-like%2C transcript variant X3	NC_036443.1.22482264.SNP	NC_036443.1	1	22482264	25.95,28.72,19.7	trans	LOC102231419	102231419	109	26	49	33	1	additive
335542	NC_036443.1_22482264	102229824	NC_036443.1	1	26679437	26687340	LOC102229824	membrane cofactor protein-like	NC_036443.1.22482264.SNP	NC_036443.1	1	22482264	12.51,20.34,13.01	trans	LOC102231419	102231419	109	26	49	33	1	additive
335569	NC_036443.1_22482264	102236240	NC_036443.1	1	19694674	19705476	LOC102236240	protein SSUH2 homolog%2C transcript variant X3	NC_036443.1.22482264.SNP	NC_036443.1	1	22482264	11.1,17.26,12.21	trans	LOC102231419	102231419	109	26	49	33	1	additive
335641	NC_036443.1_22483155	102236652	NC_036443.1	1	23726899	23730801	LOC102236652	F-box only protein 6-like%2C transcript variant X3	NC_036443.1.22483155.SNP	NC_036443.1	1	22483155	26.45,27.56,19.6	trans	LOC102231419	102231419	109	25	45	34	1	additive
335716	NC_036443.1_22483155	102236240	NC_036443.1	1	19694674	19705476	LOC102236240	protein SSUH2 homolog%2C transcript variant X3	NC_036443.1.22483155.SNP	NC_036443.1	1	22483155	10.53,16.95,11.02	trans	LOC102231419	102231419	109	25	45	34	1	additive
335746	NC_036443.1_22483155	102229824	NC_036443.1	1	26679437	26687340	LOC102229824	membrane cofactor protein-like	NC_036443.1.22483155.SNP	NC_036443.1	1	22483155	11.68,19.27,12.73	trans	LOC102231419	102231419	109	25	45	34	1	additive
335909	NC_036443.1_22485989	102229824	NC_036443.1	1	26679437	26687340	LOC102229824	membrane cofactor protein-like	NC_036443.1.22485989.SNP	NC_036443.1	1	22485989	12.24,20.83,13.32	trans	spryd4	102231163	109	26	48	34	1	additive
335968	NC_036443.1_22485989	102236652	NC_036443.1	1	23726899	23730801	LOC102236652	F-box only protein 6-like%2C transcript variant X3	NC_036443.1.22485989.SNP	NC_036443.1	1	22485989	26.1,29.2,19.89	trans	spryd4	102231163	109	26	48	34	1	additive
336037	NC_036443.1_22486320	102229824	NC_036443.1	1	26679437	26687340	LOC102229824	membrane cofactor protein-like	NC_036443.1.22486320.SNP	NC_036443.1	1	22486320	12.51,20.5,12.2	trans	LOC102221824	102221824	109	26	47	35	1	additive
336091	NC_036443.1_22486320	102236652	NC_036443.1	1	23726899	23730801	LOC102236652	F-box only protein 6-like%2C transcript variant X3	NC_036443.1.22486320.SNP	NC_036443.1	1	22486320	22.93,27.04,18.32	trans	LOC102221824	102221824	109	26	47	35	1	additive
336261	NC_036443.1_22486321	102236652	NC_036443.1	1	23726899	23730801	LOC102236652	F-box only protein 6-like%2C transcript variant X3	NC_036443.1.22486321.SNP	NC_036443.1	1	22486321	24.22,27.79,18.3	trans	LOC102221824	102221824	109	27	47	35	1	additive
336300	NC_036443.1_22486321	102229824	NC_036443.1	1	26679437	26687340	LOC102229824	membrane cofactor protein-like	NC_036443.1.22486321.SNP	NC_036443.1	1	22486321	12.58,20.99,12.29	trans	LOC102221824	102221824	109	27	47	35	1	additive
336373	NC_036443.1_22486565	102229824	NC_036443.1	1	26679437	26687340	LOC102229824	membrane cofactor protein-like	NC_036443.1.22486565.SNP	NC_036443.1	1	22486565	12.04,20.33,12.62	trans	LOC102221824	102221824	109	28	49	35	1	additive
336380	NC_036443.1_22486565	102236652	NC_036443.1	1	23726899	23730801	LOC102236652	F-box only protein 6-like%2C transcript variant X3	NC_036443.1.22486565.SNP	NC_036443.1	1	22486565	25.65,28.55,19.03	trans	LOC102221824	102221824	109	28	49	35	1	additive
336512	NC_036443.1_22486605	102236652	NC_036443.1	1	23726899	23730801	LOC102236652	F-box only protein 6-like%2C transcript variant X3	NC_036443.1.22486605.SNP	NC_036443.1	1	22486605	24.18,28.28,18.72	trans	LOC102221824	102221824	109	29	48	35	1	additive
336555	NC_036443.1_22486605	102229824	NC_036443.1	1	26679437	26687340	LOC102229824	membrane cofactor protein-like	NC_036443.1.22486605.SNP	NC_036443.1	1	22486605	11.04,19.93,12.41	trans	LOC102221824	102221824	109	29	48	35	1	additive
336671	NC_036443.1_22487550	102229824	NC_036443.1	1	26679437	26687340	LOC102229824	membrane cofactor protein-like	NC_036443.1.22487550.SNP	NC_036443.1	1	22487550	11.77,20.33,12.57	trans	LOC102221824	102221824	109	28	48	35	1	additive
336715	NC_036443.1_22487550	102236652	NC_036443.1	1	23726899	23730801	LOC102236652	F-box only protein 6-like%2C transcript variant X3	NC_036443.1.22487550.SNP	NC_036443.1	1	22487550	24.65,28.55,18.99	trans	LOC102221824	102221824	109	28	48	35	1	additive
336840	NC_036443.1_22487574	102236652	NC_036443.1	1	23726899	23730801	LOC102236652	F-box only protein 6-like%2C transcript variant X3	NC_036443.1.22487574.SNP	NC_036443.1	1	22487574	25.11,28.55,19.24	trans	LOC102221824	102221824	109	28	49	35	1	additive
336847	NC_036443.1_22487574	102229824	NC_036443.1	1	26679437	26687340	LOC102229824	membrane cofactor protein-like	NC_036443.1.22487574.SNP	NC_036443.1	1	22487574	12.05,20.33,12.61	trans	LOC102221824	102221824	109	28	49	35	1	additive
337026	NC_036443.1_22487575	102236652	NC_036443.1	1	23726899	23730801	LOC102236652	F-box only protein 6-like%2C transcript variant X3	NC_036443.1.22487575.SNP	NC_036443.1	1	22487575	25.11,28.55,19.24	trans	LOC102221824	102221824	109	28	49	35	1	additive
337063	NC_036443.1_22487575	102229824	NC_036443.1	1	26679437	26687340	LOC102229824	membrane cofactor protein-like	NC_036443.1.22487575.SNP	NC_036443.1	1	22487575	12.05,20.33,12.61	trans	LOC102221824	102221824	109	28	49	35	1	additive
337100	NC_036443.1_22487705	102236652	NC_036443.1	1	23726899	23730801	LOC102236652	F-box only protein 6-like%2C transcript variant X3	NC_036443.1.22487705.SNP	NC_036443.1	1	22487705	25.08,28.55,19.03	trans	LOC102221824	102221824	109	28	49	35	1	additive
337132	NC_036443.1_22487705	102229824	NC_036443.1	1	26679437	26687340	LOC102229824	membrane cofactor protein-like	NC_036443.1.22487705.SNP	NC_036443.1	1	22487705	12.43,20.33,12.53	trans	LOC102221824	102221824	109	28	49	35	1	additive
338153	NC_036443.1_22540251	102236652	NC_036443.1	1	23726899	23730801	LOC102236652	F-box only protein 6-like%2C transcript variant X3	NC_036443.1.22540251.SNP	NC_036443.1	1	22540251	13.12,19.05,15.66	trans	none	none	109	16	28	33	1	additive
338621	NC_036443.1_22564759	102236240	NC_036443.1	1	19694674	19705476	LOC102236240	protein SSUH2 homolog%2C transcript variant X3	NC_036443.1.22564759.SNP	NC_036443.1	1	22564759	11.27,16.81,11.12	trans	LOC102221308	102221308	109	26	50	32	1	additive
338767	NC_036443.1_22564759	102229824	NC_036443.1	1	26679437	26687340	LOC102229824	membrane cofactor protein-like	NC_036443.1.22564759.SNP	NC_036443.1	1	22564759	12.77,20.66,13.67	trans	LOC102221308	102221308	109	26	50	32	1	additive
338774	NC_036443.1_22564759	102236652	NC_036443.1	1	23726899	23730801	LOC102236652	F-box only protein 6-like%2C transcript variant X3	NC_036443.1.22564759.SNP	NC_036443.1	1	22564759	26.38,29.87,21.56	trans	LOC102221308	102221308	109	26	50	32	1	additive
338900	NC_036443.1_22564798	102236652	NC_036443.1	1	23726899	23730801	LOC102236652	F-box only protein 6-like%2C transcript variant X3	NC_036443.1.22564798.SNP	NC_036443.1	1	22564798	26.38,29.87,21.56	trans	LOC102221308	102221308	109	26	50	32	1	additive
338901	NC_036443.1_22564798	102229824	NC_036443.1	1	26679437	26687340	LOC102229824	membrane cofactor protein-like	NC_036443.1.22564798.SNP	NC_036443.1	1	22564798	12.77,20.66,13.67	trans	LOC102221308	102221308	109	26	50	32	1	additive
338925	NC_036443.1_22564798	102236240	NC_036443.1	1	19694674	19705476	LOC102236240	protein SSUH2 homolog%2C transcript variant X3	NC_036443.1.22564798.SNP	NC_036443.1	1	22564798	11.27,16.81,11.12	trans	LOC102221308	102221308	109	26	50	32	1	additive
338972	NC_036443.1_22564801	102229824	NC_036443.1	1	26679437	26687340	LOC102229824	membrane cofactor protein-like	NC_036443.1.22564801.SNP	NC_036443.1	1	22564801	12.77,20.66,13.67	trans	LOC102221308	102221308	109	26	50	32	1	additive
339025	NC_036443.1_22564801	102236240	NC_036443.1	1	19694674	19705476	LOC102236240	protein SSUH2 homolog%2C transcript variant X3	NC_036443.1.22564801.SNP	NC_036443.1	1	22564801	11.27,16.81,11.12	trans	LOC102221308	102221308	109	26	50	32	1	additive
339061	NC_036443.1_22564801	102236652	NC_036443.1	1	23726899	23730801	LOC102236652	F-box only protein 6-like%2C transcript variant X3	NC_036443.1.22564801.SNP	NC_036443.1	1	22564801	26.38,29.87,21.56	trans	LOC102221308	102221308	109	26	50	32	1	additive
339269	NC_036443.1_22569006	102229824	NC_036443.1	1	26679437	26687340	LOC102229824	membrane cofactor protein-like	NC_036443.1.22569006.SNP	NC_036443.1	1	22569006	12.77,20.66,13.67	trans	LOC102221308	102221308	109	26	50	32	1	additive
339286	NC_036443.1_22569006	102236240	NC_036443.1	1	19694674	19705476	LOC102236240	protein SSUH2 homolog%2C transcript variant X3	NC_036443.1.22569006.SNP	NC_036443.1	1	22569006	11.27,16.81,11.12	trans	LOC102221308	102221308	109	26	50	32	1	additive
339363	NC_036443.1_22569006	102236652	NC_036443.1	1	23726899	23730801	LOC102236652	F-box only protein 6-like%2C transcript variant X3	NC_036443.1.22569006.SNP	NC_036443.1	1	22569006	26.38,29.87,21.56	trans	LOC102221308	102221308	109	26	50	32	1	additive
339415	NC_036443.1_22569803	102236240	NC_036443.1	1	19694674	19705476	LOC102236240	protein SSUH2 homolog%2C transcript variant X3	NC_036443.1.22569803.SNP	NC_036443.1	1	22569803	11.27,16.81,11.12	trans	LOC102221308	102221308	109	26	50	32	1	additive
339484	NC_036443.1_22569803	102229824	NC_036443.1	1	26679437	26687340	LOC102229824	membrane cofactor protein-like	NC_036443.1.22569803.SNP	NC_036443.1	1	22569803	12.77,20.66,13.67	trans	LOC102221308	102221308	109	26	50	32	1	additive
339505	NC_036443.1_22569803	102236652	NC_036443.1	1	23726899	23730801	LOC102236652	F-box only protein 6-like%2C transcript variant X3	NC_036443.1.22569803.SNP	NC_036443.1	1	22569803	26.38,29.87,21.56	trans	LOC102221308	102221308	109	26	50	32	1	additive
339630	NC_036443.1_22570799	102236652	NC_036443.1	1	23726899	23730801	LOC102236652	F-box only protein 6-like%2C transcript variant X3	NC_036443.1.22570799.SNP	NC_036443.1	1	22570799	26.38,29.87,21.56	trans	LOC102221308	102221308	109	26	50	32	1	additive
339661	NC_036443.1_22570799	102229824	NC_036443.1	1	26679437	26687340	LOC102229824	membrane cofactor protein-like	NC_036443.1.22570799.SNP	NC_036443.1	1	22570799	12.77,20.66,13.67	trans	LOC102221308	102221308	109	26	50	32	1	additive
339682	NC_036443.1_22570799	102236240	NC_036443.1	1	19694674	19705476	LOC102236240	protein SSUH2 homolog%2C transcript variant X3	NC_036443.1.22570799.SNP	NC_036443.1	1	22570799	11.27,16.81,11.12	trans	LOC102221308	102221308	109	26	50	32	1	additive
340039	NC_036443.1_22576239	102236652	NC_036443.1	1	23726899	23730801	LOC102236652	F-box only protein 6-like%2C transcript variant X3	NC_036443.1.22576239.SNP	NC_036443.1	1	22576239	19.15,21.96,14.04	trans	LOC102226554	102226554	109	24	34	26	1	additive
340096	NC_036443.1_22576242	102236652	NC_036443.1	1	23726899	23730801	LOC102236652	F-box only protein 6-like%2C transcript variant X3	NC_036443.1.22576242.SNP	NC_036443.1	1	22576242	18.66,21.27,13.14	trans	LOC102226554	102226554	109	24	33	25	1	additive
340179	NC_036443.1_22576243	102236652	NC_036443.1	1	23726899	23730801	LOC102236652	F-box only protein 6-like%2C transcript variant X3	NC_036443.1.22576243.SNP	NC_036443.1	1	22576243	21.12,21.94,15.49	trans	LOC102226554	102226554	109	24	33	26	1	additive
341741	NC_036443.1_22671412	102236652	NC_036443.1	1	23726899	23730801	LOC102236652	F-box only protein 6-like%2C transcript variant X3	NC_036443.1.22671412.SNP	NC_036443.1	1	22671412	22.85,30.99,21.41	trans	LOC102220789	102220789	109	27	43	31	1	additive
341742	NC_036443.1_22671412	102229824	NC_036443.1	1	26679437	26687340	LOC102229824	membrane cofactor protein-like	NC_036443.1.22671412.SNP	NC_036443.1	1	22671412	10.81,21.05,13.02	trans	LOC102220789	102220789	109	27	43	31	1	additive
342113	NC_036443.1_22691048	102229824	NC_036443.1	1	26679437	26687340	LOC102229824	membrane cofactor protein-like	NC_036443.1.22691048.SNP	NC_036443.1	1	22691048	12.34,20.66,13.23	trans	LOC102220789	102220789	109	26	48	32	1	additive
342131	NC_036443.1_22691048	102236240	NC_036443.1	1	19694674	19705476	LOC102236240	protein SSUH2 homolog%2C transcript variant X3	NC_036443.1.22691048.SNP	NC_036443.1	1	22691048	10.82,16.81,10.87	trans	LOC102220789	102220789	109	26	48	32	1	additive
342204	NC_036443.1_22691048	102236652	NC_036443.1	1	23726899	23730801	LOC102236652	F-box only protein 6-like%2C transcript variant X3	NC_036443.1.22691048.SNP	NC_036443.1	1	22691048	25.53,29.87,20.86	trans	LOC102220789	102220789	109	26	48	32	1	additive
342279	NC_036443.1_22691049	102229824	NC_036443.1	1	26679437	26687340	LOC102229824	membrane cofactor protein-like	NC_036443.1.22691049.SNP	NC_036443.1	1	22691049	12.34,20.66,13.23	trans	LOC102220789	102220789	109	26	48	32	1	additive
342322	NC_036443.1_22691049	102236652	NC_036443.1	1	23726899	23730801	LOC102236652	F-box only protein 6-like%2C transcript variant X3	NC_036443.1.22691049.SNP	NC_036443.1	1	22691049	25.53,29.87,20.86	trans	LOC102220789	102220789	109	26	48	32	1	additive
342364	NC_036443.1_22691049	102236240	NC_036443.1	1	19694674	19705476	LOC102236240	protein SSUH2 homolog%2C transcript variant X3	NC_036443.1.22691049.SNP	NC_036443.1	1	22691049	10.82,16.81,10.87	trans	LOC102220789	102220789	109	26	48	32	1	additive
342458	NC_036443.1_22691100	102229824	NC_036443.1	1	26679437	26687340	LOC102229824	membrane cofactor protein-like	NC_036443.1.22691100.SNP	NC_036443.1	1	22691100	12.35,21.18,13.67	trans	LOC102220789	102220789	109	26	48	33	1	additive
342488	NC_036443.1_22691100	102236652	NC_036443.1	1	23726899	23730801	LOC102236652	F-box only protein 6-like%2C transcript variant X3	NC_036443.1.22691100.SNP	NC_036443.1	1	22691100	26.18,30.39,21.36	trans	LOC102220789	102220789	109	26	48	33	1	additive
342669	NC_036443.1_22692170	102236652	NC_036443.1	1	23726899	23730801	LOC102236652	F-box only protein 6-like%2C transcript variant X3	NC_036443.1.22692170.SNP	NC_036443.1	1	22692170	17.89,20.68,12.46	trans	LOC102220789	102220789	109	20	28	20	1	additive
342715	NC_036443.1_22693094	102236652	NC_036443.1	1	23726899	23730801	LOC102236652	F-box only protein 6-like%2C transcript variant X3	NC_036443.1.22693094.SNP	NC_036443.1	1	22693094	26.38,29.87,21.56	trans	none	none	109	26	50	32	1	additive
342725	NC_036443.1_22693094	102236240	NC_036443.1	1	19694674	19705476	LOC102236240	protein SSUH2 homolog%2C transcript variant X3	NC_036443.1.22693094.SNP	NC_036443.1	1	22693094	11.27,16.81,11.12	trans	none	none	109	26	50	32	1	additive
342833	NC_036443.1_22693094	102229824	NC_036443.1	1	26679437	26687340	LOC102229824	membrane cofactor protein-like	NC_036443.1.22693094.SNP	NC_036443.1	1	22693094	12.77,20.66,13.67	trans	none	none	109	26	50	32	1	additive
342909	NC_036443.1_22693387	102236652	NC_036443.1	1	23726899	23730801	LOC102236652	F-box only protein 6-like%2C transcript variant X3	NC_036443.1.22693387.SNP	NC_036443.1	1	22693387	25.77,29.87,20.77	trans	none	none	109	26	48	32	1	additive
342934	NC_036443.1_22693387	102229824	NC_036443.1	1	26679437	26687340	LOC102229824	membrane cofactor protein-like	NC_036443.1.22693387.SNP	NC_036443.1	1	22693387	12.31,20.66,13.33	trans	none	none	109	26	48	32	1	additive
343045	NC_036443.1_22693387	102236240	NC_036443.1	1	19694674	19705476	LOC102236240	protein SSUH2 homolog%2C transcript variant X3	NC_036443.1.22693387.SNP	NC_036443.1	1	22693387	11.31,16.81,12.14	trans	none	none	109	26	48	32	1	additive
343304	NC_036443.1_22709409	102236652	NC_036443.1	1	23726899	23730801	LOC102236652	F-box only protein 6-like%2C transcript variant X3	NC_036443.1.22709409.SNP	NC_036443.1	1	22709409	11.65,13.44,10.42	trans	LOC102220526	102220526	109	16	28	22	1	additive
343507	NC_036443.1_22719623	102236652	NC_036443.1	1	23726899	23730801	LOC102236652	F-box only protein 6-like%2C transcript variant X3	NC_036443.1.22719623.SNP	NC_036443.1	1	22719623	20.75,22.18,12.23	trans	scube3	102229673	109	22	32	15	1	additive
345187	NC_036443.1_22842175	102234875	NC_036443.1	1	24343832	24366075	LOC102234875	protein bicaudal D homolog 2-like	NC_036443.1.22842175.SNP	NC_036443.1	1	22842175	23.18,23.08,11.44	trans	LOC102220260	102220260	109	27	51	33	1	additive
345193	NC_036443.1_22842175	102229824	NC_036443.1	1	26679437	26687340	LOC102229824	membrane cofactor protein-like	NC_036443.1.22842175.SNP	NC_036443.1	1	22842175	12.05,20.88,14.49	trans	LOC102220260	102220260	109	27	51	33	1	additive
345217	NC_036443.1_22842175	102236652	NC_036443.1	1	23726899	23730801	LOC102236652	F-box only protein 6-like%2C transcript variant X3	NC_036443.1.22842175.SNP	NC_036443.1	1	22842175	26.01,31.6,23.66	trans	LOC102220260	102220260	109	27	51	33	1	additive
345319	NC_036443.1_22844630	102229824	NC_036443.1	1	26679437	26687340	LOC102229824	membrane cofactor protein-like	NC_036443.1.22844630.SNP	NC_036443.1	1	22844630	12.73,20.94,14.21	trans	LOC102220260	102220260	109	28	52	32	1	additive
345396	NC_036443.1_22844630	102236652	NC_036443.1	1	23726899	23730801	LOC102236652	F-box only protein 6-like%2C transcript variant X3	NC_036443.1.22844630.SNP	NC_036443.1	1	22844630	26.28,31.1,23.47	trans	LOC102220260	102220260	109	28	52	32	1	additive
345412	NC_036443.1_22844630	102234875	NC_036443.1	1	24343832	24366075	LOC102234875	protein bicaudal D homolog 2-like	NC_036443.1.22844630.SNP	NC_036443.1	1	22844630	24.08,23.18,11.44	trans	LOC102220260	102220260	109	28	52	32	1	additive
345449	NC_036443.1_22844873	102234875	NC_036443.1	1	24343832	24366075	LOC102234875	protein bicaudal D homolog 2-like	NC_036443.1.22844873.SNP	NC_036443.1	1	22844873	23.21,22.06,10.41	trans	LOC102220260	102220260	109	28	49	30	1	additive
345487	NC_036443.1_22844873	102236652	NC_036443.1	1	23726899	23730801	LOC102236652	F-box only protein 6-like%2C transcript variant X3	NC_036443.1.22844873.SNP	NC_036443.1	1	22844873	25.84,29.62,21.23	trans	LOC102220260	102220260	109	28	49	30	1	additive
345516	NC_036443.1_22844873	102229824	NC_036443.1	1	26679437	26687340	LOC102229824	membrane cofactor protein-like	NC_036443.1.22844873.SNP	NC_036443.1	1	22844873	12.18,19.83,12.64	trans	LOC102220260	102220260	109	28	49	30	1	additive
345634	NC_036443.1_22844874	102229824	NC_036443.1	1	26679437	26687340	LOC102229824	membrane cofactor protein-like	NC_036443.1.22844874.SNP	NC_036443.1	1	22844874	12.18,19.83,12.64	trans	LOC102220260	102220260	109	28	49	30	1	additive
345661	NC_036443.1_22844874	102236652	NC_036443.1	1	23726899	23730801	LOC102236652	F-box only protein 6-like%2C transcript variant X3	NC_036443.1.22844874.SNP	NC_036443.1	1	22844874	25.84,29.62,21.23	trans	LOC102220260	102220260	109	28	49	30	1	additive
345665	NC_036443.1_22844874	102234875	NC_036443.1	1	24343832	24366075	LOC102234875	protein bicaudal D homolog 2-like	NC_036443.1.22844874.SNP	NC_036443.1	1	22844874	23.21,22.06,10.41	trans	LOC102220260	102220260	109	28	49	30	1	additive
345744	NC_036443.1_22844877	102229824	NC_036443.1	1	26679437	26687340	LOC102229824	membrane cofactor protein-like	NC_036443.1.22844877.SNP	NC_036443.1	1	22844877	12.66,20.94,13.91	trans	LOC102220260	102220260	109	28	51	32	1	additive
345750	NC_036443.1_22844877	102234875	NC_036443.1	1	24343832	24366075	LOC102234875	protein bicaudal D homolog 2-like	NC_036443.1.22844877.SNP	NC_036443.1	1	22844877	23.86,23.18,11.18	trans	LOC102220260	102220260	109	28	51	32	1	additive
345762	NC_036443.1_22844877	102236652	NC_036443.1	1	23726899	23730801	LOC102236652	F-box only protein 6-like%2C transcript variant X3	NC_036443.1.22844877.SNP	NC_036443.1	1	22844877	25.84,31.1,23.1	trans	LOC102220260	102220260	109	28	51	32	1	additive
345928	NC_036443.1_22846126	102234875	NC_036443.1	1	24343832	24366075	LOC102234875	protein bicaudal D homolog 2-like	NC_036443.1.22846126.SNP	NC_036443.1	1	22846126	23.2,23.18,10.95	trans	LOC102220260	102220260	109	28	49	32	1	additive
345945	NC_036443.1_22846126	102229824	NC_036443.1	1	26679437	26687340	LOC102229824	membrane cofactor protein-like	NC_036443.1.22846126.SNP	NC_036443.1	1	22846126	11.95,20.94,13.72	trans	LOC102220260	102220260	109	28	49	32	1	additive
345981	NC_036443.1_22846126	102236652	NC_036443.1	1	23726899	23730801	LOC102236652	F-box only protein 6-like%2C transcript variant X3	NC_036443.1.22846126.SNP	NC_036443.1	1	22846126	25.01,31.1,22.31	trans	LOC102220260	102220260	109	28	49	32	1	additive
346212	NC_036443.1_22861714	102236652	NC_036443.1	1	23726899	23730801	LOC102236652	F-box only protein 6-like%2C transcript variant X3	NC_036443.1.22861714.SNP	NC_036443.1	1	22861714	24.69,31.76,22.48	trans	anks1a	102219998	109	25	44	32	1	additive
346341	NC_036443.1_22861714	102229824	NC_036443.1	1	26679437	26687340	LOC102229824	membrane cofactor protein-like	NC_036443.1.22861714.SNP	NC_036443.1	1	22861714	11.48,21.84,13.94	trans	anks1a	102219998	109	25	44	32	1	additive
346702	NC_036443.1_22882291	102234875	NC_036443.1	1	24343832	24366075	LOC102234875	protein bicaudal D homolog 2-like	NC_036443.1.22882291.SNP	NC_036443.1	1	22882291	24.78,24.32,12.14	trans	anks1a	102219998	109	26	50	32	1	additive
346731	NC_036443.1_22882291	102229824	NC_036443.1	1	26679437	26687340	LOC102229824	membrane cofactor protein-like	NC_036443.1.22882291.SNP	NC_036443.1	1	22882291	12.71,22.04,15.16	trans	anks1a	102219998	109	26	50	32	1	additive
346747	NC_036443.1_22882291	102236652	NC_036443.1	1	23726899	23730801	LOC102236652	F-box only protein 6-like%2C transcript variant X3	NC_036443.1.22882291.SNP	NC_036443.1	1	22882291	26.31,32.58,24.65	trans	anks1a	102219998	109	26	50	32	1	additive
346977	NC_036443.1_22888059	102236652	NC_036443.1	1	23726899	23730801	LOC102236652	F-box only protein 6-like%2C transcript variant X3	NC_036443.1.22888059.SNP	NC_036443.1	1	22888059	23.98,33.9,25.38	trans	anks1a	102219998	109	27	40	30	1	additive
347705	NC_036443.1_22929701	102236652	NC_036443.1	1	23726899	23730801	LOC102236652	F-box only protein 6-like%2C transcript variant X3	NC_036443.1.22929701.SNP	NC_036443.1	1	22929701	17.01,24.21,11.3	trans	uhrf1bp1;taf11	102219739;102229412	109	25	24	21	1	additive
347800	NC_036443.1_22930970	102236652	NC_036443.1	1	23726899	23730801	LOC102236652	F-box only protein 6-like%2C transcript variant X3	NC_036443.1.22930970.SNP	NC_036443.1	1	22930970	24.53,31.38,22.9	trans	uhrf1bp1	102219739	109	25	39	27	1	additive
347829	NC_036443.1_22930970	102229824	NC_036443.1	1	26679437	26687340	LOC102229824	membrane cofactor protein-like	NC_036443.1.22930970.SNP	NC_036443.1	1	22930970	10.4,26.25,17.26	trans	uhrf1bp1	102219739	109	25	39	27	1	additive
348057	NC_036443.1_22938718	102229824	NC_036443.1	1	26679437	26687340	LOC102229824	membrane cofactor protein-like	NC_036443.1.22938718.SNP	NC_036443.1	1	22938718	12.93,22.59,16.82	trans	uhrf1bp1	102219739	109	26	48	33	1	additive
348070	NC_036443.1_22938718	102236652	NC_036443.1	1	23726899	23730801	LOC102236652	F-box only protein 6-like%2C transcript variant X3	NC_036443.1.22938718.SNP	NC_036443.1	1	22938718	27.36,33.27,27.08	trans	uhrf1bp1	102219739	109	26	48	33	1	additive
348130	NC_036443.1_22938718	102234875	NC_036443.1	1	24343832	24366075	LOC102234875	protein bicaudal D homolog 2-like	NC_036443.1.22938718.SNP	NC_036443.1	1	22938718	25.36,24.89,13.31	trans	uhrf1bp1	102219739	109	26	48	33	1	additive
348316	NC_036443.1_22940811	102229824	NC_036443.1	1	26679437	26687340	LOC102229824	membrane cofactor protein-like	NC_036443.1.22940811.SNP	NC_036443.1	1	22940811	13.33,22.05,16.27	trans	uhrf1bp1	102219739	109	26	49	32	1	additive
348350	NC_036443.1_22940811	102236652	NC_036443.1	1	23726899	23730801	LOC102236652	F-box only protein 6-like%2C transcript variant X3	NC_036443.1.22940811.SNP	NC_036443.1	1	22940811	27.72,32.73,26.48	trans	uhrf1bp1	102219739	109	26	49	32	1	additive
348609	NC_036443.1_22955652	102236652	NC_036443.1	1	23726899	23730801	LOC102236652	F-box only protein 6-like%2C transcript variant X3	NC_036443.1.22955652.SNP	NC_036443.1	1	22955652	11.84,16.14,15.84	trans	LOC102219486	102219486	109	11	26	28	1	additive
348763	NC_036443.1_22959952	102236652	NC_036443.1	1	23726899	23730801	LOC102236652	F-box only protein 6-like%2C transcript variant X3	NC_036443.1.22959952.SNP	NC_036443.1	1	22959952	23.75,30.18,26.59	trans	none	none	109	27	49	32	1	additive
348839	NC_036443.1_22959952	102229824	NC_036443.1	1	26679437	26687340	LOC102229824	membrane cofactor protein-like	NC_036443.1.22959952.SNP	NC_036443.1	1	22959952	11.56,20.93,16.56	trans	none	none	109	27	49	32	1	additive
348897	NC_036443.1_22959965	102236652	NC_036443.1	1	23726899	23730801	LOC102236652	F-box only protein 6-like%2C transcript variant X3	NC_036443.1.22959965.SNP	NC_036443.1	1	22959965	23.75,30.18,26.59	trans	none	none	109	27	49	32	1	additive
349007	NC_036443.1_22959965	102229824	NC_036443.1	1	26679437	26687340	LOC102229824	membrane cofactor protein-like	NC_036443.1.22959965.SNP	NC_036443.1	1	22959965	11.56,20.93,16.56	trans	none	none	109	27	49	32	1	additive
349656	NC_036443.1_22992418	102236652	NC_036443.1	1	23726899	23730801	LOC102236652	F-box only protein 6-like%2C transcript variant X3	NC_036443.1.22992418.SNP	NC_036443.1	1	22992418	13.5,18.34,18.03	trans	pacsin1	102228971	109	18	29	25	1	additive
350089	NC_036443.1_23008141	102236652	NC_036443.1	1	23726899	23730801	LOC102236652	F-box only protein 6-like%2C transcript variant X3	NC_036443.1.23008141.SNP	NC_036443.1	1	23008141	15.52,29.23,18.95	trans	LOC102228712	102228712	109	24	29	33	1	additive
350155	NC_036443.1_23008337	102234875	NC_036443.1	1	24343832	24366075	LOC102234875	protein bicaudal D homolog 2-like	NC_036443.1.23008337.SNP	NC_036443.1	1	23008337	21.73,23.97,11.68	trans	LOC102228712	102228712	109	26	42	33	1	additive
350183	NC_036443.1_23008337	102236652	NC_036443.1	1	23726899	23730801	LOC102236652	F-box only protein 6-like%2C transcript variant X3	NC_036443.1.23008337.SNP	NC_036443.1	1	23008337	20.79,30.09,24.83	trans	LOC102228712	102228712	109	26	42	33	1	additive
350257	NC_036443.1_23008337	102229824	NC_036443.1	1	26679437	26687340	LOC102229824	membrane cofactor protein-like	NC_036443.1.23008337.SNP	NC_036443.1	1	23008337	11.47,20.88,15.72	trans	LOC102228712	102228712	109	26	42	33	1	additive
350312	NC_036443.1_23013533	102236652	NC_036443.1	1	23726899	23730801	LOC102236652	F-box only protein 6-like%2C transcript variant X3	NC_036443.1.23013533.SNP	NC_036443.1	1	23013533	18.34,28.9,21.41	trans	hmga1	102219224	109	24	35	33	1	additive
350467	NC_036443.1_23013558	102236652	NC_036443.1	1	23726899	23730801	LOC102236652	F-box only protein 6-like%2C transcript variant X3	NC_036443.1.23013558.SNP	NC_036443.1	1	23013558	16.77,25.5,15.89	trans	hmga1	102219224	109	24	31	32	1	additive
350576	NC_036443.1_23014104	102236652	NC_036443.1	1	23726899	23730801	LOC102236652	F-box only protein 6-like%2C transcript variant X3	NC_036443.1.23014104.SNP	NC_036443.1	1	23014104	15.81,20.51,11.88	trans	hmga1	102219224	109	22	32	34	1	additive
353969	NC_036443.1_23217507	102236652	NC_036443.1	1	23726899	23730801	LOC102236652	F-box only protein 6-like%2C transcript variant X3	NC_036443.1.23217507.SNP	NC_036443.1	1	23217507	22.37,29.95,25.8	trans	LOC102218961	102218961	109	28	46	32	1	additive
354074	NC_036443.1_23217507	102229824	NC_036443.1	1	26679437	26687340	LOC102229824	membrane cofactor protein-like	NC_036443.1.23217507.SNP	NC_036443.1	1	23217507	11.58,20.59,16.21	trans	LOC102218961	102218961	109	28	46	32	1	additive
354220	NC_036443.1_23219025	102229824	NC_036443.1	1	26679437	26687340	LOC102229824	membrane cofactor protein-like	NC_036443.1.23219025.SNP	NC_036443.1	1	23219025	11.56,20.93,16.56	trans	LOC102218961	102218961	109	27	49	32	1	additive
354275	NC_036443.1_23219025	102236652	NC_036443.1	1	23726899	23730801	LOC102236652	F-box only protein 6-like%2C transcript variant X3	NC_036443.1.23219025.SNP	NC_036443.1	1	23219025	23.75,30.18,26.59	trans	LOC102218961	102218961	109	27	49	32	1	additive
355063	NC_036443.1_23263354	102236652	NC_036443.1	1	23726899	23730801	LOC102236652	F-box only protein 6-like%2C transcript variant X3	NC_036443.1.23263354.SNP	NC_036443.1	1	23263354	16.28,26.65,19.19	trans	LOC111608115	111608115	109	19	31	32	1	additive
355212	NC_036443.1_23265681	102236652	NC_036443.1	1	23726899	23730801	LOC102236652	F-box only protein 6-like%2C transcript variant X3	NC_036443.1.23265681.SNP	NC_036443.1	1	23265681	17.09,26.76,29	trans	LOC111608115	111608115	109	12	26	23	1	additive
355227	NC_036443.1_23265681	102227044	NC_036443.1	1	24745635	24753737	pqbp1	polyglutamine binding protein 1	NC_036443.1.23265681.SNP	NC_036443.1	1	23265681	13.26,20.95,31.1	trans	LOC111608115	111608115	109	12	26	23	1	additive
355246	NC_036443.1_23265832	102236652	NC_036443.1	1	23726899	23730801	LOC102236652	F-box only protein 6-like%2C transcript variant X3	NC_036443.1.23265832.SNP	NC_036443.1	1	23265832	16.76,21.96,17.19	trans	LOC111608115	111608115	109	14	20	22	1	additive
355402	NC_036443.1_23268924	102236652	NC_036443.1	1	23726899	23730801	LOC102236652	F-box only protein 6-like%2C transcript variant X3	NC_036443.1.23268924.SNP	NC_036443.1	1	23268924	24.68,28.33,23.92	trans	LOC111608115	111608115	109	20	36	31	1	additive
355461	NC_036443.1_23270540	102227044	NC_036443.1	1	24745635	24753737	pqbp1	polyglutamine binding protein 1	NC_036443.1.23270540.SNP	NC_036443.1	1	23270540	22.47,16.3,13.12	trans	LOC111608115	111608115	109	12	29	27	1	additive
355494	NC_036443.1_23270540	102236652	NC_036443.1	1	23726899	23730801	LOC102236652	F-box only protein 6-like%2C transcript variant X3	NC_036443.1.23270540.SNP	NC_036443.1	1	23270540	17.7,19.82,19.18	trans	LOC111608115	111608115	109	12	29	27	1	additive
355778	NC_036443.1_23282546	102236652	NC_036443.1	1	23726899	23730801	LOC102236652	F-box only protein 6-like%2C transcript variant X3	NC_036443.1.23282546.SNP	NC_036443.1	1	23282546	16.71,32.56,24.38	trans	LOC102217927	102217927	109	18	28	26	1	additive
356130	NC_036443.1_23291845	102236652	NC_036443.1	1	23726899	23730801	LOC102236652	F-box only protein 6-like%2C transcript variant X3	NC_036443.1.23291845.SNP	NC_036443.1	1	23291845	16.1,26.14,16.16	trans	LOC102217927	102217927	109	18	26	30	1	additive
356311	NC_036443.1_23298649	102229824	NC_036443.1	1	26679437	26687340	LOC102229824	membrane cofactor protein-like	NC_036443.1.23298649.SNP	NC_036443.1	1	23298649	13.44,22.05,16.6	trans	LOC102227425	102227425	109	26	50	32	1	additive
356398	NC_036443.1_23298649	102236652	NC_036443.1	1	23726899	23730801	LOC102236652	F-box only protein 6-like%2C transcript variant X3	NC_036443.1.23298649.SNP	NC_036443.1	1	23298649	28.19,32.73,26.9	trans	LOC102227425	102227425	109	26	50	32	1	additive
356458	NC_036443.1_23299094	102236652	NC_036443.1	1	23726899	23730801	LOC102236652	F-box only protein 6-like%2C transcript variant X3	NC_036443.1.23299094.SNP	NC_036443.1	1	23299094	27.75,32.73,26.66	trans	LOC102227425	102227425	109	26	49	32	1	additive
356501	NC_036443.1_23299094	102219632	NC_036443.1	1	25637784	25644325	LOC102219632	thyrotropin-releasing hormone receptor-like	NC_036443.1.23299094.SNP	NC_036443.1	1	23299094	10.29,16.44,11.1	trans	LOC102227425	102227425	109	26	49	32	1	additive
356563	NC_036443.1_23299094	102229824	NC_036443.1	1	26679437	26687340	LOC102229824	membrane cofactor protein-like	NC_036443.1.23299094.SNP	NC_036443.1	1	23299094	15.4,22.05,17.07	trans	LOC102227425	102227425	109	26	49	32	1	additive
356731	NC_036443.1_23299097	102229824	NC_036443.1	1	26679437	26687340	LOC102229824	membrane cofactor protein-like	NC_036443.1.23299097.SNP	NC_036443.1	1	23299097	14.89,22.05,16.48	trans	LOC102227425	102227425	109	26	47	32	1	additive
356743	NC_036443.1_23299097	102236652	NC_036443.1	1	23726899	23730801	LOC102236652	F-box only protein 6-like%2C transcript variant X3	NC_036443.1.23299097.SNP	NC_036443.1	1	23299097	26.78,32.73,25.91	trans	LOC102227425	102227425	109	26	47	32	1	additive
356825	NC_036443.1_23299099	102219632	NC_036443.1	1	25637784	25644325	LOC102219632	thyrotropin-releasing hormone receptor-like	NC_036443.1.23299099.SNP	NC_036443.1	1	23299099	10.4,16.7,11.01	trans	LOC102227425	102227425	109	27	47	32	1	additive
356899	NC_036443.1_23299099	102229824	NC_036443.1	1	26679437	26687340	LOC102229824	membrane cofactor protein-like	NC_036443.1.23299099.SNP	NC_036443.1	1	23299099	15.37,22.64,16.64	trans	LOC102227425	102227425	109	27	47	32	1	additive
356961	NC_036443.1_23299099	102236652	NC_036443.1	1	23726899	23730801	LOC102236652	F-box only protein 6-like%2C transcript variant X3	NC_036443.1.23299099.SNP	NC_036443.1	1	23299099	23.12,29.94,25.96	trans	LOC102227425	102227425	109	27	47	32	1	additive
357045	NC_036443.1_23300354	102236652	NC_036443.1	1	23726899	23730801	LOC102236652	F-box only protein 6-like%2C transcript variant X3	NC_036443.1.23300354.SNP	NC_036443.1	1	23300354	28.19,32.73,26.9	trans	LOC102227425	102227425	109	26	50	32	1	additive
357137	NC_036443.1_23300354	102229824	NC_036443.1	1	26679437	26687340	LOC102229824	membrane cofactor protein-like	NC_036443.1.23300354.SNP	NC_036443.1	1	23300354	13.44,22.05,16.6	trans	LOC102227425	102227425	109	26	50	32	1	additive
357274	NC_036443.1_23300530	102229824	NC_036443.1	1	26679437	26687340	LOC102229824	membrane cofactor protein-like	NC_036443.1.23300530.SNP	NC_036443.1	1	23300530	13.44,22.05,16.6	trans	LOC102227425	102227425	109	26	50	32	1	additive
357291	NC_036443.1_23300530	102236652	NC_036443.1	1	23726899	23730801	LOC102236652	F-box only protein 6-like%2C transcript variant X3	NC_036443.1.23300530.SNP	NC_036443.1	1	23300530	28.19,32.73,26.9	trans	LOC102227425	102227425	109	26	50	32	1	additive
357398	NC_036443.1_23302000	102236240	NC_036443.1	1	19694674	19705476	LOC102236240	protein SSUH2 homolog%2C transcript variant X3	NC_036443.1.23302000.SNP	NC_036443.1	1	23302000	11.16,16.27,10.2	trans	LOC102227425	102227425	109	26	46	33	1	additive
357408	NC_036443.1_23302000	102229824	NC_036443.1	1	26679437	26687340	LOC102229824	membrane cofactor protein-like	NC_036443.1.23302000.SNP	NC_036443.1	1	23302000	12.48,21.15,14.54	trans	LOC102227425	102227425	109	26	46	33	1	additive
357460	NC_036443.1_23302000	102236652	NC_036443.1	1	23726899	23730801	LOC102236652	F-box only protein 6-like%2C transcript variant X3	NC_036443.1.23302000.SNP	NC_036443.1	1	23302000	27.61,31.33,23.44	trans	LOC102227425	102227425	109	26	46	33	1	additive
358693	NC_036443.1_23382790	102236652	NC_036443.1	1	23726899	23730801	LOC102236652	F-box only protein 6-like%2C transcript variant X3	NC_036443.1.23382790.SNP	NC_036443.1	1	23382790	23.72,25,20.47	trans	LOC102233120	102233120	109	22	31	21	1	additive
358722	NC_036443.1_23382790	102229824	NC_036443.1	1	26679437	26687340	LOC102229824	membrane cofactor protein-like	NC_036443.1.23382790.SNP	NC_036443.1	1	23382790	10.29,19.81,15.47	trans	LOC102233120	102233120	109	22	31	21	1	additive
359233	NC_036443.1_23407390	102236652	NC_036443.1	1	23726899	23730801	LOC102236652	F-box only protein 6-like%2C transcript variant X3	NC_036443.1.23407390.SNP	NC_036443.1	1	23407390	17.08,18.74,10.06	trans	LOC102217422	102217422	109	22	33	16	1	additive
359297	NC_036443.1_23407540	102236652	NC_036443.1	1	23726899	23730801	LOC102236652	F-box only protein 6-like%2C transcript variant X3	NC_036443.1.23407540.SNP	NC_036443.1	1	23407540	17.39,17.59,12.01	trans	LOC102217422	102217422	109	15	30	19	1	additive
359505	NC_036443.1_23417635	102236652	NC_036443.1	1	23726899	23730801	LOC102236652	F-box only protein 6-like%2C transcript variant X3	NC_036443.1.23417635.SNP	NC_036443.1	1	23417635	21.88,27.67,20.5	trans	none	none	109	23	38	24	1	additive
359567	NC_036443.1_23417635	102234875	NC_036443.1	1	24343832	24366075	LOC102234875	protein bicaudal D homolog 2-like	NC_036443.1.23417635.SNP	NC_036443.1	1	23417635	20.83,25.14,13.89	trans	none	none	109	23	38	24	1	additive
359646	NC_036443.1_23417636	102234875	NC_036443.1	1	24343832	24366075	LOC102234875	protein bicaudal D homolog 2-like	NC_036443.1.23417636.SNP	NC_036443.1	1	23417636	20.83,25.14,13.89	trans	none	none	109	23	38	24	1	additive
359659	NC_036443.1_23417636	102236652	NC_036443.1	1	23726899	23730801	LOC102236652	F-box only protein 6-like%2C transcript variant X3	NC_036443.1.23417636.SNP	NC_036443.1	1	23417636	21.88,27.67,20.5	trans	none	none	109	23	38	24	1	additive
359818	NC_036443.1_23420503	102236652	NC_036443.1	1	23726899	23730801	LOC102236652	F-box only protein 6-like%2C transcript variant X3	NC_036443.1.23420503.SNP	NC_036443.1	1	23420503	15.15,22.71,19.9	trans	mitf	102226651	109	21	38	31	1	additive
360713	NC_036443.1_23478236	102236652	NC_036443.1	1	23726899	23730801	LOC102236652	F-box only protein 6-like%2C transcript variant X3	NC_036443.1.23478236.SNP	NC_036443.1	1	23478236	27.37,37.55,31.51	trans	frmd4b	102216921	109	26	48	32	1	additive
360796	NC_036443.1_23478236	102229824	NC_036443.1	1	26679437	26687340	LOC102229824	membrane cofactor protein-like	NC_036443.1.23478236.SNP	NC_036443.1	1	23478236	14.29,23.47,18.16	trans	frmd4b	102216921	109	26	48	32	1	additive
360925	NC_036443.1_23485063	102229824	NC_036443.1	1	26679437	26687340	LOC102229824	membrane cofactor protein-like	NC_036443.1.23485063.SNP	NC_036443.1	1	23485063	13.36,22.89,17.36	trans	lmod3	102216659	109	28	51	33	1	additive
360986	NC_036443.1_23485063	102236652	NC_036443.1	1	23726899	23730801	LOC102236652	F-box only protein 6-like%2C transcript variant X3	NC_036443.1.23485063.SNP	NC_036443.1	1	23485063	27.41,36.72,31.33	trans	lmod3	102216659	109	28	51	33	1	additive
361131	NC_036443.1_23493875	102236652	NC_036443.1	1	23726899	23730801	LOC102236652	F-box only protein 6-like%2C transcript variant X3	NC_036443.1.23493875.SNP	NC_036443.1	1	23493875	14.82,21.71,16.15	trans	LOC102225974	102225974	109	23	32	19	1	additive
361203	NC_036443.1_23493875	102227044	NC_036443.1	1	24745635	24753737	pqbp1	polyglutamine binding protein 1	NC_036443.1.23493875.SNP	NC_036443.1	1	23493875	19.49,16.99,10.4	trans	LOC102225974	102225974	109	23	32	19	1	additive
361300	NC_036443.1_23494457	102236652	NC_036443.1	1	23726899	23730801	LOC102236652	F-box only protein 6-like%2C transcript variant X3	NC_036443.1.23494457.SNP	NC_036443.1	1	23494457	10.29,19.29,16.39	trans	LOC102225974	102225974	109	17	22	18	1	additive
361379	NC_036443.1_23494461	102236652	NC_036443.1	1	23726899	23730801	LOC102236652	F-box only protein 6-like%2C transcript variant X3	NC_036443.1.23494461.SNP	NC_036443.1	1	23494461	10.78,17.48,13.37	trans	LOC102225974	102225974	109	20	21	14	1	additive
361436	NC_036443.1_23494462	102236652	NC_036443.1	1	23726899	23730801	LOC102236652	F-box only protein 6-like%2C transcript variant X3	NC_036443.1.23494462.SNP	NC_036443.1	1	23494462	11.75,19.31,14.43	trans	LOC102225974	102225974	109	22	22	15	1	additive
361531	NC_036443.1_23496137	102236652	NC_036443.1	1	23726899	23730801	LOC102236652	F-box only protein 6-like%2C transcript variant X3	NC_036443.1.23496137.SNP	NC_036443.1	1	23496137	23.07,35.9,28.19	trans	LOC102225974	102225974	109	25	40	24	1	additive
361571	NC_036443.1_23496137	102229824	NC_036443.1	1	26679437	26687340	LOC102229824	membrane cofactor protein-like	NC_036443.1.23496137.SNP	NC_036443.1	1	23496137	10.73,26.47,18.73	trans	LOC102225974	102225974	109	25	40	24	1	additive
361578	NC_036443.1_23496137	102234875	NC_036443.1	1	24343832	24366075	LOC102234875	protein bicaudal D homolog 2-like	NC_036443.1.23496137.SNP	NC_036443.1	1	23496137	23.59,32.74,18.92	trans	LOC102225974	102225974	109	25	40	24	1	additive
362415	NC_036443.1_23557265	102236652	NC_036443.1	1	23726899	23730801	LOC102236652	F-box only protein 6-like%2C transcript variant X3	NC_036443.1.23557265.SNP	NC_036443.1	1	23557265	19.34,27.3,37.58	cis	LOC102236652	102236652	109	27	50	31	1	additive
363325	NC_036443.1_23615553	102229824	NC_036443.1	1	26679437	26687340	LOC102229824	membrane cofactor protein-like	NC_036443.1.23615553.SNP	NC_036443.1	1	23615553	12.87,22.43,17.66	trans	LOC102237689	102237689	109	25	50	31	1	additive
363465	NC_036443.1_23615553	102236652	NC_036443.1	1	23726899	23730801	LOC102236652	F-box only protein 6-like%2C transcript variant X3	NC_036443.1.23615553.SNP	NC_036443.1	1	23615553	27.75,36.54,32.05	cis	LOC102236652	102236652	109	25	50	31	1	additive
363531	NC_036443.1_23616436	102229824	NC_036443.1	1	26679437	26687340	LOC102229824	membrane cofactor protein-like	NC_036443.1.23616436.SNP	NC_036443.1	1	23616436	14.97,22.89,18.03	trans	LOC102237689	102237689	109	26	49	31	1	additive
363641	NC_036443.1_23616436	102236652	NC_036443.1	1	23726899	23730801	LOC102236652	F-box only protein 6-like%2C transcript variant X3	NC_036443.1.23616436.SNP	NC_036443.1	1	23616436	27.61,36.73,32.05	cis	LOC102236652	102236652	109	26	49	31	1	additive
363879	NC_036443.1_23626507	102236652	NC_036443.1	1	23726899	23730801	LOC102236652	F-box only protein 6-like%2C transcript variant X3	NC_036443.1.23626507.SNP	NC_036443.1	1	23626507	18.83,29.19,27.9	cis	LOC102236652	102236652	109	28	42	29	1	additive
364001	NC_036443.1_23626958	102229824	NC_036443.1	1	26679437	26687340	LOC102229824	membrane cofactor protein-like	NC_036443.1.23626958.SNP	NC_036443.1	1	23626958	12.55,19.39,14.8	trans	LOC102237689	102237689	109	27	35	26	1	additive
364181	NC_036443.1_23627397	102236652	NC_036443.1	1	23726899	23730801	LOC102236652	F-box only protein 6-like%2C transcript variant X3	NC_036443.1.23627397.SNP	NC_036443.1	1	23627397	20.03,28.41,22.4	cis	LOC102236652	102236652	109	20	26	25	1	additive
364299	NC_036443.1_23627398	102236652	NC_036443.1	1	23726899	23730801	LOC102236652	F-box only protein 6-like%2C transcript variant X3	NC_036443.1.23627398.SNP	NC_036443.1	1	23627398	20.03,29.21,23.04	cis	LOC102236652	102236652	109	20	26	26	1	additive
364756	NC_036443.1_23665415	102236652	NC_036443.1	1	23726899	23730801	LOC102236652	F-box only protein 6-like%2C transcript variant X3	NC_036443.1.23665415.SNP	NC_036443.1	1	23665415	18.97,17.08,15.27	cis	LOC102236652	102236652	109	18	27	13	1	additive
364933	NC_036443.1_23670640	102236652	NC_036443.1	1	23726899	23730801	LOC102236652	F-box only protein 6-like%2C transcript variant X3	NC_036443.1.23670640.SNP	NC_036443.1	1	23670640	31.71,37.83,38.38	cis	LOC102236652	102236652	109	26	50	32	1	additive
364973	NC_036443.1_23670640	102229824	NC_036443.1	1	26679437	26687340	LOC102229824	membrane cofactor protein-like	NC_036443.1.23670640.SNP	NC_036443.1	1	23670640	14.33,23.47,19.95	trans	LOC102237434	102237434	109	26	50	32	1	additive
365067	NC_036443.1_23671108	102229824	NC_036443.1	1	26679437	26687340	LOC102229824	membrane cofactor protein-like	NC_036443.1.23671108.SNP	NC_036443.1	1	23671108	11.51,21.36,17.91	trans	LOC102237434	102237434	109	14	24	21	1	additive
365129	NC_036443.1_23671272	102236652	NC_036443.1	1	23726899	23730801	LOC102236652	F-box only protein 6-like%2C transcript variant X3	NC_036443.1.23671272.SNP	NC_036443.1	1	23671272	24.74,29.78,28.92	cis	LOC102236652	102236652	109	21	40	26	1	additive
365200	NC_036443.1_23671272	102229824	NC_036443.1	1	26679437	26687340	LOC102229824	membrane cofactor protein-like	NC_036443.1.23671272.SNP	NC_036443.1	1	23671272	13.99,19.83,14.13	trans	LOC102237434	102237434	109	21	40	26	1	additive
365409	NC_036443.1_23672111	102236652	NC_036443.1	1	23726899	23730801	LOC102236652	F-box only protein 6-like%2C transcript variant X3	NC_036443.1.23672111.SNP	NC_036443.1	1	23672111	23.45,30.45,25.62	cis	LOC102236652	102236652	109	22	36	31	1	additive
365526	NC_036443.1_23672609	102236652	NC_036443.1	1	23726899	23730801	LOC102236652	F-box only protein 6-like%2C transcript variant X3	NC_036443.1.23672609.SNP	NC_036443.1	1	23672609	16.46,26.88,24.93	cis	LOC102236652	102236652	109	20	28	27	1	additive
365620	NC_036443.1_23674158	102236652	NC_036443.1	1	23726899	23730801	LOC102236652	F-box only protein 6-like%2C transcript variant X3	NC_036443.1.23674158.SNP	NC_036443.1	1	23674158	21.01,29.81,34.1	cis	LOC102236652	102236652	109	21	42	31	1	additive
365756	NC_036443.1_23674354	102236652	NC_036443.1	1	23726899	23730801	LOC102236652	F-box only protein 6-like%2C transcript variant X3	NC_036443.1.23674354.SNP	NC_036443.1	1	23674354	22.88,33.72,28.49	cis	LOC102236652	102236652	109	22	32	30	1	additive
365955	NC_036443.1_23674475	102236652	NC_036443.1	1	23726899	23730801	LOC102236652	F-box only protein 6-like%2C transcript variant X3	NC_036443.1.23674475.SNP	NC_036443.1	1	23674475	21.94,23.06,22.68	cis	LOC102236652	102236652	109	17	32	19	1	additive
366030	NC_036443.1_23675391	102236652	NC_036443.1	1	23726899	23730801	LOC102236652	F-box only protein 6-like%2C transcript variant X3	NC_036443.1.23675391.SNP	NC_036443.1	1	23675391	18.71,27.46,24.08	cis	LOC102236652	102236652	109	19	24	18	1	additive
366212	NC_036443.1_23676815	102236652	NC_036443.1	1	23726899	23730801	LOC102236652	F-box only protein 6-like%2C transcript variant X3	NC_036443.1.23676815.SNP	NC_036443.1	1	23676815	25.65,24.91,23.05	cis	LOC102236652	102236652	109	17	38	30	1	additive
366240	NC_036443.1_23676815	102227044	NC_036443.1	1	24745635	24753737	pqbp1	polyglutamine binding protein 1	NC_036443.1.23676815.SNP	NC_036443.1	1	23676815	18.68,17.79,14.2	trans	LOC102237434	102237434	109	17	38	30	1	additive
366298	NC_036443.1_23677163	102236652	NC_036443.1	1	23726899	23730801	LOC102236652	F-box only protein 6-like%2C transcript variant X3	NC_036443.1.23677163.SNP	NC_036443.1	1	23677163	24.03,30.59,27.85	cis	LOC102236652	102236652	109	21	34	27	1	additive
366369	NC_036443.1_23677163	102227044	NC_036443.1	1	24745635	24753737	pqbp1	polyglutamine binding protein 1	NC_036443.1.23677163.SNP	NC_036443.1	1	23677163	21.75,20.94,16.79	trans	LOC102237434	102237434	109	21	34	27	1	additive
366412	NC_036443.1_23677163	102229824	NC_036443.1	1	26679437	26687340	LOC102229824	membrane cofactor protein-like	NC_036443.1.23677163.SNP	NC_036443.1	1	23677163	10.46,18.7,15.47	trans	LOC102237434	102237434	109	21	34	27	1	additive
367227	NC_036443.1_23717047	102236652	NC_036443.1	1	23726899	23730801	LOC102236652	F-box only protein 6-like%2C transcript variant X3	NC_036443.1.23717047.SNP	NC_036443.1	1	23717047	20.96,30.55,27.54	cis	LOC102236652	102236652	109	20	28	21	1	additive
367294	NC_036443.1_23717052	102236652	NC_036443.1	1	23726899	23730801	LOC102236652	F-box only protein 6-like%2C transcript variant X3	NC_036443.1.23717052.Indel	NC_036443.1	1	23717052	16.17,25.19,27.59	cis	LOC102236652	102236652	109	19	25	20	1	additive
367361	NC_036443.1_23717579	102236652	NC_036443.1	1	23726899	23730801	LOC102236652	F-box only protein 6-like%2C transcript variant X3	NC_036443.1.23717579.SNP	NC_036443.1	1	23717579	26.08,34.33,29.2	cis	LOC102236652	102236652	109	25	33	28	1	additive
367394	NC_036443.1_23717579	102229824	NC_036443.1	1	26679437	26687340	LOC102229824	membrane cofactor protein-like	NC_036443.1.23717579.SNP	NC_036443.1	1	23717579	13.85,21.64,16.17	trans	LOC102224931	102224931	109	25	33	28	1	additive
367764	NC_036443.1_23727331	102229824	NC_036443.1	1	26679437	26687340	LOC102229824	membrane cofactor protein-like	NC_036443.1.23727331.SNP	NC_036443.1	1	23727331	11.42,33.12,25.69	trans	LOC102236652	102236652	109	26	39	32	1	additive
367767	NC_036443.1_23727331	102236652	NC_036443.1	1	23726899	23730801	LOC102236652	F-box only protein 6-like%2C transcript variant X3	NC_036443.1.23727331.SNP	NC_036443.1	1	23727331	27.9,42.96,41.93	cis	LOC102236652	102236652	109	26	39	32	1	additive
367923	NC_036443.1_23727881	102236652	NC_036443.1	1	23726899	23730801	LOC102236652	F-box only protein 6-like%2C transcript variant X3	NC_036443.1.23727881.SNP	NC_036443.1	1	23727881	11.68,28.91,19.88	cis	LOC102236652	102236652	109	28	13	22	1	additive
368118	NC_036443.1_23733879	102229824	NC_036443.1	1	26679437	26687340	LOC102229824	membrane cofactor protein-like	NC_036443.1.23733879.SNP	NC_036443.1	1	23733879	12.55,33.12,27.4	trans	dnajc11	102224414	109	26	50	32	1	additive
368143	NC_036443.1_23733879	102236652	NC_036443.1	1	23726899	23730801	LOC102236652	F-box only protein 6-like%2C transcript variant X3	NC_036443.1.23733879.SNP	NC_036443.1	1	23733879	32.68,42.96,47.79	cis	LOC102236652	102236652	109	26	50	32	1	additive
371112	NC_036443.1_23982992	102236652	NC_036443.1	1	23726899	23730801	LOC102236652	F-box only protein 6-like%2C transcript variant X3	NC_036443.1.23982992.SNP	NC_036443.1	1	23982992	12.38,18.38,26.51	trans	LOC102236405	102236405	109	12	33	25	1	additive
372415	NC_036443.1_24093591	102236652	NC_036443.1	1	23726899	23730801	LOC102236652	F-box only protein 6-like%2C transcript variant X3	NC_036443.1.24093591.SNP	NC_036443.1	1	24093591	18.76,19.35,25.26	trans	LOC102236405	102236405	109	17	28	12	1	additive
372770	NC_036443.1_24117091	102236652	NC_036443.1	1	23726899	23730801	LOC102236652	F-box only protein 6-like%2C transcript variant X3	NC_036443.1.24117091.SNP	NC_036443.1	1	24117091	20.2,28.31,37.35	trans	LOC102236405	102236405	109	25	39	24	1	additive
373129	NC_036443.1_24127920	102236652	NC_036443.1	1	23726899	23730801	LOC102236652	F-box only protein 6-like%2C transcript variant X3	NC_036443.1.24127920.SNP	NC_036443.1	1	24127920	19.37,35.04,28.41	trans	LOC102236405	102236405	109	26	23	23	1	additive
373154	NC_036443.1_24127920	102229824	NC_036443.1	1	26679437	26687340	LOC102229824	membrane cofactor protein-like	NC_036443.1.24127920.SNP	NC_036443.1	1	24127920	11.33,26.37,20.11	trans	LOC102236405	102236405	109	26	23	23	1	additive
373209	NC_036443.1_24130037	102229824	NC_036443.1	1	26679437	26687340	LOC102229824	membrane cofactor protein-like	NC_036443.1.24130037.SNP	NC_036443.1	1	24130037	11.59,32.39,25.21	trans	none	none	109	26	46	31	1	additive
373247	NC_036443.1_24130037	102236652	NC_036443.1	1	23726899	23730801	LOC102236652	F-box only protein 6-like%2C transcript variant X3	NC_036443.1.24130037.SNP	NC_036443.1	1	24130037	30.74,42.42,45.04	trans	none	none	109	26	46	31	1	additive
373500	NC_036443.1_24130038	102236652	NC_036443.1	1	23726899	23730801	LOC102236652	F-box only protein 6-like%2C transcript variant X3	NC_036443.1.24130038.SNP	NC_036443.1	1	24130038	30.33,42.42,44.52	trans	none	none	109	26	47	31	1	additive
373519	NC_036443.1_24130038	102229824	NC_036443.1	1	26679437	26687340	LOC102229824	membrane cofactor protein-like	NC_036443.1.24130038.SNP	NC_036443.1	1	24130038	11.77,32.39,25.68	trans	none	none	109	26	47	31	1	additive
373597	NC_036443.1_24130051	102236652	NC_036443.1	1	23726899	23730801	LOC102236652	F-box only protein 6-like%2C transcript variant X3	NC_036443.1.24130051.SNP	NC_036443.1	1	24130051	32.23,42.42,46.85	trans	none	none	109	26	51	31	1	additive
373686	NC_036443.1_24130051	102229824	NC_036443.1	1	26679437	26687340	LOC102229824	membrane cofactor protein-like	NC_036443.1.24130051.SNP	NC_036443.1	1	24130051	12.72,32.39,27.2	trans	none	none	109	26	51	31	1	additive
373767	NC_036443.1_24131648	102229824	NC_036443.1	1	26679437	26687340	LOC102229824	membrane cofactor protein-like	NC_036443.1.24131648.SNP	NC_036443.1	1	24131648	12.72,32.39,27.2	trans	none	none	109	26	51	31	1	additive
373921	NC_036443.1_24131648	102236652	NC_036443.1	1	23726899	23730801	LOC102236652	F-box only protein 6-like%2C transcript variant X3	NC_036443.1.24131648.SNP	NC_036443.1	1	24131648	32.23,42.42,46.85	trans	none	none	109	26	51	31	1	additive
374298	NC_036443.1_24154804	102236652	NC_036443.1	1	23726899	23730801	LOC102236652	F-box only protein 6-like%2C transcript variant X3	NC_036443.1.24154804.SNP	NC_036443.1	1	24154804	31.18,42.04,45.04	trans	LOC102236152	102236152	109	28	51	33	1	additive
374329	NC_036443.1_24154804	102229824	NC_036443.1	1	26679437	26687340	LOC102229824	membrane cofactor protein-like	NC_036443.1.24154804.SNP	NC_036443.1	1	24154804	12.24,32.38,26.46	trans	LOC102236152	102236152	109	28	51	33	1	additive
374540	NC_036443.1_24155286	102236652	NC_036443.1	1	23726899	23730801	LOC102236652	F-box only protein 6-like%2C transcript variant X3	NC_036443.1.24155286.SNP	NC_036443.1	1	24155286	22.5,34.21,31.88	trans	LOC102236152	102236152	109	23	30	25	1	additive
374667	NC_036443.1_24155596	102236652	NC_036443.1	1	23726899	23730801	LOC102236652	F-box only protein 6-like%2C transcript variant X3	NC_036443.1.24155596.SNP	NC_036443.1	1	24155596	27.29,40.6,39.49	trans	LOC102236152	102236152	109	26	40	29	1	additive
374675	NC_036443.1_24155596	102229824	NC_036443.1	1	26679437	26687340	LOC102229824	membrane cofactor protein-like	NC_036443.1.24155596.SNP	NC_036443.1	1	24155596	11.92,30.88,24.1	trans	LOC102236152	102236152	109	26	40	29	1	additive
374857	NC_036443.1_24161701	102229824	NC_036443.1	1	26679437	26687340	LOC102229824	membrane cofactor protein-like	NC_036443.1.24161701.SNP	NC_036443.1	1	24161701	13.38,29.1,27.93	trans	LOC102235902	102235902	109	30	41	31	1	additive
375434	NC_036443.1_24171531	102236652	NC_036443.1	1	23726899	23730801	LOC102236652	F-box only protein 6-like%2C transcript variant X3	NC_036443.1.24171531.SNP	NC_036443.1	1	24171531	29.64,42.58,43.93	trans	dvl1	102235653	109	25	46	32	1	additive
375481	NC_036443.1_24171534	102236652	NC_036443.1	1	23726899	23730801	LOC102236652	F-box only protein 6-like%2C transcript variant X3	NC_036443.1.24171534.SNP	NC_036443.1	1	24171534	29.03,42.58,42.82	trans	dvl1	102235653	109	25	44	32	1	additive
375629	NC_036443.1_24171536	102236652	NC_036443.1	1	23726899	23730801	LOC102236652	F-box only protein 6-like%2C transcript variant X3	NC_036443.1.24171536.SNP	NC_036443.1	1	24171536	28.9,41.41,42.63	trans	dvl1	102235653	109	25	45	31	1	additive
375697	NC_036443.1_24171536	102229824	NC_036443.1	1	26679437	26687340	LOC102229824	membrane cofactor protein-like	NC_036443.1.24171536.SNP	NC_036443.1	1	24171536	11.14,31.63,24.99	trans	dvl1	102235653	109	25	45	31	1	additive
375817	NC_036443.1_24175401	102236652	NC_036443.1	1	23726899	23730801	LOC102236652	F-box only protein 6-like%2C transcript variant X3	NC_036443.1.24175401.SNP	NC_036443.1	1	24175401	15.19,22.24,21.27	trans	dvl1	102235653	109	26	37	18	1	additive
376052	NC_036443.1_24175934	102236652	NC_036443.1	1	23726899	23730801	LOC102236652	F-box only protein 6-like%2C transcript variant X3	NC_036443.1.24175934.SNP	NC_036443.1	1	24175934	23.26,33.39,40.57	trans	dvl1	102235653	109	27	40	27	1	additive
376086	NC_036443.1_24176393	102236652	NC_036443.1	1	23726899	23730801	LOC102236652	F-box only protein 6-like%2C transcript variant X3	NC_036443.1.24176393.SNP	NC_036443.1	1	24176393	26.38,28.33,28.74	trans	dvl1	102235653	109	26	31	15	1	additive
376692	NC_036443.1_24205618	102229824	NC_036443.1	1	26679437	26687340	LOC102229824	membrane cofactor protein-like	NC_036443.1.24205618.SNP	NC_036443.1	1	24205618	12.22,33.12,27.23	trans	LOC102222919	102222919	109	26	49	32	1	additive
376787	NC_036443.1_24205618	102236652	NC_036443.1	1	23726899	23730801	LOC102236652	F-box only protein 6-like%2C transcript variant X3	NC_036443.1.24205618.SNP	NC_036443.1	1	24205618	31.31,42.96,46.02	trans	LOC102222919	102222919	109	26	49	32	1	additive
376815	NC_036443.1_24206070	102236652	NC_036443.1	1	23726899	23730801	LOC102236652	F-box only protein 6-like%2C transcript variant X3	NC_036443.1.24206070.SNP	NC_036443.1	1	24206070	28.86,40.27,44.61	trans	LOC102222919	102222919	109	24	43	30	1	additive
376877	NC_036443.1_24206070	102229824	NC_036443.1	1	26679437	26687340	LOC102229824	membrane cofactor protein-like	NC_036443.1.24206070.SNP	NC_036443.1	1	24206070	11.9,30.37,25.46	trans	LOC102222919	102222919	109	24	43	30	1	additive
377005	NC_036443.1_24206142	102229824	NC_036443.1	1	26679437	26687340	LOC102229824	membrane cofactor protein-like	NC_036443.1.24206142.SNP	NC_036443.1	1	24206142	11.52,31.08,24.9	trans	LOC102222919	102222919	109	25	45	30	1	additive
377038	NC_036443.1_24206142	102236652	NC_036443.1	1	23726899	23730801	LOC102236652	F-box only protein 6-like%2C transcript variant X3	NC_036443.1.24206142.SNP	NC_036443.1	1	24206142	29.25,41.16,42.87	trans	LOC102222919	102222919	109	25	45	30	1	additive
377452	NC_036443.1_24221216	102236652	NC_036443.1	1	23726899	23730801	LOC102236652	F-box only protein 6-like%2C transcript variant X3	NC_036443.1.24221216.SNP	NC_036443.1	1	24221216	29.76,42.96,44.4	trans	aurkaip1	102222486	109	26	44	32	1	additive
377480	NC_036443.1_24221216	102229824	NC_036443.1	1	26679437	26687340	LOC102229824	membrane cofactor protein-like	NC_036443.1.24221216.SNP	NC_036443.1	1	24221216	11.08,33.12,25.39	trans	aurkaip1	102222486	109	26	44	32	1	additive
377644	NC_036443.1_24225475	102236652	NC_036443.1	1	23726899	23730801	LOC102236652	F-box only protein 6-like%2C transcript variant X3	NC_036443.1.24225475.SNP	NC_036443.1	1	24225475	24.2,38.26,33.97	trans	none	none	109	26	33	26	1	additive
377731	NC_036443.1_24225476	102236652	NC_036443.1	1	23726899	23730801	LOC102236652	F-box only protein 6-like%2C transcript variant X3	NC_036443.1.24225476.SNP	NC_036443.1	1	24225476	24.29,38.26,34.04	trans	none	none	109	26	33	26	1	additive
377905	NC_036443.1_24226135	102236652	NC_036443.1	1	23726899	23730801	LOC102236652	F-box only protein 6-like%2C transcript variant X3	NC_036443.1.24226135.SNP	NC_036443.1	1	24226135	19.02,24.16,21.06	trans	none	none	109	20	25	14	1	additive
378051	NC_036443.1_24231046	102236652	NC_036443.1	1	23726899	23730801	LOC102236652	F-box only protein 6-like%2C transcript variant X3	NC_036443.1.24231046.SNP	NC_036443.1	1	24231046	20.97,32.71,38.64	trans	LOC102223169	102223169	109	23	41	28	1	additive
378228	NC_036443.1_24231421	102236652	NC_036443.1	1	23726899	23730801	LOC102236652	F-box only protein 6-like%2C transcript variant X3	NC_036443.1.24231421.SNP	NC_036443.1	1	24231421	19.79,30.15,36.87	trans	LOC102223169	102223169	109	22	37	25	1	additive
378357	NC_036443.1_24233319	102236652	NC_036443.1	1	23726899	23730801	LOC102236652	F-box only protein 6-like%2C transcript variant X3	NC_036443.1.24233319.SNP	NC_036443.1	1	24233319	21.89,21.46,18.9	trans	LOC102223169	102223169	109	18	28	17	1	additive
378422	NC_036443.1_24233321	102236652	NC_036443.1	1	23726899	23730801	LOC102236652	F-box only protein 6-like%2C transcript variant X3	NC_036443.1.24233321.Indel	NC_036443.1	1	24233321	16.44,19.68,20.31	trans	LOC102223169	102223169	109	18	29	19	1	additive
378580	NC_036443.1_24234096	102236652	NC_036443.1	1	23726899	23730801	LOC102236652	F-box only protein 6-like%2C transcript variant X3	NC_036443.1.24234096.SNP	NC_036443.1	1	24234096	17.86,19.77,21.43	trans	LOC102223169	102223169	109	18	27	12	1	additive
378600	NC_036443.1_24234117	102236652	NC_036443.1	1	23726899	23730801	LOC102236652	F-box only protein 6-like%2C transcript variant X3	NC_036443.1.24234117.SNP	NC_036443.1	1	24234117	15.61,19.77,24.24	trans	LOC102223169	102223169	109	18	31	15	1	additive
378665	NC_036443.1_24234659	102236652	NC_036443.1	1	23726899	23730801	LOC102236652	F-box only protein 6-like%2C transcript variant X3	NC_036443.1.24234659.SNP	NC_036443.1	1	24234659	11.35,19.74,12.8	trans	LOC102223169	102223169	109	23	18	21	1	additive
378764	NC_036443.1_24234781	102229824	NC_036443.1	1	26679437	26687340	LOC102229824	membrane cofactor protein-like	NC_036443.1.24234781.SNP	NC_036443.1	1	24234781	12.72,32.39,27.2	trans	LOC102223169	102223169	109	26	51	31	1	additive
378794	NC_036443.1_24234781	102236652	NC_036443.1	1	23726899	23730801	LOC102236652	F-box only protein 6-like%2C transcript variant X3	NC_036443.1.24234781.SNP	NC_036443.1	1	24234781	32.23,42.42,46.85	trans	LOC102223169	102223169	109	26	51	31	1	additive
380950	NC_036443.1_24344107	102229824	NC_036443.1	1	26679437	26687340	LOC102229824	membrane cofactor protein-like	NC_036443.1.24344107.SNP	NC_036443.1	1	24344107	14.37,33.74,28.8	trans	LOC102234875	102234875	109	27	48	32	1	additive
381017	NC_036443.1_24344107	102236652	NC_036443.1	1	23726899	23730801	LOC102236652	F-box only protein 6-like%2C transcript variant X3	NC_036443.1.24344107.SNP	NC_036443.1	1	24344107	26.89,38.76,45.43	trans	LOC102234875	102234875	109	27	48	32	1	additive
381043	NC_036443.1_24344108	102236652	NC_036443.1	1	23726899	23730801	LOC102236652	F-box only protein 6-like%2C transcript variant X3	NC_036443.1.24344108.SNP	NC_036443.1	1	24344108	26.89,38.76,45.43	trans	LOC102234875	102234875	109	27	48	32	1	additive
381061	NC_036443.1_24344108	102229824	NC_036443.1	1	26679437	26687340	LOC102229824	membrane cofactor protein-like	NC_036443.1.24344108.SNP	NC_036443.1	1	24344108	14.37,33.74,28.8	trans	LOC102234875	102234875	109	27	48	32	1	additive
381279	NC_036443.1_24344720	102236652	NC_036443.1	1	23726899	23730801	LOC102236652	F-box only protein 6-like%2C transcript variant X3	NC_036443.1.24344720.SNP	NC_036443.1	1	24344720	27.18,38.76,46.28	trans	LOC102234875	102234875	109	27	48	32	1	additive
381302	NC_036443.1_24344720	102229824	NC_036443.1	1	26679437	26687340	LOC102229824	membrane cofactor protein-like	NC_036443.1.24344720.SNP	NC_036443.1	1	24344720	14.32,33.74,28.9	trans	LOC102234875	102234875	109	27	48	32	1	additive
381386	NC_036443.1_24345451	102236652	NC_036443.1	1	23726899	23730801	LOC102236652	F-box only protein 6-like%2C transcript variant X3	NC_036443.1.24345451.SNP	NC_036443.1	1	24345451	26.57,38.76,45.32	trans	LOC102234875	102234875	109	27	48	32	1	additive
381411	NC_036443.1_24345451	102229824	NC_036443.1	1	26679437	26687340	LOC102229824	membrane cofactor protein-like	NC_036443.1.24345451.SNP	NC_036443.1	1	24345451	14.32,33.74,28.89	trans	LOC102234875	102234875	109	27	48	32	1	additive
381497	NC_036443.1_24345466	102229824	NC_036443.1	1	26679437	26687340	LOC102229824	membrane cofactor protein-like	NC_036443.1.24345466.SNP	NC_036443.1	1	24345466	14.62,33.74,29.25	trans	LOC102234875	102234875	109	27	49	32	1	additive
381579	NC_036443.1_24345466	102236652	NC_036443.1	1	23726899	23730801	LOC102236652	F-box only protein 6-like%2C transcript variant X3	NC_036443.1.24345466.SNP	NC_036443.1	1	24345466	27.01,38.76,46.02	trans	LOC102234875	102234875	109	27	49	32	1	additive
381700	NC_036443.1_24349715	102236652	NC_036443.1	1	23726899	23730801	LOC102236652	F-box only protein 6-like%2C transcript variant X3	NC_036443.1.24349715.SNP	NC_036443.1	1	24349715	12.39,22.07,27.71	trans	LOC102234875	102234875	109	14	24	22	1	additive
381736	NC_036443.1_24349717	102236652	NC_036443.1	1	23726899	23730801	LOC102236652	F-box only protein 6-like%2C transcript variant X3	NC_036443.1.24349717.SNP	NC_036443.1	1	24349717	11.83,21.11,29.15	trans	LOC102234875	102234875	109	13	24	22	1	additive
381763	NC_036443.1_24349717	102229824	NC_036443.1	1	26679437	26687340	LOC102229824	membrane cofactor protein-like	NC_036443.1.24349717.SNP	NC_036443.1	1	24349717	11.1,23.38,17.39	trans	LOC102234875	102234875	109	13	24	22	1	additive
382102	NC_036443.1_24363901	102229824	NC_036443.1	1	26679437	26687340	LOC102229824	membrane cofactor protein-like	NC_036443.1.24363901.SNP	NC_036443.1	1	24363901	14.14,33.74,28.36	trans	LOC102234875	102234875	109	27	47	32	1	additive
382184	NC_036443.1_24363901	102236652	NC_036443.1	1	23726899	23730801	LOC102236652	F-box only protein 6-like%2C transcript variant X3	NC_036443.1.24363901.SNP	NC_036443.1	1	24363901	26.17,38.76,45.23	trans	LOC102234875	102234875	109	27	47	32	1	additive
382391	NC_036443.1_24371984	102229824	NC_036443.1	1	26679437	26687340	LOC102229824	membrane cofactor protein-like	NC_036443.1.24371984.SNP	NC_036443.1	1	24371984	12.26,27.18,25.94	trans	apex2	102228428	109	22	32	28	1	additive
382424	NC_036443.1_24371984	102236652	NC_036443.1	1	23726899	23730801	LOC102236652	F-box only protein 6-like%2C transcript variant X3	NC_036443.1.24371984.SNP	NC_036443.1	1	24371984	18.39,32.25,34.09	trans	apex2	102228428	109	22	32	28	1	additive
382822	NC_036443.1_24398259	102236652	NC_036443.1	1	23726899	23730801	LOC102236652	F-box only protein 6-like%2C transcript variant X3	NC_036443.1.24398259.SNP	NC_036443.1	1	24398259	22.6,34.84,45.77	trans	LOC102232231	102232231	109	28	48	32	1	additive
382853	NC_036443.1_24398259	102229824	NC_036443.1	1	26679437	26687340	LOC102229824	membrane cofactor protein-like	NC_036443.1.24398259.SNP	NC_036443.1	1	24398259	17.54,34.27,32.06	trans	LOC102232231	102232231	109	28	48	32	1	additive
382882	NC_036443.1_24398259	102219632	NC_036443.1	1	25637784	25644325	LOC102219632	thyrotropin-releasing hormone receptor-like	NC_036443.1.24398259.SNP	NC_036443.1	1	24398259	11.1,21.28,18.24	trans	LOC102232231	102232231	109	28	48	32	1	additive
382957	NC_036443.1_24398639	102236652	NC_036443.1	1	23726899	23730801	LOC102236652	F-box only protein 6-like%2C transcript variant X3	NC_036443.1.24398639.SNP	NC_036443.1	1	24398639	22.86,34.19,41.2	trans	LOC102232231	102232231	109	27	41	28	1	additive
383081	NC_036443.1_24398639	102229824	NC_036443.1	1	26679437	26687340	LOC102229824	membrane cofactor protein-like	NC_036443.1.24398639.SNP	NC_036443.1	1	24398639	17.7,30.67,29.87	trans	LOC102232231	102232231	109	27	41	28	1	additive
383238	NC_036443.1_24413717	102236652	NC_036443.1	1	23726899	23730801	LOC102236652	F-box only protein 6-like%2C transcript variant X3	NC_036443.1.24413717.SNP	NC_036443.1	1	24413717	14.87,24.78,26.85	trans	was	102228585	109	25	28	22	1	additive
383311	NC_036443.1_24413718	102229824	NC_036443.1	1	26679437	26687340	LOC102229824	membrane cofactor protein-like	NC_036443.1.24413718.SNP	NC_036443.1	1	24413718	10.23,20.67,17.29	trans	was	102228585	109	26	29	22	1	additive
383324	NC_036443.1_24413718	102236652	NC_036443.1	1	23726899	23730801	LOC102236652	F-box only protein 6-like%2C transcript variant X3	NC_036443.1.24413718.SNP	NC_036443.1	1	24413718	15.35,25.17,27.59	trans	was	102228585	109	26	29	22	1	additive
383407	NC_036443.1_24413721	102236652	NC_036443.1	1	23726899	23730801	LOC102236652	F-box only protein 6-like%2C transcript variant X3	NC_036443.1.24413721.SNP	NC_036443.1	1	24413721	15.35,24.34,26.77	trans	was	102228585	109	26	29	21	1	additive
383420	NC_036443.1_24413721	102229824	NC_036443.1	1	26679437	26687340	LOC102229824	membrane cofactor protein-like	NC_036443.1.24413721.SNP	NC_036443.1	1	24413721	10.23,19.96,16.68	trans	was	102228585	109	26	29	21	1	additive
383451	NC_036443.1_24413779	102236652	NC_036443.1	1	23726899	23730801	LOC102236652	F-box only protein 6-like%2C transcript variant X3	NC_036443.1.24413779.SNP	NC_036443.1	1	24413779	15.28,25.5,32.59	trans	was	102228585	109	25	32	25	1	additive
383547	NC_036443.1_24413789	102236652	NC_036443.1	1	23726899	23730801	LOC102236652	F-box only protein 6-like%2C transcript variant X3	NC_036443.1.24413789.SNP	NC_036443.1	1	24413789	16.82,28.02,31.07	trans	was	102228585	109	23	30	25	1	additive
383733	NC_036443.1_24415855	102219632	NC_036443.1	1	25637784	25644325	LOC102219632	thyrotropin-releasing hormone receptor-like	NC_036443.1.24415855.SNP	NC_036443.1	1	24415855	10.46,21.18,17.91	trans	was	102228585	109	30	47	33	1	additive
383801	NC_036443.1_24415855	102229824	NC_036443.1	1	26679437	26687340	LOC102229824	membrane cofactor protein-like	NC_036443.1.24415855.SNP	NC_036443.1	1	24415855	19.29,33.52,34.03	trans	was	102228585	109	30	47	33	1	additive
383860	NC_036443.1_24416358	102236652	NC_036443.1	1	23726899	23730801	LOC102236652	F-box only protein 6-like%2C transcript variant X3	NC_036443.1.24416358.SNP	NC_036443.1	1	24416358	15.45,25.64,30.27	trans	was	102228585	109	20	29	22	1	additive
383862	NC_036443.1_24416358	102229824	NC_036443.1	1	26679437	26687340	LOC102229824	membrane cofactor protein-like	NC_036443.1.24416358.SNP	NC_036443.1	1	24416358	13,26,25.44	trans	was	102228585	109	20	29	22	1	additive
383974	NC_036443.1_24418620	102236652	NC_036443.1	1	23726899	23730801	LOC102236652	F-box only protein 6-like%2C transcript variant X3	NC_036443.1.24418620.SNP	NC_036443.1	1	24418620	20.8,33.08,45.1	trans	LOC102228325	102228325	109	22	41	32	1	additive
384052	NC_036443.1_24418620	102229824	NC_036443.1	1	26679437	26687340	LOC102229824	membrane cofactor protein-like	NC_036443.1.24418620.SNP	NC_036443.1	1	24418620	14.95,29.69,33.14	trans	LOC102228325	102228325	109	22	41	32	1	additive
384120	NC_036443.1_24418623	102229824	NC_036443.1	1	26679437	26687340	LOC102229824	membrane cofactor protein-like	NC_036443.1.24418623.SNP	NC_036443.1	1	24418623	15.75,30.74,30.62	trans	LOC102228325	102228325	109	25	47	30	1	additive
384186	NC_036443.1_24418623	102236652	NC_036443.1	1	23726899	23730801	LOC102236652	F-box only protein 6-like%2C transcript variant X3	NC_036443.1.24418623.SNP	NC_036443.1	1	24418623	24.45,34.03,45.01	trans	LOC102228325	102228325	109	25	47	30	1	additive
384274	NC_036443.1_24421646	102219632	NC_036443.1	1	25637784	25644325	LOC102219632	thyrotropin-releasing hormone receptor-like	NC_036443.1.24421646.SNP	NC_036443.1	1	24421646	11.36,19.99,17.13	trans	LOC102228325	102228325	109	28	46	29	1	additive
384286	NC_036443.1_24421646	102229824	NC_036443.1	1	26679437	26687340	LOC102229824	membrane cofactor protein-like	NC_036443.1.24421646.SNP	NC_036443.1	1	24421646	16.83,32,29.24	trans	LOC102228325	102228325	109	28	46	29	1	additive
384310	NC_036443.1_24421646	102236652	NC_036443.1	1	23726899	23730801	LOC102236652	F-box only protein 6-like%2C transcript variant X3	NC_036443.1.24421646.SNP	NC_036443.1	1	24421646	22.24,32.81,43.48	trans	LOC102228325	102228325	109	28	46	29	1	additive
384402	NC_036443.1_24421786	102227044	NC_036443.1	1	24745635	24753737	pqbp1	polyglutamine binding protein 1	NC_036443.1.24421786.SNP	NC_036443.1	1	24421786	21.59,19.54,16.14	trans	LOC102228325	102228325	109	20	28	18	1	additive
385040	NC_036443.1_24451949	102219632	NC_036443.1	1	25637784	25644325	LOC102219632	thyrotropin-releasing hormone receptor-like	NC_036443.1.24451949.SNP	NC_036443.1	1	24451949	13.32,23.79,17.85	trans	LOC102228074	102228074	109	27	49	32	1	additive
385076	NC_036443.1_24451949	102229824	NC_036443.1	1	26679437	26687340	LOC102229824	membrane cofactor protein-like	NC_036443.1.24451949.SNP	NC_036443.1	1	24451949	19.3,36.02,32.69	trans	LOC102228074	102228074	109	27	49	32	1	additive
385213	NC_036443.1_24460698	102236652	NC_036443.1	1	23726899	23730801	LOC102236652	F-box only protein 6-like%2C transcript variant X3	NC_036443.1.24460698.SNP	NC_036443.1	1	24460698	20.58,34.08,41.61	trans	ppp1r3f	111608171	109	27	48	32	1	additive
385242	NC_036443.1_24460698	102219632	NC_036443.1	1	25637784	25644325	LOC102219632	thyrotropin-releasing hormone receptor-like	NC_036443.1.24460698.SNP	NC_036443.1	1	24460698	13.1,23.79,17.5	trans	ppp1r3f	111608171	109	27	48	32	1	additive
385291	NC_036443.1_24460698	102229824	NC_036443.1	1	26679437	26687340	LOC102229824	membrane cofactor protein-like	NC_036443.1.24460698.SNP	NC_036443.1	1	24460698	18.95,36.02,32.34	trans	ppp1r3f	111608171	109	27	48	32	1	additive
385529	NC_036443.1_24472330	102229824	NC_036443.1	1	26679437	26687340	LOC102229824	membrane cofactor protein-like	NC_036443.1.24472330.SNP	NC_036443.1	1	24472330	19.3,36.02,32.7	trans	ppp1r3f	111608171	109	27	49	32	1	additive
385551	NC_036443.1_24472330	102219632	NC_036443.1	1	25637784	25644325	LOC102219632	thyrotropin-releasing hormone receptor-like	NC_036443.1.24472330.SNP	NC_036443.1	1	24472330	14.48,23.79,18.51	trans	ppp1r3f	111608171	109	27	49	32	1	additive
385704	NC_036443.1_24472667	102219632	NC_036443.1	1	25637784	25644325	LOC102219632	thyrotropin-releasing hormone receptor-like	NC_036443.1.24472667.SNP	NC_036443.1	1	24472667	11.89,22.9,16.92	trans	ppp1r3f	111608171	109	26	44	31	1	additive
385756	NC_036443.1_24472667	102229824	NC_036443.1	1	26679437	26687340	LOC102229824	membrane cofactor protein-like	NC_036443.1.24472667.SNP	NC_036443.1	1	24472667	20.76,35.54,33.72	trans	ppp1r3f	111608171	109	26	44	31	1	additive
385813	NC_036443.1_24472668	102219632	NC_036443.1	1	25637784	25644325	LOC102219632	thyrotropin-releasing hormone receptor-like	NC_036443.1.24472668.SNP	NC_036443.1	1	24472668	11.89,23.18,16.9	trans	ppp1r3f	111608171	109	26	44	32	1	additive
385898	NC_036443.1_24472668	102229824	NC_036443.1	1	26679437	26687340	LOC102229824	membrane cofactor protein-like	NC_036443.1.24472668.SNP	NC_036443.1	1	24472668	20.76,36.29,34.36	trans	ppp1r3f	111608171	109	26	44	32	1	additive
385949	NC_036443.1_24474608	102229824	NC_036443.1	1	26679437	26687340	LOC102229824	membrane cofactor protein-like	NC_036443.1.24474608.SNP	NC_036443.1	1	24474608	18.63,36.02,32.25	trans	none	none	109	27	47	32	1	additive
385958	NC_036443.1_24474608	102219632	NC_036443.1	1	25637784	25644325	LOC102219632	thyrotropin-releasing hormone receptor-like	NC_036443.1.24474608.SNP	NC_036443.1	1	24474608	13.02,23.79,17.06	trans	none	none	109	27	47	32	1	additive
386139	NC_036443.1_24479104	102219632	NC_036443.1	1	25637784	25644325	LOC102219632	thyrotropin-releasing hormone receptor-like	NC_036443.1.24479104.SNP	NC_036443.1	1	24479104	13.6,23.54,17.53	trans	gpr173	102227814	109	27	50	31	1	additive
386301	NC_036443.1_24479104	102229824	NC_036443.1	1	26679437	26687340	LOC102229824	membrane cofactor protein-like	NC_036443.1.24479104.SNP	NC_036443.1	1	24479104	19.67,35.24,32.37	trans	gpr173	102227814	109	27	50	31	1	additive
386355	NC_036443.1_24479105	102229824	NC_036443.1	1	26679437	26687340	LOC102229824	membrane cofactor protein-like	NC_036443.1.24479105.SNP	NC_036443.1	1	24479105	19.67,35.24,32.37	trans	gpr173	102227814	109	27	50	31	1	additive
386402	NC_036443.1_24479105	102219632	NC_036443.1	1	25637784	25644325	LOC102219632	thyrotropin-releasing hormone receptor-like	NC_036443.1.24479105.SNP	NC_036443.1	1	24479105	13.6,23.54,17.53	trans	gpr173	102227814	109	27	50	31	1	additive
386581	NC_036443.1_24482045	102219632	NC_036443.1	1	25637784	25644325	LOC102219632	thyrotropin-releasing hormone receptor-like	NC_036443.1.24482045.SNP	NC_036443.1	1	24482045	13.6,23.54,17.53	trans	gpr173	102227814	109	27	50	31	1	additive
386619	NC_036443.1_24482045	102229824	NC_036443.1	1	26679437	26687340	LOC102229824	membrane cofactor protein-like	NC_036443.1.24482045.SNP	NC_036443.1	1	24482045	19.67,35.24,32.37	trans	gpr173	102227814	109	27	50	31	1	additive
386655	NC_036443.1_24482084	102219632	NC_036443.1	1	25637784	25644325	LOC102219632	thyrotropin-releasing hormone receptor-like	NC_036443.1.24482084.SNP	NC_036443.1	1	24482084	13.6,23.54,17.53	trans	gpr173	102227814	109	27	50	31	1	additive
386706	NC_036443.1_24482084	102229824	NC_036443.1	1	26679437	26687340	LOC102229824	membrane cofactor protein-like	NC_036443.1.24482084.SNP	NC_036443.1	1	24482084	19.67,35.24,32.37	trans	gpr173	102227814	109	27	50	31	1	additive
386868	NC_036443.1_24482085	102229824	NC_036443.1	1	26679437	26687340	LOC102229824	membrane cofactor protein-like	NC_036443.1.24482085.SNP	NC_036443.1	1	24482085	19.67,35.24,32.37	trans	gpr173	102227814	109	27	50	31	1	additive
386873	NC_036443.1_24482085	102219632	NC_036443.1	1	25637784	25644325	LOC102219632	thyrotropin-releasing hormone receptor-like	NC_036443.1.24482085.SNP	NC_036443.1	1	24482085	13.6,23.54,17.53	trans	gpr173	102227814	109	27	50	31	1	additive
387022	NC_036443.1_24483010	102219632	NC_036443.1	1	25637784	25644325	LOC102219632	thyrotropin-releasing hormone receptor-like	NC_036443.1.24483010.SNP	NC_036443.1	1	24483010	13.6,23.54,17.53	trans	gpr173	102227814	109	27	50	31	1	additive
387074	NC_036443.1_24483010	102229824	NC_036443.1	1	26679437	26687340	LOC102229824	membrane cofactor protein-like	NC_036443.1.24483010.SNP	NC_036443.1	1	24483010	19.67,35.24,32.37	trans	gpr173	102227814	109	27	50	31	1	additive
387343	NC_036443.1_24490574	102229824	NC_036443.1	1	26679437	26687340	LOC102229824	membrane cofactor protein-like	NC_036443.1.24490574.SNP	NC_036443.1	1	24490574	19.55,36.02,32.65	trans	wdr13	102227555	109	27	49	32	1	additive
387356	NC_036443.1_24490574	102219632	NC_036443.1	1	25637784	25644325	LOC102219632	thyrotropin-releasing hormone receptor-like	NC_036443.1.24490574.SNP	NC_036443.1	1	24490574	13.46,23.79,17.55	trans	wdr13	102227555	109	27	49	32	1	additive
387497	NC_036443.1_24496249	102227044	NC_036443.1	1	24745635	24753737	pqbp1	polyglutamine binding protein 1	NC_036443.1.24496249.SNP	NC_036443.1	1	24496249	25.47,32.52,33.36	trans	wdr13	102227555	109	20	35	29	1	additive
387569	NC_036443.1_24496249	102229824	NC_036443.1	1	26679437	26687340	LOC102229824	membrane cofactor protein-like	NC_036443.1.24496249.SNP	NC_036443.1	1	24496249	12.67,25.63,22.2	trans	wdr13	102227555	109	20	35	29	1	additive
387601	NC_036443.1_24496249	102219632	NC_036443.1	1	25637784	25644325	LOC102219632	thyrotropin-releasing hormone receptor-like	NC_036443.1.24496249.SNP	NC_036443.1	1	24496249	12.39,20.38,14.23	trans	wdr13	102227555	109	20	35	29	1	additive
387656	NC_036443.1_24496635	102229824	NC_036443.1	1	26679437	26687340	LOC102229824	membrane cofactor protein-like	NC_036443.1.24496635.SNP	NC_036443.1	1	24496635	16.81,32.38,31.1	trans	wdr13	102227555	109	16	24	24	1	additive
387726	NC_036443.1_24498047	102236652	NC_036443.1	1	23726899	23730801	LOC102236652	F-box only protein 6-like%2C transcript variant X3	NC_036443.1.24498047.SNP	NC_036443.1	1	24498047	17.46,26.56,20.19	trans	wdr13	102227555	109	27	37	35	1	additive
387771	NC_036443.1_24498047	102229824	NC_036443.1	1	26679437	26687340	LOC102229824	membrane cofactor protein-like	NC_036443.1.24498047.SNP	NC_036443.1	1	24498047	16.07,26.83,17.24	trans	wdr13	102227555	109	27	37	35	1	additive
387776	NC_036443.1_24498047	102219632	NC_036443.1	1	25637784	25644325	LOC102219632	thyrotropin-releasing hormone receptor-like	NC_036443.1.24498047.SNP	NC_036443.1	1	24498047	11.95,22.21,12.7	trans	wdr13	102227555	109	27	37	35	1	additive
388053	NC_036443.1_24506828	102219632	NC_036443.1	1	25637784	25644325	LOC102219632	thyrotropin-releasing hormone receptor-like	NC_036443.1.24506828.SNP	NC_036443.1	1	24506828	13.6,23.54,17.53	trans	porcn	102227294	109	27	50	31	1	additive
388107	NC_036443.1_24506828	102229824	NC_036443.1	1	26679437	26687340	LOC102229824	membrane cofactor protein-like	NC_036443.1.24506828.SNP	NC_036443.1	1	24506828	19.67,35.24,32.37	trans	porcn	102227294	109	27	50	31	1	additive
388304	NC_036443.1_24507046	102229824	NC_036443.1	1	26679437	26687340	LOC102229824	membrane cofactor protein-like	NC_036443.1.24507046.SNP	NC_036443.1	1	24507046	17.12,31.11,30.62	trans	porcn	102227294	109	28	49	29	1	additive
388364	NC_036443.1_24507046	102219632	NC_036443.1	1	25637784	25644325	LOC102219632	thyrotropin-releasing hormone receptor-like	NC_036443.1.24507046.SNP	NC_036443.1	1	24507046	12.37,21.48,16.61	trans	porcn	102227294	109	28	49	29	1	additive
388424	NC_036443.1_24507476	102229824	NC_036443.1	1	26679437	26687340	LOC102229824	membrane cofactor protein-like	NC_036443.1.24507476.SNP	NC_036443.1	1	24507476	19.4,35.24,31.84	trans	porcn	102227294	109	27	49	31	1	additive
388481	NC_036443.1_24507476	102219632	NC_036443.1	1	25637784	25644325	LOC102219632	thyrotropin-releasing hormone receptor-like	NC_036443.1.24507476.SNP	NC_036443.1	1	24507476	13.8,23.54,17.38	trans	porcn	102227294	109	27	49	31	1	additive
388574	NC_036443.1_24507722	102219632	NC_036443.1	1	25637784	25644325	LOC102219632	thyrotropin-releasing hormone receptor-like	NC_036443.1.24507722.SNP	NC_036443.1	1	24507722	13.33,23.54,17.36	trans	porcn	102227294	109	27	49	31	1	additive
388589	NC_036443.1_24507722	102229824	NC_036443.1	1	26679437	26687340	LOC102229824	membrane cofactor protein-like	NC_036443.1.24507722.SNP	NC_036443.1	1	24507722	19.35,35.24,31.86	trans	porcn	102227294	109	27	49	31	1	additive
388833	NC_036443.1_24508719	102229824	NC_036443.1	1	26679437	26687340	LOC102229824	membrane cofactor protein-like	NC_036443.1.24508719.SNP	NC_036443.1	1	24508719	12.21,27.08,26.23	trans	porcn	102227294	109	30	40	27	1	additive
388922	NC_036443.1_24508774	102219632	NC_036443.1	1	25637784	25644325	LOC102219632	thyrotropin-releasing hormone receptor-like	NC_036443.1.24508774.SNP	NC_036443.1	1	24508774	10.11,18.79,14.55	trans	porcn	102227294	109	28	39	26	1	additive
388974	NC_036443.1_24508774	102229824	NC_036443.1	1	26679437	26687340	LOC102229824	membrane cofactor protein-like	NC_036443.1.24508774.SNP	NC_036443.1	1	24508774	12.77,27.23,24.93	trans	porcn	102227294	109	28	39	26	1	additive
389223	NC_036443.1_24517999	102236652	NC_036443.1	1	23726899	23730801	LOC102236652	F-box only protein 6-like%2C transcript variant X3	NC_036443.1.24517999.SNP	NC_036443.1	1	24517999	14.09,22.42,19.82	trans	porcn	102227294	109	15	28	23	1	additive
389288	NC_036443.1_24518832	102236652	NC_036443.1	1	23726899	23730801	LOC102236652	F-box only protein 6-like%2C transcript variant X3	NC_036443.1.24518832.SNP	NC_036443.1	1	24518832	19.92,30.22,30.72	trans	porcn	102227294	109	23	35	29	1	additive
389290	NC_036443.1_24518832	102229824	NC_036443.1	1	26679437	26687340	LOC102229824	membrane cofactor protein-like	NC_036443.1.24518832.SNP	NC_036443.1	1	24518832	13.74,26.11,19.86	trans	porcn	102227294	109	23	35	29	1	additive
389298	NC_036443.1_24518832	102219632	NC_036443.1	1	25637784	25644325	LOC102219632	thyrotropin-releasing hormone receptor-like	NC_036443.1.24518832.SNP	NC_036443.1	1	24518832	10.38,19.53,13.03	trans	porcn	102227294	109	23	35	29	1	additive
389480	NC_036443.1_24522945	102219632	NC_036443.1	1	25637784	25644325	LOC102219632	thyrotropin-releasing hormone receptor-like	NC_036443.1.24522945.SNP	NC_036443.1	1	24522945	10.09,20.66,16.09	trans	LOC111608948	111608948	109	24	36	29	1	additive
389532	NC_036443.1_24522945	102229824	NC_036443.1	1	26679437	26687340	LOC102229824	membrane cofactor protein-like	NC_036443.1.24522945.SNP	NC_036443.1	1	24522945	13.84,32.26,25.02	trans	LOC111608948	111608948	109	24	36	29	1	additive
389919	NC_036443.1_24544967	102219632	NC_036443.1	1	25637784	25644325	LOC102219632	thyrotropin-releasing hormone receptor-like	NC_036443.1.24544967.SNP	NC_036443.1	1	24544967	13.6,23.54,17.53	trans	LOC102231717	102231717	109	27	50	31	1	additive
389981	NC_036443.1_24544967	102229824	NC_036443.1	1	26679437	26687340	LOC102229824	membrane cofactor protein-like	NC_036443.1.24544967.SNP	NC_036443.1	1	24544967	19.67,35.24,32.37	trans	LOC102231717	102231717	109	27	50	31	1	additive
390330	NC_036443.1_24563196	102236652	NC_036443.1	1	23726899	23730801	LOC102236652	F-box only protein 6-like%2C transcript variant X3	NC_036443.1.24563196.SNP	NC_036443.1	1	24563196	20.96,33.45,41.75	trans	LOC102231717	102231717	109	27	49	31	1	additive
390473	NC_036443.1_24563196	102219632	NC_036443.1	1	25637784	25644325	LOC102219632	thyrotropin-releasing hormone receptor-like	NC_036443.1.24563196.SNP	NC_036443.1	1	24563196	13.34,23.54,17.82	trans	LOC102231717	102231717	109	27	49	31	1	additive
390482	NC_036443.1_24563196	102229824	NC_036443.1	1	26679437	26687340	LOC102229824	membrane cofactor protein-like	NC_036443.1.24563196.SNP	NC_036443.1	1	24563196	19.31,35.24,32.14	trans	LOC102231717	102231717	109	27	49	31	1	additive
390565	NC_036443.1_24566367	102219632	NC_036443.1	1	25637784	25644325	LOC102219632	thyrotropin-releasing hormone receptor-like	NC_036443.1.24566367.SNP	NC_036443.1	1	24566367	13.6,23.54,17.53	trans	LOC102231717	102231717	109	27	50	31	1	additive
390635	NC_036443.1_24566367	102229824	NC_036443.1	1	26679437	26687340	LOC102229824	membrane cofactor protein-like	NC_036443.1.24566367.SNP	NC_036443.1	1	24566367	19.67,35.24,32.37	trans	LOC102231717	102231717	109	27	50	31	1	additive
390871	NC_036443.1_24566368	102229824	NC_036443.1	1	26679437	26687340	LOC102229824	membrane cofactor protein-like	NC_036443.1.24566368.SNP	NC_036443.1	1	24566368	19.67,35.24,32.37	trans	LOC102231717	102231717	109	27	50	31	1	additive
390891	NC_036443.1_24566368	102219632	NC_036443.1	1	25637784	25644325	LOC102219632	thyrotropin-releasing hormone receptor-like	NC_036443.1.24566368.SNP	NC_036443.1	1	24566368	13.6,23.54,17.53	trans	LOC102231717	102231717	109	27	50	31	1	additive
391050	NC_036443.1_24567025	102219632	NC_036443.1	1	25637784	25644325	LOC102219632	thyrotropin-releasing hormone receptor-like	NC_036443.1.24567025.SNP	NC_036443.1	1	24567025	13.6,23.54,17.53	trans	LOC102231717	102231717	109	27	50	31	1	additive
391064	NC_036443.1_24567025	102229824	NC_036443.1	1	26679437	26687340	LOC102229824	membrane cofactor protein-like	NC_036443.1.24567025.SNP	NC_036443.1	1	24567025	19.67,35.24,32.37	trans	LOC102231717	102231717	109	27	50	31	1	additive
391075	NC_036443.1_24567051	102229824	NC_036443.1	1	26679437	26687340	LOC102229824	membrane cofactor protein-like	NC_036443.1.24567051.SNP	NC_036443.1	1	24567051	19.67,35.24,32.37	trans	LOC102231717	102231717	109	27	50	31	1	additive
391220	NC_036443.1_24567051	102219632	NC_036443.1	1	25637784	25644325	LOC102219632	thyrotropin-releasing hormone receptor-like	NC_036443.1.24567051.SNP	NC_036443.1	1	24567051	13.6,23.54,17.53	trans	LOC102231717	102231717	109	27	50	31	1	additive
391274	NC_036443.1_24568066	102219632	NC_036443.1	1	25637784	25644325	LOC102219632	thyrotropin-releasing hormone receptor-like	NC_036443.1.24568066.SNP	NC_036443.1	1	24568066	13.6,23.54,17.53	trans	LOC102231717	102231717	109	27	50	31	1	additive
391376	NC_036443.1_24568066	102229824	NC_036443.1	1	26679437	26687340	LOC102229824	membrane cofactor protein-like	NC_036443.1.24568066.SNP	NC_036443.1	1	24568066	19.67,35.24,32.37	trans	LOC102231717	102231717	109	27	50	31	1	additive
391624	NC_036443.1_24574173	102229824	NC_036443.1	1	26679437	26687340	LOC102229824	membrane cofactor protein-like	NC_036443.1.24574173.SNP	NC_036443.1	1	24574173	19.67,35.22,32.38	trans	kdm5c	102231454	109	27	50	31	1	additive
391632	NC_036443.1_24574173	102219632	NC_036443.1	1	25637784	25644325	LOC102219632	thyrotropin-releasing hormone receptor-like	NC_036443.1.24574173.SNP	NC_036443.1	1	24574173	13.6,23.25,17.5	trans	kdm5c	102231454	109	27	50	31	1	additive
392167	NC_036443.1_24601481	102219632	NC_036443.1	1	25637784	25644325	LOC102219632	thyrotropin-releasing hormone receptor-like	NC_036443.1.24601481.SNP	NC_036443.1	1	24601481	11.89,20.93,16.22	trans	none	none	109	25	42	27	1	additive
392203	NC_036443.1_24601481	102229824	NC_036443.1	1	26679437	26687340	LOC102229824	membrane cofactor protein-like	NC_036443.1.24601481.SNP	NC_036443.1	1	24601481	16,30.46,26.7	trans	none	none	109	25	42	27	1	additive
392258	NC_036443.1_24604014	102236652	NC_036443.1	1	23726899	23730801	LOC102236652	F-box only protein 6-like%2C transcript variant X3	NC_036443.1.24604014.SNP	NC_036443.1	1	24604014	14.58,22.05,23.99	trans	none	none	109	20	25	17	1	additive
392287	NC_036443.1_24604014	102229824	NC_036443.1	1	26679437	26687340	LOC102229824	membrane cofactor protein-like	NC_036443.1.24604014.SNP	NC_036443.1	1	24604014	10.78,23.01,18.63	trans	none	none	109	20	25	17	1	additive
392347	NC_036443.1_24604290	102219632	NC_036443.1	1	25637784	25644325	LOC102219632	thyrotropin-releasing hormone receptor-like	NC_036443.1.24604290.SNP	NC_036443.1	1	24604290	13.6,23.54,17.53	trans	none	none	109	27	50	31	1	additive
392375	NC_036443.1_24604290	102229824	NC_036443.1	1	26679437	26687340	LOC102229824	membrane cofactor protein-like	NC_036443.1.24604290.SNP	NC_036443.1	1	24604290	19.67,35.24,32.37	trans	none	none	109	27	50	31	1	additive
392536	NC_036443.1_24604633	102227044	NC_036443.1	1	24745635	24753737	pqbp1	polyglutamine binding protein 1	NC_036443.1.24604633.SNP	NC_036443.1	1	24604633	34.39,39.7,46.89	cis	pqbp1	102227044	109	26	47	28	1	additive
392559	NC_036443.1_24604633	102229824	NC_036443.1	1	26679437	26687340	LOC102229824	membrane cofactor protein-like	NC_036443.1.24604633.SNP	NC_036443.1	1	24604633	18.41,32.06,28.72	trans	none	none	109	26	47	28	1	additive
392615	NC_036443.1_24604633	102219632	NC_036443.1	1	25637784	25644325	LOC102219632	thyrotropin-releasing hormone receptor-like	NC_036443.1.24604633.SNP	NC_036443.1	1	24604633	12.87,21.27,15.3	trans	none	none	109	26	47	28	1	additive
392629	NC_036443.1_24604633	102236652	NC_036443.1	1	23726899	23730801	LOC102236652	F-box only protein 6-like%2C transcript variant X3	NC_036443.1.24604633.SNP	NC_036443.1	1	24604633	20.43,31.04,38.47	trans	none	none	109	26	47	28	1	additive
392705	NC_036443.1_24605968	102219632	NC_036443.1	1	25637784	25644325	LOC102219632	thyrotropin-releasing hormone receptor-like	NC_036443.1.24605968.SNP	NC_036443.1	1	24605968	13.6,23.54,17.53	trans	iqsec2	106700001	109	27	50	31	1	additive
392801	NC_036443.1_24605968	102229824	NC_036443.1	1	26679437	26687340	LOC102229824	membrane cofactor protein-like	NC_036443.1.24605968.SNP	NC_036443.1	1	24605968	19.67,35.24,32.37	trans	iqsec2	106700001	109	27	50	31	1	additive
393395	NC_036443.1_24631435	102229824	NC_036443.1	1	26679437	26687340	LOC102229824	membrane cofactor protein-like	NC_036443.1.24631435.SNP	NC_036443.1	1	24631435	19.41,36.09,31.22	trans	iqsec2;LOC111608575	106700001;111608575	109	28	41	31	1	additive
393417	NC_036443.1_24631435	102219632	NC_036443.1	1	25637784	25644325	LOC102219632	thyrotropin-releasing hormone receptor-like	NC_036443.1.24631435.SNP	NC_036443.1	1	24631435	10.15,21.75,16.43	trans	iqsec2;LOC111608575	106700001;111608575	109	28	41	31	1	additive
393900	NC_036443.1_24653735	102219632	NC_036443.1	1	25637784	25644325	LOC102219632	thyrotropin-releasing hormone receptor-like	NC_036443.1.24653735.SNP	NC_036443.1	1	24653735	13.9,23.54,17.17	trans	iqsec2	106700001	109	27	48	31	1	additive
393926	NC_036443.1_24653735	102229824	NC_036443.1	1	26679437	26687340	LOC102229824	membrane cofactor protein-like	NC_036443.1.24653735.SNP	NC_036443.1	1	24653735	19.14,35.24,31.32	trans	iqsec2	106700001	109	27	48	31	1	additive
394128	NC_036443.1_24653737	102219632	NC_036443.1	1	25637784	25644325	LOC102219632	thyrotropin-releasing hormone receptor-like	NC_036443.1.24653737.SNP	NC_036443.1	1	24653737	13.9,23.54,17.17	trans	iqsec2	106700001	109	27	48	31	1	additive
394147	NC_036443.1_24653737	102229824	NC_036443.1	1	26679437	26687340	LOC102229824	membrane cofactor protein-like	NC_036443.1.24653737.SNP	NC_036443.1	1	24653737	19.14,35.24,31.32	trans	iqsec2	106700001	109	27	48	31	1	additive
394157	NC_036443.1_24653738	102219632	NC_036443.1	1	25637784	25644325	LOC102219632	thyrotropin-releasing hormone receptor-like	NC_036443.1.24653738.SNP	NC_036443.1	1	24653738	13.43,20.1,10.91	trans	iqsec2	106700001	109	27	49	25	1	additive
394178	NC_036443.1_24653738	102229824	NC_036443.1	1	26679437	26687340	LOC102229824	membrane cofactor protein-like	NC_036443.1.24653738.SNP	NC_036443.1	1	24653738	16.62,30.45,20.42	trans	iqsec2	106700001	109	27	49	25	1	additive
394222	NC_036443.1_24653738	102227044	NC_036443.1	1	24745635	24753737	pqbp1	polyglutamine binding protein 1	NC_036443.1.24653738.SNP	NC_036443.1	1	24653738	29,36.65,30.88	cis	pqbp1	102227044	109	27	49	25	1	additive
394226	NC_036443.1_24653738	102236652	NC_036443.1	1	23726899	23730801	LOC102236652	F-box only protein 6-like%2C transcript variant X3	NC_036443.1.24653738.SNP	NC_036443.1	1	24653738	18.5,29.03,27	trans	iqsec2	106700001	109	27	49	25	1	additive
394412	NC_036443.1_24657353	102219632	NC_036443.1	1	25637784	25644325	LOC102219632	thyrotropin-releasing hormone receptor-like	NC_036443.1.24657353.SNP	NC_036443.1	1	24657353	13.6,23.54,17.53	trans	none	none	109	27	50	31	1	additive
394476	NC_036443.1_24657353	102229824	NC_036443.1	1	26679437	26687340	LOC102229824	membrane cofactor protein-like	NC_036443.1.24657353.SNP	NC_036443.1	1	24657353	19.67,35.24,32.37	trans	none	none	109	27	50	31	1	additive
394613	NC_036443.1_24657420	102219632	NC_036443.1	1	25637784	25644325	LOC102219632	thyrotropin-releasing hormone receptor-like	NC_036443.1.24657420.SNP	NC_036443.1	1	24657420	13.6,23.54,17.53	trans	none	none	109	27	50	31	1	additive
394699	NC_036443.1_24657420	102229824	NC_036443.1	1	26679437	26687340	LOC102229824	membrane cofactor protein-like	NC_036443.1.24657420.SNP	NC_036443.1	1	24657420	19.67,35.24,32.37	trans	none	none	109	27	50	31	1	additive
394712	NC_036443.1_24657422	102219632	NC_036443.1	1	25637784	25644325	LOC102219632	thyrotropin-releasing hormone receptor-like	NC_036443.1.24657422.SNP	NC_036443.1	1	24657422	13.6,23.54,17.53	trans	none	none	109	27	50	31	1	additive
394858	NC_036443.1_24657422	102229824	NC_036443.1	1	26679437	26687340	LOC102229824	membrane cofactor protein-like	NC_036443.1.24657422.SNP	NC_036443.1	1	24657422	19.67,35.24,32.37	trans	none	none	109	27	50	31	1	additive
395001	NC_036443.1_24659160	102229824	NC_036443.1	1	26679437	26687340	LOC102229824	membrane cofactor protein-like	NC_036443.1.24659160.SNP	NC_036443.1	1	24659160	19.67,35.24,32.37	trans	none	none	109	27	50	31	1	additive
395036	NC_036443.1_24659160	102219632	NC_036443.1	1	25637784	25644325	LOC102219632	thyrotropin-releasing hormone receptor-like	NC_036443.1.24659160.SNP	NC_036443.1	1	24659160	13.6,23.54,17.53	trans	none	none	109	27	50	31	1	additive
395153	NC_036443.1_24659191	102219632	NC_036443.1	1	25637784	25644325	LOC102219632	thyrotropin-releasing hormone receptor-like	NC_036443.1.24659191.SNP	NC_036443.1	1	24659191	13.6,23.54,17.53	trans	none	none	109	27	50	31	1	additive
395194	NC_036443.1_24659191	102229824	NC_036443.1	1	26679437	26687340	LOC102229824	membrane cofactor protein-like	NC_036443.1.24659191.SNP	NC_036443.1	1	24659191	19.67,35.24,32.37	trans	none	none	109	27	50	31	1	additive
395381	NC_036443.1_24660097	102219632	NC_036443.1	1	25637784	25644325	LOC102219632	thyrotropin-releasing hormone receptor-like	NC_036443.1.24660097.SNP	NC_036443.1	1	24660097	13.6,23.54,17.53	trans	none	none	109	27	50	31	1	additive
395420	NC_036443.1_24660097	102229824	NC_036443.1	1	26679437	26687340	LOC102229824	membrane cofactor protein-like	NC_036443.1.24660097.SNP	NC_036443.1	1	24660097	19.67,35.24,32.37	trans	none	none	109	27	50	31	1	additive
395467	NC_036443.1_24660100	102219632	NC_036443.1	1	25637784	25644325	LOC102219632	thyrotropin-releasing hormone receptor-like	NC_036443.1.24660100.SNP	NC_036443.1	1	24660100	13.32,23.54,17.5	trans	none	none	109	27	49	31	1	additive
395481	NC_036443.1_24660100	102229824	NC_036443.1	1	26679437	26687340	LOC102229824	membrane cofactor protein-like	NC_036443.1.24660100.SNP	NC_036443.1	1	24660100	19.4,35.24,31.84	trans	none	none	109	27	49	31	1	additive
395738	NC_036443.1_24660316	102229824	NC_036443.1	1	26679437	26687340	LOC102229824	membrane cofactor protein-like	NC_036443.1.24660316.SNP	NC_036443.1	1	24660316	19.67,35.24,32.37	trans	none	none	109	27	50	31	1	additive
395750	NC_036443.1_24660316	102219632	NC_036443.1	1	25637784	25644325	LOC102219632	thyrotropin-releasing hormone receptor-like	NC_036443.1.24660316.SNP	NC_036443.1	1	24660316	13.6,23.54,17.53	trans	none	none	109	27	50	31	1	additive
396046	NC_036443.1_24672265	102229824	NC_036443.1	1	26679437	26687340	LOC102229824	membrane cofactor protein-like	NC_036443.1.24672265.SNP	NC_036443.1	1	24672265	18.97,32.04,35.03	trans	LOC106700000	106700000	109	22	47	31	1	additive
396073	NC_036443.1_24672265	102219632	NC_036443.1	1	25637784	25644325	LOC102219632	thyrotropin-releasing hormone receptor-like	NC_036443.1.24672265.SNP	NC_036443.1	1	24672265	11.14,21.61,17.15	trans	LOC106700000	106700000	109	22	47	31	1	additive
397508	NC_036443.1_24742263	102219632	NC_036443.1	1	25637784	25644325	LOC102219632	thyrotropin-releasing hormone receptor-like	NC_036443.1.24742263.SNP	NC_036443.1	1	24742263	12.57,23.32,16.9	trans	gpkow	102231201	109	24	34	32	1	additive
397539	NC_036443.1_24742263	102227044	NC_036443.1	1	24745635	24753737	pqbp1	polyglutamine binding protein 1	NC_036443.1.24742263.SNP	NC_036443.1	1	24742263	26.71,42.03,41.83	cis	pqbp1	102227044	109	24	34	32	1	additive
397572	NC_036443.1_24742263	102229824	NC_036443.1	1	26679437	26687340	LOC102229824	membrane cofactor protein-like	NC_036443.1.24742263.SNP	NC_036443.1	1	24742263	17.31,34.46,29.52	trans	gpkow	102231201	109	24	34	32	1	additive
397586	NC_036443.1_24742263	102236652	NC_036443.1	1	23726899	23730801	LOC102236652	F-box only protein 6-like%2C transcript variant X3	NC_036443.1.24742263.SNP	NC_036443.1	1	24742263	16.86,32.18,39.83	trans	gpkow	102231201	109	24	34	32	1	additive
397641	NC_036443.1_24742264	102229824	NC_036443.1	1	26679437	26687340	LOC102229824	membrane cofactor protein-like	NC_036443.1.24742264.SNP	NC_036443.1	1	24742264	17.53,34.46,30.11	trans	gpkow	102231201	109	24	35	32	1	additive
397659	NC_036443.1_24742264	102227044	NC_036443.1	1	24745635	24753737	pqbp1	polyglutamine binding protein 1	NC_036443.1.24742264.SNP	NC_036443.1	1	24742264	27.14,42.03,42.5	cis	pqbp1	102227044	109	24	35	32	1	additive
397677	NC_036443.1_24742264	102219632	NC_036443.1	1	25637784	25644325	LOC102219632	thyrotropin-releasing hormone receptor-like	NC_036443.1.24742264.SNP	NC_036443.1	1	24742264	12.26,23.32,16.95	trans	gpkow	102231201	109	24	35	32	1	additive
397684	NC_036443.1_24742264	102236652	NC_036443.1	1	23726899	23730801	LOC102236652	F-box only protein 6-like%2C transcript variant X3	NC_036443.1.24742264.SNP	NC_036443.1	1	24742264	16.76,32.18,39.43	trans	gpkow	102231201	109	24	35	32	1	additive
397819	NC_036443.1_24744338	102229824	NC_036443.1	1	26679437	26687340	LOC102229824	membrane cofactor protein-like	NC_036443.1.24744338.SNP	NC_036443.1	1	24744338	16.29,23.28,26.01	trans	gpkow	102231201	109	10	24	26	1	additive
398242	NC_036443.1_24760965	102236652	NC_036443.1	1	23726899	23730801	LOC102236652	F-box only protein 6-like%2C transcript variant X3	NC_036443.1.24760965.SNP	NC_036443.1	1	24760965	16.26,28.51,30.02	trans	timm17b	102226591	109	26	34	25	1	additive
398294	NC_036443.1_24760965	102219632	NC_036443.1	1	25637784	25644325	LOC102219632	thyrotropin-releasing hormone receptor-like	NC_036443.1.24760965.SNP	NC_036443.1	1	24760965	10.77,20.21,12.22	trans	timm17b	102226591	109	26	34	25	1	additive
398300	NC_036443.1_24760965	102229824	NC_036443.1	1	26679437	26687340	LOC102229824	membrane cofactor protein-like	NC_036443.1.24760965.SNP	NC_036443.1	1	24760965	17.24,29.65,24.95	trans	timm17b	102226591	109	26	34	25	1	additive
398374	NC_036443.1_24760967	102219632	NC_036443.1	1	25637784	25644325	LOC102219632	thyrotropin-releasing hormone receptor-like	NC_036443.1.24760967.SNP	NC_036443.1	1	24760967	10.8,20.25,11.86	trans	timm17b	102226591	109	26	34	25	1	additive
398387	NC_036443.1_24760967	102229824	NC_036443.1	1	26679437	26687340	LOC102229824	membrane cofactor protein-like	NC_036443.1.24760967.SNP	NC_036443.1	1	24760967	17.24,29.65,24.79	trans	timm17b	102226591	109	26	34	25	1	additive
398404	NC_036443.1_24760967	102236652	NC_036443.1	1	23726899	23730801	LOC102236652	F-box only protein 6-like%2C transcript variant X3	NC_036443.1.24760967.SNP	NC_036443.1	1	24760967	15.96,28.57,29.73	trans	timm17b	102226591	109	26	34	25	1	additive
398538	NC_036443.1_24762050	102229824	NC_036443.1	1	26679437	26687340	LOC102229824	membrane cofactor protein-like	NC_036443.1.24762050.SNP	NC_036443.1	1	24762050	13.31,32.08,24.64	trans	none	none	109	26	33	28	1	additive
399791	NC_036443.1_24820286	102236652	NC_036443.1	1	23726899	23730801	LOC102236652	F-box only protein 6-like%2C transcript variant X3	NC_036443.1.24820286.SNP	NC_036443.1	1	24820286	19.43,24.3,21.04	trans	LOC102226037	102226037	109	22	33	14	1	additive
399799	NC_036443.1_24820286	102229824	NC_036443.1	1	26679437	26687340	LOC102229824	membrane cofactor protein-like	NC_036443.1.24820286.SNP	NC_036443.1	1	24820286	13.51,20.83,19.62	trans	LOC102226037	102226037	109	22	33	14	1	additive
399834	NC_036443.1_24820638	102236652	NC_036443.1	1	23726899	23730801	LOC102236652	F-box only protein 6-like%2C transcript variant X3	NC_036443.1.24820638.SNP	NC_036443.1	1	24820638	12.55,16.07,15.76	trans	LOC102226037	102226037	109	21	25	14	1	additive
400798	NC_036443.1_24889406	102236652	NC_036443.1	1	23726899	23730801	LOC102236652	F-box only protein 6-like%2C transcript variant X3	NC_036443.1.24889406.SNP	NC_036443.1	1	24889406	16.67,33.68,36.06	trans	prickle3	102230416	109	26	36	32	1	additive
400801	NC_036443.1_24889406	102229824	NC_036443.1	1	26679437	26687340	LOC102229824	membrane cofactor protein-like	NC_036443.1.24889406.SNP	NC_036443.1	1	24889406	14.37,35.16,27.6	trans	prickle3	102230416	109	26	36	32	1	additive
400822	NC_036443.1_24889406	102219632	NC_036443.1	1	25637784	25644325	LOC102219632	thyrotropin-releasing hormone receptor-like	NC_036443.1.24889406.SNP	NC_036443.1	1	24889406	11.95,23.98,17.56	trans	prickle3	102230416	109	26	36	32	1	additive
400886	NC_036443.1_24889876	102219632	NC_036443.1	1	25637784	25644325	LOC102219632	thyrotropin-releasing hormone receptor-like	NC_036443.1.24889876.SNP	NC_036443.1	1	24889876	12.86,24.5,17.51	trans	prickle3	102230416	109	26	43	32	1	additive
400938	NC_036443.1_24889876	102227044	NC_036443.1	1	24745635	24753737	pqbp1	polyglutamine binding protein 1	NC_036443.1.24889876.SNP	NC_036443.1	1	24889876	32.76,43.56,48.37	cis	pqbp1	102227044	109	26	43	32	1	additive
400974	NC_036443.1_24889876	102229824	NC_036443.1	1	26679437	26687340	LOC102229824	membrane cofactor protein-like	NC_036443.1.24889876.SNP	NC_036443.1	1	24889876	17.32,35.51,30.27	trans	prickle3	102230416	109	26	43	32	1	additive
401126	NC_036443.1_24892758	102219632	NC_036443.1	1	25637784	25644325	LOC102219632	thyrotropin-releasing hormone receptor-like	NC_036443.1.24892758.SNP	NC_036443.1	1	24892758	11.3,23.79,16.38	trans	prickle3	102230416	109	27	41	32	1	additive
401156	NC_036443.1_24892758	102229824	NC_036443.1	1	26679437	26687340	LOC102229824	membrane cofactor protein-like	NC_036443.1.24892758.SNP	NC_036443.1	1	24892758	19.53,36.02,33.21	trans	prickle3	102230416	109	27	41	32	1	additive
401251	NC_036443.1_24892760	102229824	NC_036443.1	1	26679437	26687340	LOC102229824	membrane cofactor protein-like	NC_036443.1.24892760.SNP	NC_036443.1	1	24892760	20.78,36.02,34.47	trans	prickle3	102230416	109	27	44	32	1	additive
401282	NC_036443.1_24892760	102219632	NC_036443.1	1	25637784	25644325	LOC102219632	thyrotropin-releasing hormone receptor-like	NC_036443.1.24892760.SNP	NC_036443.1	1	24892760	12.18,23.79,16.75	trans	prickle3	102230416	109	27	44	32	1	additive
401344	NC_036443.1_24893572	102229824	NC_036443.1	1	26679437	26687340	LOC102229824	membrane cofactor protein-like	NC_036443.1.24893572.SNP	NC_036443.1	1	24893572	17.53,35.51,29.77	trans	none	none	109	26	43	32	1	additive
401348	NC_036443.1_24893572	102219632	NC_036443.1	1	25637784	25644325	LOC102219632	thyrotropin-releasing hormone receptor-like	NC_036443.1.24893572.SNP	NC_036443.1	1	24893572	13.61,24.5,15.85	trans	none	none	109	26	43	32	1	additive
401404	NC_036443.1_24893572	102227044	NC_036443.1	1	24745635	24753737	pqbp1	polyglutamine binding protein 1	NC_036443.1.24893572.SNP	NC_036443.1	1	24893572	33.19,43.56,49.51	cis	pqbp1	102227044	109	26	43	32	1	additive
401500	NC_036443.1_24893890	102229824	NC_036443.1	1	26679437	26687340	LOC102229824	membrane cofactor protein-like	NC_036443.1.24893890.SNP	NC_036443.1	1	24893890	14.61,34.29,27.31	trans	none	none	109	25	37	32	1	additive
401580	NC_036443.1_24893890	102219632	NC_036443.1	1	25637784	25644325	LOC102219632	thyrotropin-releasing hormone receptor-like	NC_036443.1.24893890.SNP	NC_036443.1	1	24893890	11.04,23.36,15.41	trans	none	none	109	25	37	32	1	additive
401690	NC_036443.1_24894142	102229824	NC_036443.1	1	26679437	26687340	LOC102229824	membrane cofactor protein-like	NC_036443.1.24894142.SNP	NC_036443.1	1	24894142	16.47,35.15,29.32	trans	none	none	109	26	42	32	1	additive
401726	NC_036443.1_24894142	102219632	NC_036443.1	1	25637784	25644325	LOC102219632	thyrotropin-releasing hormone receptor-like	NC_036443.1.24894142.SNP	NC_036443.1	1	24894142	11.55,23.28,17.14	trans	none	none	109	26	42	32	1	additive
401791	NC_036443.1_24894182	102229824	NC_036443.1	1	26679437	26687340	LOC102229824	membrane cofactor protein-like	NC_036443.1.24894182.SNP	NC_036443.1	1	24894182	16.81,34.27,30.52	trans	none	none	109	25	43	32	1	additive
401834	NC_036443.1_24894182	102219632	NC_036443.1	1	25637784	25644325	LOC102219632	thyrotropin-releasing hormone receptor-like	NC_036443.1.24894182.SNP	NC_036443.1	1	24894182	13.24,22.92,17.55	trans	none	none	109	25	43	32	1	additive
401928	NC_036443.1_24895197	102219632	NC_036443.1	1	25637784	25644325	LOC102219632	thyrotropin-releasing hormone receptor-like	NC_036443.1.24895197.SNP	NC_036443.1	1	24895197	11.49,23.79,16.66	trans	none	none	109	27	40	32	1	additive
401929	NC_036443.1_24895197	102229824	NC_036443.1	1	26679437	26687340	LOC102229824	membrane cofactor protein-like	NC_036443.1.24895197.SNP	NC_036443.1	1	24895197	16.64,36.02,28.45	trans	none	none	109	27	40	32	1	additive
402148	NC_036443.1_24903199	102219632	NC_036443.1	1	25637784	25644325	LOC102219632	thyrotropin-releasing hormone receptor-like	NC_036443.1.24903199.SNP	NC_036443.1	1	24903199	12.46,23.56,17.56	trans	LOC102230153	102230153	109	29	48	34	1	additive
402154	NC_036443.1_24903199	102229824	NC_036443.1	1	26679437	26687340	LOC102229824	membrane cofactor protein-like	NC_036443.1.24903199.SNP	NC_036443.1	1	24903199	18.27,33.41,28.94	trans	LOC102230153	102230153	109	29	48	34	1	additive
402312	NC_036443.1_24904401	102219632	NC_036443.1	1	25637784	25644325	LOC102219632	thyrotropin-releasing hormone receptor-like	NC_036443.1.24904401.SNP	NC_036443.1	1	24904401	12.52,23.71,17.55	trans	none	none	109	29	48	33	1	additive
402340	NC_036443.1_24904401	102229824	NC_036443.1	1	26679437	26687340	LOC102229824	membrane cofactor protein-like	NC_036443.1.24904401.SNP	NC_036443.1	1	24904401	18.47,35.22,30.92	trans	none	none	109	29	48	33	1	additive
402464	NC_036443.1_24904404	102229824	NC_036443.1	1	26679437	26687340	LOC102229824	membrane cofactor protein-like	NC_036443.1.24904404.SNP	NC_036443.1	1	24904404	18.47,34.43,30.24	trans	none	none	109	29	48	32	1	additive
402466	NC_036443.1_24904404	102219632	NC_036443.1	1	25637784	25644325	LOC102219632	thyrotropin-releasing hormone receptor-like	NC_036443.1.24904404.SNP	NC_036443.1	1	24904404	12.52,23.12,17.07	trans	none	none	109	29	48	32	1	additive
402590	NC_036443.1_24904813	102219632	NC_036443.1	1	25637784	25644325	LOC102219632	thyrotropin-releasing hormone receptor-like	NC_036443.1.24904813.SNP	NC_036443.1	1	24904813	13.06,23.71,17.78	trans	none	none	109	29	49	33	1	additive
402633	NC_036443.1_24904813	102229824	NC_036443.1	1	26679437	26687340	LOC102229824	membrane cofactor protein-like	NC_036443.1.24904813.SNP	NC_036443.1	1	24904813	18.63,35.22,31.15	trans	none	none	109	29	49	33	1	additive
403304	NC_036443.1_24931458	102236652	NC_036443.1	1	23726899	23730801	LOC102236652	F-box only protein 6-like%2C transcript variant X3	NC_036443.1.24931458.SNP	NC_036443.1	1	24931458	21.77,33.33,40.45	trans	LOC102226335	102226335	109	25	42	29	1	additive
403321	NC_036443.1_24931458	102219632	NC_036443.1	1	25637784	25644325	LOC102219632	thyrotropin-releasing hormone receptor-like	NC_036443.1.24931458.SNP	NC_036443.1	1	24931458	11.49,21.28,15.61	trans	LOC102226335	102226335	109	25	42	29	1	additive
403324	NC_036443.1_24931458	102229824	NC_036443.1	1	26679437	26687340	LOC102229824	membrane cofactor protein-like	NC_036443.1.24931458.SNP	NC_036443.1	1	24931458	15.94,32.16,27.3	trans	LOC102226335	102226335	109	25	42	29	1	additive
403526	NC_036443.1_24935753	102236652	NC_036443.1	1	23726899	23730801	LOC102236652	F-box only protein 6-like%2C transcript variant X3	NC_036443.1.24935753.SNP	NC_036443.1	1	24935753	11.39,14.5,12.67	trans	LOC102226335	102226335	109	17	26	22	1	additive
403528	NC_036443.1_24935753	102227044	NC_036443.1	1	24745635	24753737	pqbp1	polyglutamine binding protein 1	NC_036443.1.24935753.SNP	NC_036443.1	1	24935753	23.61,22.67,18	cis	pqbp1	102227044	109	17	26	22	1	additive
403557	NC_036443.1_24935753	102229824	NC_036443.1	1	26679437	26687340	LOC102229824	membrane cofactor protein-like	NC_036443.1.24935753.SNP	NC_036443.1	1	24935753	14.58,15.87,12.57	trans	LOC102226335	102226335	109	17	26	22	1	additive
403600	NC_036443.1_24935777	102236652	NC_036443.1	1	23726899	23730801	LOC102236652	F-box only protein 6-like%2C transcript variant X3	NC_036443.1.24935777.SNP	NC_036443.1	1	24935777	16.01,21.83,24.55	trans	LOC102226335	102226335	109	20	31	21	1	additive
403644	NC_036443.1_24935777	102227044	NC_036443.1	1	24745635	24753737	pqbp1	polyglutamine binding protein 1	NC_036443.1.24935777.SNP	NC_036443.1	1	24935777	25.44,24.38,22.38	cis	pqbp1	102227044	109	20	31	21	1	additive
403691	NC_036443.1_24935777	102229824	NC_036443.1	1	26679437	26687340	LOC102229824	membrane cofactor protein-like	NC_036443.1.24935777.SNP	NC_036443.1	1	24935777	18.11,22.78,24.91	trans	LOC102226335	102226335	109	20	31	21	1	additive
403737	NC_036443.1_24935780	102236652	NC_036443.1	1	23726899	23730801	LOC102236652	F-box only protein 6-like%2C transcript variant X3	NC_036443.1.24935780.SNP	NC_036443.1	1	24935780	15.64,23.44,24.82	trans	LOC102226335	102226335	109	21	29	22	1	additive
403744	NC_036443.1_24935780	102229824	NC_036443.1	1	26679437	26687340	LOC102229824	membrane cofactor protein-like	NC_036443.1.24935780.SNP	NC_036443.1	1	24935780	17.39,22.08,20.39	trans	LOC102226335	102226335	109	21	29	22	1	additive
403800	NC_036443.1_24935780	102227044	NC_036443.1	1	24745635	24753737	pqbp1	polyglutamine binding protein 1	NC_036443.1.24935780.SNP	NC_036443.1	1	24935780	24.43,25.76,22.07	cis	pqbp1	102227044	109	21	29	22	1	additive
403851	NC_036443.1_24935967	102229824	NC_036443.1	1	26679437	26687340	LOC102229824	membrane cofactor protein-like	NC_036443.1.24935967.SNP	NC_036443.1	1	24935967	12.58,24.47,19.5	trans	LOC102226335	102226335	109	23	34	21	1	additive
403987	NC_036443.1_24936553	102229824	NC_036443.1	1	26679437	26687340	LOC102229824	membrane cofactor protein-like	NC_036443.1.24936553.SNP	NC_036443.1	1	24936553	12.06,22.84,20.37	trans	LOC102226335	102226335	109	22	33	27	1	additive
404124	NC_036443.1_24936558	102229824	NC_036443.1	1	26679437	26687340	LOC102229824	membrane cofactor protein-like	NC_036443.1.24936558.SNP	NC_036443.1	1	24936558	12.06,23.54,20.11	trans	LOC102226335	102226335	109	23	32	27	1	additive
404318	NC_036443.1_24939247	102219632	NC_036443.1	1	25637784	25644325	LOC102219632	thyrotropin-releasing hormone receptor-like	NC_036443.1.24939247.SNP	NC_036443.1	1	24939247	12.07,22.41,16.46	trans	none	none	109	28	45	31	1	additive
404406	NC_036443.1_24939247	102229824	NC_036443.1	1	26679437	26687340	LOC102229824	membrane cofactor protein-like	NC_036443.1.24939247.SNP	NC_036443.1	1	24939247	16.21,32.55,29.96	trans	none	none	109	28	45	31	1	additive
404485	NC_036443.1_24939822	102229824	NC_036443.1	1	26679437	26687340	LOC102229824	membrane cofactor protein-like	NC_036443.1.24939822.SNP	NC_036443.1	1	24939822	14.11,28.96,24.18	trans	none	none	109	24	35	26	1	additive
404505	NC_036443.1_24939822	102219632	NC_036443.1	1	25637784	25644325	LOC102219632	thyrotropin-releasing hormone receptor-like	NC_036443.1.24939822.SNP	NC_036443.1	1	24939822	10.22,19.47,14.31	trans	none	none	109	24	35	26	1	additive
404516	NC_036443.1_24939822	102218601	NC_036443.1	1	25571957	25574922	srxn1	sulfiredoxin 1	NC_036443.1.24939822.SNP	NC_036443.1	1	24939822	12.81,18.1,10.86	trans	none	none	109	24	35	26	1	additive
404754	NC_036443.1_24940091	102229824	NC_036443.1	1	26679437	26687340	LOC102229824	membrane cofactor protein-like	NC_036443.1.24940091.SNP	NC_036443.1	1	24940091	18.27,35.24,30.83	trans	none	none	109	27	46	31	1	additive
404773	NC_036443.1_24940091	102219632	NC_036443.1	1	25637784	25644325	LOC102219632	thyrotropin-releasing hormone receptor-like	NC_036443.1.24940091.SNP	NC_036443.1	1	24940091	12.51,23.54,16.78	trans	none	none	109	27	46	31	1	additive
404802	NC_036443.1_24940387	102219632	NC_036443.1	1	25637784	25644325	LOC102219632	thyrotropin-releasing hormone receptor-like	NC_036443.1.24940387.SNP	NC_036443.1	1	24940387	13.6,23.54,17.53	trans	none	none	109	27	50	31	1	additive
404841	NC_036443.1_24940387	102229824	NC_036443.1	1	26679437	26687340	LOC102229824	membrane cofactor protein-like	NC_036443.1.24940387.SNP	NC_036443.1	1	24940387	19.67,35.24,32.37	trans	none	none	109	27	50	31	1	additive
404987	NC_036443.1_24940424	102229824	NC_036443.1	1	26679437	26687340	LOC102229824	membrane cofactor protein-like	NC_036443.1.24940424.SNP	NC_036443.1	1	24940424	19.67,35.24,32.37	trans	none	none	109	27	50	31	1	additive
405049	NC_036443.1_24940424	102219632	NC_036443.1	1	25637784	25644325	LOC102219632	thyrotropin-releasing hormone receptor-like	NC_036443.1.24940424.SNP	NC_036443.1	1	24940424	13.6,23.54,17.53	trans	none	none	109	27	50	31	1	additive
405251	NC_036443.1_24940427	102219632	NC_036443.1	1	25637784	25644325	LOC102219632	thyrotropin-releasing hormone receptor-like	NC_036443.1.24940427.SNP	NC_036443.1	1	24940427	13.6,23.54,17.53	trans	none	none	109	27	50	31	1	additive
405267	NC_036443.1_24940427	102229824	NC_036443.1	1	26679437	26687340	LOC102229824	membrane cofactor protein-like	NC_036443.1.24940427.SNP	NC_036443.1	1	24940427	19.67,35.24,32.37	trans	none	none	109	27	50	31	1	additive
405313	NC_036443.1_24940428	102219632	NC_036443.1	1	25637784	25644325	LOC102219632	thyrotropin-releasing hormone receptor-like	NC_036443.1.24940428.SNP	NC_036443.1	1	24940428	13.6,23.54,17.53	trans	none	none	109	27	50	31	1	additive
405447	NC_036443.1_24940428	102229824	NC_036443.1	1	26679437	26687340	LOC102229824	membrane cofactor protein-like	NC_036443.1.24940428.SNP	NC_036443.1	1	24940428	19.67,35.24,32.37	trans	none	none	109	27	50	31	1	additive
405475	NC_036443.1_24940937	102229824	NC_036443.1	1	26679437	26687340	LOC102229824	membrane cofactor protein-like	NC_036443.1.24940937.SNP	NC_036443.1	1	24940937	19.67,35.24,32.37	trans	none	none	109	27	50	31	1	additive
405596	NC_036443.1_24940937	102219632	NC_036443.1	1	25637784	25644325	LOC102219632	thyrotropin-releasing hormone receptor-like	NC_036443.1.24940937.SNP	NC_036443.1	1	24940937	13.6,23.54,17.53	trans	none	none	109	27	50	31	1	additive
405789	NC_036443.1_24941795	102229824	NC_036443.1	1	26679437	26687340	LOC102229824	membrane cofactor protein-like	NC_036443.1.24941795.SNP	NC_036443.1	1	24941795	19.67,35.24,32.37	trans	LOC102229631	102229631	109	27	50	31	1	additive
405799	NC_036443.1_24941795	102219632	NC_036443.1	1	25637784	25644325	LOC102219632	thyrotropin-releasing hormone receptor-like	NC_036443.1.24941795.SNP	NC_036443.1	1	24941795	13.6,23.54,17.53	trans	LOC102229631	102229631	109	27	50	31	1	additive
405842	NC_036443.1_24941870	102219632	NC_036443.1	1	25637784	25644325	LOC102219632	thyrotropin-releasing hormone receptor-like	NC_036443.1.24941870.SNP	NC_036443.1	1	24941870	13.6,23.54,17.53	trans	LOC102229631	102229631	109	27	50	31	1	additive
405870	NC_036443.1_24941870	102229824	NC_036443.1	1	26679437	26687340	LOC102229824	membrane cofactor protein-like	NC_036443.1.24941870.SNP	NC_036443.1	1	24941870	19.67,35.24,32.37	trans	LOC102229631	102229631	109	27	50	31	1	additive
405991	NC_036443.1_24941871	102229824	NC_036443.1	1	26679437	26687340	LOC102229824	membrane cofactor protein-like	NC_036443.1.24941871.SNP	NC_036443.1	1	24941871	19.67,35.24,32.37	trans	LOC102229631	102229631	109	27	50	31	1	additive
406049	NC_036443.1_24941871	102219632	NC_036443.1	1	25637784	25644325	LOC102219632	thyrotropin-releasing hormone receptor-like	NC_036443.1.24941871.SNP	NC_036443.1	1	24941871	13.6,23.54,17.53	trans	LOC102229631	102229631	109	27	50	31	1	additive
406177	NC_036443.1_24943276	102229824	NC_036443.1	1	26679437	26687340	LOC102229824	membrane cofactor protein-like	NC_036443.1.24943276.SNP	NC_036443.1	1	24943276	19.67,35.24,32.37	trans	LOC102229631	102229631	109	27	50	31	1	additive
406243	NC_036443.1_24943276	102219632	NC_036443.1	1	25637784	25644325	LOC102219632	thyrotropin-releasing hormone receptor-like	NC_036443.1.24943276.SNP	NC_036443.1	1	24943276	13.6,23.54,17.53	trans	LOC102229631	102229631	109	27	50	31	1	additive
406374	NC_036443.1_24943729	102219632	NC_036443.1	1	25637784	25644325	LOC102219632	thyrotropin-releasing hormone receptor-like	NC_036443.1.24943729.SNP	NC_036443.1	1	24943729	13.6,23.54,17.53	trans	LOC102229631	102229631	109	27	50	31	1	additive
406403	NC_036443.1_24943729	102229824	NC_036443.1	1	26679437	26687340	LOC102229824	membrane cofactor protein-like	NC_036443.1.24943729.SNP	NC_036443.1	1	24943729	19.67,35.24,32.37	trans	LOC102229631	102229631	109	27	50	31	1	additive
406544	NC_036443.1_24944080	102229824	NC_036443.1	1	26679437	26687340	LOC102229824	membrane cofactor protein-like	NC_036443.1.24944080.SNP	NC_036443.1	1	24944080	19.67,35.24,32.37	trans	LOC102229631	102229631	109	27	50	31	1	additive
406669	NC_036443.1_24944080	102219632	NC_036443.1	1	25637784	25644325	LOC102219632	thyrotropin-releasing hormone receptor-like	NC_036443.1.24944080.SNP	NC_036443.1	1	24944080	13.6,23.54,17.53	trans	LOC102229631	102229631	109	27	50	31	1	additive
406784	NC_036443.1_24947398	102230368	NC_036443.1	1	25768371	25778160	cd63	CD63 molecule	NC_036443.1.24947398.SNP	NC_036443.1	1	24947398	10.12,13.24,13.72	trans	LOC102229631	102229631	109	27	47	31	1	additive
406791	NC_036443.1_24947398	102229824	NC_036443.1	1	26679437	26687340	LOC102229824	membrane cofactor protein-like	NC_036443.1.24947398.SNP	NC_036443.1	1	24947398	19.22,35.24,31.58	trans	LOC102229631	102229631	109	27	47	31	1	additive
406812	NC_036443.1_24947398	102218601	NC_036443.1	1	25571957	25574922	srxn1	sulfiredoxin 1	NC_036443.1.24947398.SNP	NC_036443.1	1	24947398	14.72,20.42,14.67	trans	LOC102229631	102229631	109	27	47	31	1	additive
406822	NC_036443.1_24947398	102219632	NC_036443.1	1	25637784	25644325	LOC102219632	thyrotropin-releasing hormone receptor-like	NC_036443.1.24947398.SNP	NC_036443.1	1	24947398	13.71,23.54,17.28	trans	LOC102229631	102229631	109	27	47	31	1	additive
407399	NC_036443.1_24965663	102236652	NC_036443.1	1	23726899	23730801	LOC102236652	F-box only protein 6-like%2C transcript variant X3	NC_036443.1.24965663.SNP	NC_036443.1	1	24965663	10.05,15.53,12.46	trans	none	none	109	17	23	17	1	additive
407421	NC_036443.1_24965663	102227044	NC_036443.1	1	24745635	24753737	pqbp1	polyglutamine binding protein 1	NC_036443.1.24965663.SNP	NC_036443.1	1	24965663	19.49,21.34,17.27	trans	none	none	109	17	23	17	1	additive
407519	NC_036443.1_24966757	102219632	NC_036443.1	1	25637784	25644325	LOC102219632	thyrotropin-releasing hormone receptor-like	NC_036443.1.24966757.SNP	NC_036443.1	1	24966757	10.09,21.41,15.69	trans	LOC102229111	102229111	109	30	38	29	1	additive
407531	NC_036443.1_24966757	102229824	NC_036443.1	1	26679437	26687340	LOC102229824	membrane cofactor protein-like	NC_036443.1.24966757.SNP	NC_036443.1	1	24966757	14.14,29.55,28.9	trans	LOC102229111	102229111	109	30	38	29	1	additive
407651	NC_036443.1_24966760	102229824	NC_036443.1	1	26679437	26687340	LOC102229824	membrane cofactor protein-like	NC_036443.1.24966760.SNP	NC_036443.1	1	24966760	15.14,30.69,30.14	trans	LOC102229111	102229111	109	29	39	30	1	additive
407770	NC_036443.1_24966760	102219632	NC_036443.1	1	25637784	25644325	LOC102219632	thyrotropin-releasing hormone receptor-like	NC_036443.1.24966760.SNP	NC_036443.1	1	24966760	10.3,21.57,16.03	trans	LOC102229111	102229111	109	29	39	30	1	additive
407778	NC_036443.1_24966844	102219632	NC_036443.1	1	25637784	25644325	LOC102219632	thyrotropin-releasing hormone receptor-like	NC_036443.1.24966844.SNP	NC_036443.1	1	24966844	11.02,20.09,14.14	trans	LOC102229111	102229111	109	27	42	29	1	additive
407794	NC_036443.1_24966844	102229824	NC_036443.1	1	26679437	26687340	LOC102229824	membrane cofactor protein-like	NC_036443.1.24966844.SNP	NC_036443.1	1	24966844	15.35,28.43,24.61	trans	LOC102229111	102229111	109	27	42	29	1	additive
407991	NC_036443.1_24969086	102236652	NC_036443.1	1	23726899	23730801	LOC102236652	F-box only protein 6-like%2C transcript variant X3	NC_036443.1.24969086.SNP	NC_036443.1	1	24969086	14.2,20.83,25.69	trans	LOC102229111	102229111	109	19	26	17	1	additive
409620	NC_036443.1_25048188	102219632	NC_036443.1	1	25637784	25644325	LOC102219632	thyrotropin-releasing hormone receptor-like	NC_036443.1.25048188.SNP	NC_036443.1	1	25048188	12.4,21.83,14.56	trans	LOC102238115	102238115	109	25	41	35	1	additive
409627	NC_036443.1_25048188	102229824	NC_036443.1	1	26679437	26687340	LOC102229824	membrane cofactor protein-like	NC_036443.1.25048188.SNP	NC_036443.1	1	25048188	14.79,24.25,18.18	trans	LOC102238115	102238115	109	25	41	35	1	additive
409791	NC_036443.1_25054411	102230368	NC_036443.1	1	25768371	25778160	cd63	CD63 molecule	NC_036443.1.25054411.SNP	NC_036443.1	1	25054411	10.28,13.51,14.14	trans	none	none	109	28	49	31	1	additive
409804	NC_036443.1_25054411	102229824	NC_036443.1	1	26679437	26687340	LOC102229824	membrane cofactor protein-like	NC_036443.1.25054411.SNP	NC_036443.1	1	25054411	19.81,35.39,32.33	trans	none	none	109	28	49	31	1	additive
409943	NC_036443.1_25054411	102219632	NC_036443.1	1	25637784	25644325	LOC102219632	thyrotropin-releasing hormone receptor-like	NC_036443.1.25054411.SNP	NC_036443.1	1	25054411	14.56,24.11,17.85	trans	none	none	109	28	49	31	1	additive
410011	NC_036443.1_25054428	102229824	NC_036443.1	1	26679437	26687340	LOC102229824	membrane cofactor protein-like	NC_036443.1.25054428.SNP	NC_036443.1	1	25054428	19.81,35.39,32.33	trans	none	none	109	28	49	31	1	additive
410039	NC_036443.1_25054428	102219632	NC_036443.1	1	25637784	25644325	LOC102219632	thyrotropin-releasing hormone receptor-like	NC_036443.1.25054428.SNP	NC_036443.1	1	25054428	14.56,24.11,17.85	trans	none	none	109	28	49	31	1	additive
410124	NC_036443.1_25054428	102230368	NC_036443.1	1	25768371	25778160	cd63	CD63 molecule	NC_036443.1.25054428.SNP	NC_036443.1	1	25054428	10.28,13.51,14.14	trans	none	none	109	28	49	31	1	additive
410198	NC_036443.1_25055308	102219632	NC_036443.1	1	25637784	25644325	LOC102219632	thyrotropin-releasing hormone receptor-like	NC_036443.1.25055308.SNP	NC_036443.1	1	25055308	14.56,24.11,17.85	trans	LOC102225000	102225000	109	28	49	31	1	additive
410219	NC_036443.1_25055308	102229824	NC_036443.1	1	26679437	26687340	LOC102229824	membrane cofactor protein-like	NC_036443.1.25055308.SNP	NC_036443.1	1	25055308	19.81,35.39,32.33	trans	LOC102225000	102225000	109	28	49	31	1	additive
410282	NC_036443.1_25055308	102230368	NC_036443.1	1	25768371	25778160	cd63	CD63 molecule	NC_036443.1.25055308.SNP	NC_036443.1	1	25055308	10.28,13.51,14.14	trans	LOC102225000	102225000	109	28	49	31	1	additive
410340	NC_036443.1_25055309	102229824	NC_036443.1	1	26679437	26687340	LOC102229824	membrane cofactor protein-like	NC_036443.1.25055309.SNP	NC_036443.1	1	25055309	19.81,35.39,32.33	trans	LOC102225000	102225000	109	28	49	31	1	additive
410399	NC_036443.1_25055309	102219632	NC_036443.1	1	25637784	25644325	LOC102219632	thyrotropin-releasing hormone receptor-like	NC_036443.1.25055309.SNP	NC_036443.1	1	25055309	14.56,24.11,17.85	trans	LOC102225000	102225000	109	28	49	31	1	additive
410447	NC_036443.1_25055309	102230368	NC_036443.1	1	25768371	25778160	cd63	CD63 molecule	NC_036443.1.25055309.SNP	NC_036443.1	1	25055309	10.28,13.51,14.14	trans	LOC102225000	102225000	109	28	49	31	1	additive
410479	NC_036443.1_25055658	102219632	NC_036443.1	1	25637784	25644325	LOC102219632	thyrotropin-releasing hormone receptor-like	NC_036443.1.25055658.SNP	NC_036443.1	1	25055658	14.56,24.11,17.85	trans	LOC102225000	102225000	109	28	49	31	1	additive
410503	NC_036443.1_25055658	102229824	NC_036443.1	1	26679437	26687340	LOC102229824	membrane cofactor protein-like	NC_036443.1.25055658.SNP	NC_036443.1	1	25055658	19.81,35.39,32.33	trans	LOC102225000	102225000	109	28	49	31	1	additive
410558	NC_036443.1_25055658	102230368	NC_036443.1	1	25768371	25778160	cd63	CD63 molecule	NC_036443.1.25055658.SNP	NC_036443.1	1	25055658	10.28,13.51,14.14	trans	LOC102225000	102225000	109	28	49	31	1	additive
410705	NC_036443.1_25060200	102219632	NC_036443.1	1	25637784	25644325	LOC102219632	thyrotropin-releasing hormone receptor-like	NC_036443.1.25060200.SNP	NC_036443.1	1	25060200	14.56,24.11,17.85	trans	LOC102225000	102225000	109	28	49	31	1	additive
410791	NC_036443.1_25060200	102230368	NC_036443.1	1	25768371	25778160	cd63	CD63 molecule	NC_036443.1.25060200.SNP	NC_036443.1	1	25060200	10.28,13.51,14.14	trans	LOC102225000	102225000	109	28	49	31	1	additive
410808	NC_036443.1_25060200	102229824	NC_036443.1	1	26679437	26687340	LOC102229824	membrane cofactor protein-like	NC_036443.1.25060200.SNP	NC_036443.1	1	25060200	19.81,35.39,32.33	trans	LOC102225000	102225000	109	28	49	31	1	additive
410904	NC_036443.1_25060844	102230368	NC_036443.1	1	25768371	25778160	cd63	CD63 molecule	NC_036443.1.25060844.SNP	NC_036443.1	1	25060844	10.28,13.51,14.14	trans	LOC102225000	102225000	109	28	49	31	1	additive
410961	NC_036443.1_25060844	102229824	NC_036443.1	1	26679437	26687340	LOC102229824	membrane cofactor protein-like	NC_036443.1.25060844.SNP	NC_036443.1	1	25060844	19.81,35.39,32.33	trans	LOC102225000	102225000	109	28	49	31	1	additive
410983	NC_036443.1_25060844	102219632	NC_036443.1	1	25637784	25644325	LOC102219632	thyrotropin-releasing hormone receptor-like	NC_036443.1.25060844.SNP	NC_036443.1	1	25060844	14.56,24.11,17.85	trans	LOC102225000	102225000	109	28	49	31	1	additive
411114	NC_036443.1_25060927	102219632	NC_036443.1	1	25637784	25644325	LOC102219632	thyrotropin-releasing hormone receptor-like	NC_036443.1.25060927.SNP	NC_036443.1	1	25060927	14.56,24.11,17.85	trans	LOC102225000	102225000	109	28	49	31	1	additive
411145	NC_036443.1_25060927	102230368	NC_036443.1	1	25768371	25778160	cd63	CD63 molecule	NC_036443.1.25060927.SNP	NC_036443.1	1	25060927	10.28,13.51,14.14	trans	LOC102225000	102225000	109	28	49	31	1	additive
411158	NC_036443.1_25060927	102229824	NC_036443.1	1	26679437	26687340	LOC102229824	membrane cofactor protein-like	NC_036443.1.25060927.SNP	NC_036443.1	1	25060927	19.81,35.39,32.33	trans	LOC102225000	102225000	109	28	49	31	1	additive
411258	NC_036443.1_25060929	102230368	NC_036443.1	1	25768371	25778160	cd63	CD63 molecule	NC_036443.1.25060929.SNP	NC_036443.1	1	25060929	10.28,13.51,14.14	trans	LOC102225000	102225000	109	28	49	31	1	additive
411324	NC_036443.1_25060929	102229824	NC_036443.1	1	26679437	26687340	LOC102229824	membrane cofactor protein-like	NC_036443.1.25060929.SNP	NC_036443.1	1	25060929	19.81,35.39,32.33	trans	LOC102225000	102225000	109	28	49	31	1	additive
411328	NC_036443.1_25060929	102219632	NC_036443.1	1	25637784	25644325	LOC102219632	thyrotropin-releasing hormone receptor-like	NC_036443.1.25060929.SNP	NC_036443.1	1	25060929	14.56,24.11,17.85	trans	LOC102225000	102225000	109	28	49	31	1	additive
411424	NC_036443.1_25060930	102229824	NC_036443.1	1	26679437	26687340	LOC102229824	membrane cofactor protein-like	NC_036443.1.25060930.SNP	NC_036443.1	1	25060930	19.81,35.39,32.33	trans	LOC102225000	102225000	109	28	49	31	1	additive
411483	NC_036443.1_25060930	102230368	NC_036443.1	1	25768371	25778160	cd63	CD63 molecule	NC_036443.1.25060930.SNP	NC_036443.1	1	25060930	10.28,13.51,14.14	trans	LOC102225000	102225000	109	28	49	31	1	additive
411497	NC_036443.1_25060930	102219632	NC_036443.1	1	25637784	25644325	LOC102219632	thyrotropin-releasing hormone receptor-like	NC_036443.1.25060930.SNP	NC_036443.1	1	25060930	14.56,24.11,17.85	trans	LOC102225000	102225000	109	28	49	31	1	additive
411608	NC_036443.1_25061086	102229824	NC_036443.1	1	26679437	26687340	LOC102229824	membrane cofactor protein-like	NC_036443.1.25061086.SNP	NC_036443.1	1	25061086	19.08,35.39,31.59	trans	LOC102225000	102225000	109	28	47	31	1	additive
411672	NC_036443.1_25061086	102219632	NC_036443.1	1	25637784	25644325	LOC102219632	thyrotropin-releasing hormone receptor-like	NC_036443.1.25061086.SNP	NC_036443.1	1	25061086	14.05,24.11,17.81	trans	LOC102225000	102225000	109	28	47	31	1	additive
411720	NC_036443.1_25061086	102218601	NC_036443.1	1	25571957	25574922	srxn1	sulfiredoxin 1	NC_036443.1.25061086.SNP	NC_036443.1	1	25061086	15.55,20.9,14.93	trans	LOC102225000	102225000	109	28	47	31	1	additive
411732	NC_036443.1_25061224	102219632	NC_036443.1	1	25637784	25644325	LOC102219632	thyrotropin-releasing hormone receptor-like	NC_036443.1.25061224.SNP	NC_036443.1	1	25061224	14.56,24.11,17.85	trans	LOC102225000	102225000	109	28	49	31	1	additive
411740	NC_036443.1_25061224	102229824	NC_036443.1	1	26679437	26687340	LOC102229824	membrane cofactor protein-like	NC_036443.1.25061224.SNP	NC_036443.1	1	25061224	19.81,35.39,32.33	trans	LOC102225000	102225000	109	28	49	31	1	additive
411819	NC_036443.1_25061224	102230368	NC_036443.1	1	25768371	25778160	cd63	CD63 molecule	NC_036443.1.25061224.SNP	NC_036443.1	1	25061224	10.28,13.51,14.14	trans	LOC102225000	102225000	109	28	49	31	1	additive
411978	NC_036443.1_25061649	102229824	NC_036443.1	1	26679437	26687340	LOC102229824	membrane cofactor protein-like	NC_036443.1.25061649.SNP	NC_036443.1	1	25061649	19.44,35.39,32.02	trans	LOC102225000	102225000	109	28	48	31	1	additive
412015	NC_036443.1_25061649	102219632	NC_036443.1	1	25637784	25644325	LOC102219632	thyrotropin-releasing hormone receptor-like	NC_036443.1.25061649.SNP	NC_036443.1	1	25061649	14.25,24.11,17.77	trans	LOC102225000	102225000	109	28	48	31	1	additive
412018	NC_036443.1_25061649	102230368	NC_036443.1	1	25768371	25778160	cd63	CD63 molecule	NC_036443.1.25061649.SNP	NC_036443.1	1	25061649	10.11,13.51,13.87	trans	LOC102225000	102225000	109	28	48	31	1	additive
412124	NC_036443.1_25061856	102230368	NC_036443.1	1	25768371	25778160	cd63	CD63 molecule	NC_036443.1.25061856.SNP	NC_036443.1	1	25061856	10.28,13.51,14.14	trans	LOC102225000	102225000	109	28	49	31	1	additive
412144	NC_036443.1_25061856	102229824	NC_036443.1	1	26679437	26687340	LOC102229824	membrane cofactor protein-like	NC_036443.1.25061856.SNP	NC_036443.1	1	25061856	19.81,35.39,32.33	trans	LOC102225000	102225000	109	28	49	31	1	additive
412178	NC_036443.1_25061856	102219632	NC_036443.1	1	25637784	25644325	LOC102219632	thyrotropin-releasing hormone receptor-like	NC_036443.1.25061856.SNP	NC_036443.1	1	25061856	14.56,24.11,17.85	trans	LOC102225000	102225000	109	28	49	31	1	additive
412329	NC_036443.1_25062472	102219632	NC_036443.1	1	25637784	25644325	LOC102219632	thyrotropin-releasing hormone receptor-like	NC_036443.1.25062472.SNP	NC_036443.1	1	25062472	14.56,24.11,17.85	trans	LOC102225000	102225000	109	28	49	31	1	additive
412347	NC_036443.1_25062472	102229824	NC_036443.1	1	26679437	26687340	LOC102229824	membrane cofactor protein-like	NC_036443.1.25062472.SNP	NC_036443.1	1	25062472	19.81,35.39,32.33	trans	LOC102225000	102225000	109	28	49	31	1	additive
412407	NC_036443.1_25062472	102230368	NC_036443.1	1	25768371	25778160	cd63	CD63 molecule	NC_036443.1.25062472.SNP	NC_036443.1	1	25062472	10.28,13.51,14.14	trans	LOC102225000	102225000	109	28	49	31	1	additive
412659	NC_036443.1_25077164	102230368	NC_036443.1	1	25768371	25778160	cd63	CD63 molecule	NC_036443.1.25077164.SNP	NC_036443.1	1	25077164	10.28,13.51,14.14	trans	LOC102225000	102225000	109	28	49	31	1	additive
412696	NC_036443.1_25077164	102219632	NC_036443.1	1	25637784	25644325	LOC102219632	thyrotropin-releasing hormone receptor-like	NC_036443.1.25077164.SNP	NC_036443.1	1	25077164	14.56,24.11,17.85	trans	LOC102225000	102225000	109	28	49	31	1	additive
412765	NC_036443.1_25077164	102229824	NC_036443.1	1	26679437	26687340	LOC102229824	membrane cofactor protein-like	NC_036443.1.25077164.SNP	NC_036443.1	1	25077164	19.81,35.39,32.33	trans	LOC102225000	102225000	109	28	49	31	1	additive
413449	NC_036443.1_25117960	102219632	NC_036443.1	1	25637784	25644325	LOC102219632	thyrotropin-releasing hormone receptor-like	NC_036443.1.25117960.SNP	NC_036443.1	1	25117960	11.16,21.44,17.37	trans	none	none	109	31	44	31	1	additive
413484	NC_036443.1_25117960	102229824	NC_036443.1	1	26679437	26687340	LOC102229824	membrane cofactor protein-like	NC_036443.1.25117960.SNP	NC_036443.1	1	25117960	15.89,31.83,27.58	trans	none	none	109	31	44	31	1	additive
413600	NC_036443.1_25118030	102219632	NC_036443.1	1	25637784	25644325	LOC102219632	thyrotropin-releasing hormone receptor-like	NC_036443.1.25118030.SNP	NC_036443.1	1	25118030	11.69,21.52,17.03	trans	none	none	109	31	45	31	1	additive
413647	NC_036443.1_25118030	102229824	NC_036443.1	1	26679437	26687340	LOC102229824	membrane cofactor protein-like	NC_036443.1.25118030.SNP	NC_036443.1	1	25118030	16.23,31.83,28.01	trans	none	none	109	31	45	31	1	additive
413756	NC_036443.1_25118201	102229824	NC_036443.1	1	26679437	26687340	LOC102229824	membrane cofactor protein-like	NC_036443.1.25118201.SNP	NC_036443.1	1	25118201	17.45,34.59,28.34	trans	none	none	109	30	44	32	1	additive
413789	NC_036443.1_25118201	102219632	NC_036443.1	1	25637784	25644325	LOC102219632	thyrotropin-releasing hormone receptor-like	NC_036443.1.25118201.SNP	NC_036443.1	1	25118201	12.84,23.79,17.39	trans	none	none	109	30	44	32	1	additive
413978	NC_036443.1_25118952	102219632	NC_036443.1	1	25637784	25644325	LOC102219632	thyrotropin-releasing hormone receptor-like	NC_036443.1.25118952.SNP	NC_036443.1	1	25118952	11.71,22.47,17.87	trans	LOC102238379	102238379	109	31	46	33	1	additive
414037	NC_036443.1_25118952	102229824	NC_036443.1	1	26679437	26687340	LOC102229824	membrane cofactor protein-like	NC_036443.1.25118952.SNP	NC_036443.1	1	25118952	16.49,33.34,29.98	trans	LOC102238379	102238379	109	31	46	33	1	additive
414119	NC_036443.1_25118953	102229824	NC_036443.1	1	26679437	26687340	LOC102229824	membrane cofactor protein-like	NC_036443.1.25118953.SNP	NC_036443.1	1	25118953	17.43,34.63,28.58	trans	LOC102238379	102238379	109	30	44	32	1	additive
414199	NC_036443.1_25118953	102219632	NC_036443.1	1	25637784	25644325	LOC102219632	thyrotropin-releasing hormone receptor-like	NC_036443.1.25118953.SNP	NC_036443.1	1	25118953	12.9,24.01,17.37	trans	LOC102238379	102238379	109	30	44	32	1	additive
414279	NC_036443.1_25118955	102219632	NC_036443.1	1	25637784	25644325	LOC102219632	thyrotropin-releasing hormone receptor-like	NC_036443.1.25118955.SNP	NC_036443.1	1	25118955	12.92,24.01,17.71	trans	LOC102238379	102238379	109	30	45	32	1	additive
414294	NC_036443.1_25118955	102229824	NC_036443.1	1	26679437	26687340	LOC102229824	membrane cofactor protein-like	NC_036443.1.25118955.SNP	NC_036443.1	1	25118955	17.82,34.63,28.96	trans	LOC102238379	102238379	109	30	45	32	1	additive
414405	NC_036443.1_25119657	102219632	NC_036443.1	1	25637784	25644325	LOC102219632	thyrotropin-releasing hormone receptor-like	NC_036443.1.25119657.SNP	NC_036443.1	1	25119657	10.93,21.99,16.27	trans	LOC102238379	102238379	109	32	41	33	1	additive
414482	NC_036443.1_25119657	102229824	NC_036443.1	1	26679437	26687340	LOC102229824	membrane cofactor protein-like	NC_036443.1.25119657.SNP	NC_036443.1	1	25119657	13.61,31.61,28.17	trans	LOC102238379	102238379	109	32	41	33	1	additive
414827	NC_036443.1_25132285	102229824	NC_036443.1	1	26679437	26687340	LOC102229824	membrane cofactor protein-like	NC_036443.1.25132285.SNP	NC_036443.1	1	25132285	16.51,34.13,28.58	trans	LOC102225438	102225438	109	19	33	25	1	additive
414844	NC_036443.1_25132285	102219632	NC_036443.1	1	25637784	25644325	LOC102219632	thyrotropin-releasing hormone receptor-like	NC_036443.1.25132285.SNP	NC_036443.1	1	25132285	11.41,18.25,16.34	trans	LOC102225438	102225438	109	19	33	25	1	additive
414868	NC_036443.1_25132285	102218601	NC_036443.1	1	25571957	25574922	srxn1	sulfiredoxin 1	NC_036443.1.25132285.SNP	NC_036443.1	1	25132285	11.53,17.74,14.26	trans	LOC102225438	102225438	109	19	33	25	1	additive
414900	NC_036443.1_25132289	102219632	NC_036443.1	1	25637784	25644325	LOC102219632	thyrotropin-releasing hormone receptor-like	NC_036443.1.25132289.SNP	NC_036443.1	1	25132289	10.94,18.17,16.16	trans	LOC102225438	102225438	109	21	33	25	1	additive
414939	NC_036443.1_25132289	102229824	NC_036443.1	1	26679437	26687340	LOC102229824	membrane cofactor protein-like	NC_036443.1.25132289.SNP	NC_036443.1	1	25132289	16.97,34.08,28.46	trans	LOC102225438	102225438	109	21	33	25	1	additive
414971	NC_036443.1_25132289	102218601	NC_036443.1	1	25571957	25574922	srxn1	sulfiredoxin 1	NC_036443.1.25132289.SNP	NC_036443.1	1	25132289	11.73,18.41,14.22	trans	LOC102225438	102225438	109	21	33	25	1	additive
415009	NC_036443.1_25132768	102229824	NC_036443.1	1	26679437	26687340	LOC102229824	membrane cofactor protein-like	NC_036443.1.25132768.SNP	NC_036443.1	1	25132768	19.49,35.4,31.88	trans	LOC102225438	102225438	109	28	48	31	1	additive
415072	NC_036443.1_25132768	102219632	NC_036443.1	1	25637784	25644325	LOC102219632	thyrotropin-releasing hormone receptor-like	NC_036443.1.25132768.SNP	NC_036443.1	1	25132768	14.61,23.78,17.43	trans	LOC102225438	102225438	109	28	48	31	1	additive
415198	NC_036443.1_25132899	102229824	NC_036443.1	1	26679437	26687340	LOC102229824	membrane cofactor protein-like	NC_036443.1.25132899.SNP	NC_036443.1	1	25132899	19.33,35.37,31.43	trans	LOC102225438	102225438	109	28	47	31	1	additive
415231	NC_036443.1_25132899	102219632	NC_036443.1	1	25637784	25644325	LOC102219632	thyrotropin-releasing hormone receptor-like	NC_036443.1.25132899.SNP	NC_036443.1	1	25132899	14.1,23.83,17.38	trans	LOC102225438	102225438	109	28	47	31	1	additive
415338	NC_036443.1_25133823	102229824	NC_036443.1	1	26679437	26687340	LOC102229824	membrane cofactor protein-like	NC_036443.1.25133823.SNP	NC_036443.1	1	25133823	19.44,36.17,32.81	trans	LOC102225438	102225438	109	28	48	32	1	additive
415380	NC_036443.1_25133823	102219632	NC_036443.1	1	25637784	25644325	LOC102219632	thyrotropin-releasing hormone receptor-like	NC_036443.1.25133823.SNP	NC_036443.1	1	25133823	14.28,24.36,18.45	trans	LOC102225438	102225438	109	28	48	32	1	additive
415504	NC_036443.1_25135820	102229824	NC_036443.1	1	26679437	26687340	LOC102229824	membrane cofactor protein-like	NC_036443.1.25135820.SNP	NC_036443.1	1	25135820	10.48,21.33,11.6	trans	LOC102225438	102225438	109	21	22	22	1	additive
415546	NC_036443.1_25135820	102236652	NC_036443.1	1	23726899	23730801	LOC102236652	F-box only protein 6-like%2C transcript variant X3	NC_036443.1.25135820.SNP	NC_036443.1	1	25135820	10.91,18.67,14.63	trans	LOC102225438	102225438	109	21	22	22	1	additive
415932	NC_036443.1_25145881	102230368	NC_036443.1	1	25768371	25778160	cd63	CD63 molecule	NC_036443.1.25145881.SNP	NC_036443.1	1	25145881	10.28,13.51,14.14	trans	LOC102225702	102225702	109	28	49	31	1	additive
415981	NC_036443.1_25145881	102219632	NC_036443.1	1	25637784	25644325	LOC102219632	thyrotropin-releasing hormone receptor-like	NC_036443.1.25145881.SNP	NC_036443.1	1	25145881	14.56,24.11,17.85	trans	LOC102225702	102225702	109	28	49	31	1	additive
416040	NC_036443.1_25145881	102229824	NC_036443.1	1	26679437	26687340	LOC102229824	membrane cofactor protein-like	NC_036443.1.25145881.SNP	NC_036443.1	1	25145881	19.81,35.39,32.33	trans	LOC102225702	102225702	109	28	49	31	1	additive
416262	NC_036443.1_25146882	102229824	NC_036443.1	1	26679437	26687340	LOC102229824	membrane cofactor protein-like	NC_036443.1.25146882.SNP	NC_036443.1	1	25146882	19.81,35.39,32.33	trans	none	none	109	28	49	31	1	additive
416340	NC_036443.1_25146882	102230368	NC_036443.1	1	25768371	25778160	cd63	CD63 molecule	NC_036443.1.25146882.SNP	NC_036443.1	1	25146882	10.28,13.51,14.14	trans	none	none	109	28	49	31	1	additive
416362	NC_036443.1_25146882	102219632	NC_036443.1	1	25637784	25644325	LOC102219632	thyrotropin-releasing hormone receptor-like	NC_036443.1.25146882.SNP	NC_036443.1	1	25146882	14.56,24.11,17.85	trans	none	none	109	28	49	31	1	additive
416443	NC_036443.1_25147200	102229824	NC_036443.1	1	26679437	26687340	LOC102229824	membrane cofactor protein-like	NC_036443.1.25147200.SNP	NC_036443.1	1	25147200	19.81,35.39,32.33	trans	none	none	109	28	49	31	1	additive
416506	NC_036443.1_25147200	102230368	NC_036443.1	1	25768371	25778160	cd63	CD63 molecule	NC_036443.1.25147200.SNP	NC_036443.1	1	25147200	10.28,13.51,14.14	trans	none	none	109	28	49	31	1	additive
416536	NC_036443.1_25147200	102219632	NC_036443.1	1	25637784	25644325	LOC102219632	thyrotropin-releasing hormone receptor-like	NC_036443.1.25147200.SNP	NC_036443.1	1	25147200	14.56,24.11,17.85	trans	none	none	109	28	49	31	1	additive
416607	NC_036443.1_25147366	102230368	NC_036443.1	1	25768371	25778160	cd63	CD63 molecule	NC_036443.1.25147366.SNP	NC_036443.1	1	25147366	10.28,13.51,14.14	trans	none	none	109	28	49	31	1	additive
416690	NC_036443.1_25147366	102219632	NC_036443.1	1	25637784	25644325	LOC102219632	thyrotropin-releasing hormone receptor-like	NC_036443.1.25147366.SNP	NC_036443.1	1	25147366	14.56,24.11,17.85	trans	none	none	109	28	49	31	1	additive
416717	NC_036443.1_25147366	102229824	NC_036443.1	1	26679437	26687340	LOC102229824	membrane cofactor protein-like	NC_036443.1.25147366.SNP	NC_036443.1	1	25147366	19.81,35.39,32.33	trans	none	none	109	28	49	31	1	additive
417142	NC_036443.1_25160008	102218601	NC_036443.1	1	25571957	25574922	srxn1	sulfiredoxin 1	NC_036443.1.25160008.SNP	NC_036443.1	1	25160008	13.66,18.96,11.13	trans	LOC102226225	102226225	109	17	29	31	1	additive
417165	NC_036443.1_25160008	102227044	NC_036443.1	1	24745635	24753737	pqbp1	polyglutamine binding protein 1	NC_036443.1.25160008.SNP	NC_036443.1	1	25160008	21.42,35.57,40.66	trans	LOC102226225	102226225	109	17	29	31	1	additive
417193	NC_036443.1_25160008	102229824	NC_036443.1	1	26679437	26687340	LOC102229824	membrane cofactor protein-like	NC_036443.1.25160008.SNP	NC_036443.1	1	25160008	11.56,28.11,25.62	trans	LOC102226225	102226225	109	17	29	31	1	additive
417396	NC_036443.1_25167650	102229824	NC_036443.1	1	26679437	26687340	LOC102229824	membrane cofactor protein-like	NC_036443.1.25167650.SNP	NC_036443.1	1	25167650	19.81,35.39,32.33	trans	none	none	109	28	49	31	1	additive
417429	NC_036443.1_25167650	102219632	NC_036443.1	1	25637784	25644325	LOC102219632	thyrotropin-releasing hormone receptor-like	NC_036443.1.25167650.SNP	NC_036443.1	1	25167650	14.56,24.11,17.85	trans	none	none	109	28	49	31	1	additive
417512	NC_036443.1_25167650	102230368	NC_036443.1	1	25768371	25778160	cd63	CD63 molecule	NC_036443.1.25167650.SNP	NC_036443.1	1	25167650	10.28,13.51,14.14	trans	none	none	109	28	49	31	1	additive
417620	NC_036443.1_25168233	102230368	NC_036443.1	1	25768371	25778160	cd63	CD63 molecule	NC_036443.1.25168233.SNP	NC_036443.1	1	25168233	10.28,13.51,14.14	trans	none	none	109	28	49	31	1	additive
417705	NC_036443.1_25168233	102219632	NC_036443.1	1	25637784	25644325	LOC102219632	thyrotropin-releasing hormone receptor-like	NC_036443.1.25168233.SNP	NC_036443.1	1	25168233	14.56,24.11,17.85	trans	none	none	109	28	49	31	1	additive
417713	NC_036443.1_25168233	102229824	NC_036443.1	1	26679437	26687340	LOC102229824	membrane cofactor protein-like	NC_036443.1.25168233.SNP	NC_036443.1	1	25168233	19.81,35.39,32.33	trans	none	none	109	28	49	31	1	additive
417766	NC_036443.1_25168541	102219632	NC_036443.1	1	25637784	25644325	LOC102219632	thyrotropin-releasing hormone receptor-like	NC_036443.1.25168541.SNP	NC_036443.1	1	25168541	15.23,23.57,18.74	trans	none	none	109	27	48	31	1	additive
417817	NC_036443.1_25168541	102229824	NC_036443.1	1	26679437	26687340	LOC102229824	membrane cofactor protein-like	NC_036443.1.25168541.SNP	NC_036443.1	1	25168541	18.96,34.58,31.9	trans	none	none	109	27	48	31	1	additive
417937	NC_036443.1_25168545	102229824	NC_036443.1	1	26679437	26687340	LOC102229824	membrane cofactor protein-like	NC_036443.1.25168545.SNP	NC_036443.1	1	25168545	19.32,34.58,32.33	trans	none	none	109	27	49	31	1	additive
418025	NC_036443.1_25168545	102219632	NC_036443.1	1	25637784	25644325	LOC102219632	thyrotropin-releasing hormone receptor-like	NC_036443.1.25168545.SNP	NC_036443.1	1	25168545	14.25,23.57,17.85	trans	none	none	109	27	49	31	1	additive
418055	NC_036443.1_25168608	102229824	NC_036443.1	1	26679437	26687340	LOC102229824	membrane cofactor protein-like	NC_036443.1.25168608.SNP	NC_036443.1	1	25168608	18.04,30.01,27.65	trans	none	none	109	25	47	30	1	additive
418104	NC_036443.1_25168608	102227044	NC_036443.1	1	24745635	24753737	pqbp1	polyglutamine binding protein 1	NC_036443.1.25168608.SNP	NC_036443.1	1	25168608	29.51,31.56,35.16	trans	none	none	109	25	47	30	1	additive
418143	NC_036443.1_25168608	102219632	NC_036443.1	1	25637784	25644325	LOC102219632	thyrotropin-releasing hormone receptor-like	NC_036443.1.25168608.SNP	NC_036443.1	1	25168608	14.09,22.47,16.49	trans	none	none	109	25	47	30	1	additive
418146	NC_036443.1_25168608	102218601	NC_036443.1	1	25571957	25574922	srxn1	sulfiredoxin 1	NC_036443.1.25168608.SNP	NC_036443.1	1	25168608	16.99,20.41,13.24	trans	none	none	109	25	47	30	1	additive
418303	NC_036443.1_25169394	102230368	NC_036443.1	1	25768371	25778160	cd63	CD63 molecule	NC_036443.1.25169394.SNP	NC_036443.1	1	25169394	10.28,13.51,14.14	trans	none	none	109	28	49	31	1	additive
418347	NC_036443.1_25169394	102219632	NC_036443.1	1	25637784	25644325	LOC102219632	thyrotropin-releasing hormone receptor-like	NC_036443.1.25169394.SNP	NC_036443.1	1	25169394	14.56,24.11,17.85	trans	none	none	109	28	49	31	1	additive
418354	NC_036443.1_25169394	102229824	NC_036443.1	1	26679437	26687340	LOC102229824	membrane cofactor protein-like	NC_036443.1.25169394.SNP	NC_036443.1	1	25169394	19.81,35.39,32.33	trans	none	none	109	28	49	31	1	additive
418373	NC_036443.1_25169395	102230368	NC_036443.1	1	25768371	25778160	cd63	CD63 molecule	NC_036443.1.25169395.SNP	NC_036443.1	1	25169395	10.28,13.51,14.14	trans	none	none	109	28	49	31	1	additive
418491	NC_036443.1_25169395	102229824	NC_036443.1	1	26679437	26687340	LOC102229824	membrane cofactor protein-like	NC_036443.1.25169395.SNP	NC_036443.1	1	25169395	19.81,35.39,32.33	trans	none	none	109	28	49	31	1	additive
418497	NC_036443.1_25169395	102219632	NC_036443.1	1	25637784	25644325	LOC102219632	thyrotropin-releasing hormone receptor-like	NC_036443.1.25169395.SNP	NC_036443.1	1	25169395	14.56,24.11,17.85	trans	none	none	109	28	49	31	1	additive
418593	NC_036443.1_25170383	102230368	NC_036443.1	1	25768371	25778160	cd63	CD63 molecule	NC_036443.1.25170383.SNP	NC_036443.1	1	25170383	10.28,13.51,14.14	trans	none	none	109	28	49	31	1	additive
418614	NC_036443.1_25170383	102219632	NC_036443.1	1	25637784	25644325	LOC102219632	thyrotropin-releasing hormone receptor-like	NC_036443.1.25170383.SNP	NC_036443.1	1	25170383	14.56,24.11,17.85	trans	none	none	109	28	49	31	1	additive
418620	NC_036443.1_25170383	102229824	NC_036443.1	1	26679437	26687340	LOC102229824	membrane cofactor protein-like	NC_036443.1.25170383.SNP	NC_036443.1	1	25170383	19.81,35.39,32.33	trans	none	none	109	28	49	31	1	additive
418745	NC_036443.1_25170385	102229824	NC_036443.1	1	26679437	26687340	LOC102229824	membrane cofactor protein-like	NC_036443.1.25170385.SNP	NC_036443.1	1	25170385	19.81,35.39,32.33	trans	none	none	109	28	49	31	1	additive
418872	NC_036443.1_25170385	102219632	NC_036443.1	1	25637784	25644325	LOC102219632	thyrotropin-releasing hormone receptor-like	NC_036443.1.25170385.SNP	NC_036443.1	1	25170385	14.56,24.11,17.85	trans	none	none	109	28	49	31	1	additive
418888	NC_036443.1_25170385	102230368	NC_036443.1	1	25768371	25778160	cd63	CD63 molecule	NC_036443.1.25170385.SNP	NC_036443.1	1	25170385	10.28,13.51,14.14	trans	none	none	109	28	49	31	1	additive
418926	NC_036443.1_25172669	102219632	NC_036443.1	1	25637784	25644325	LOC102219632	thyrotropin-releasing hormone receptor-like	NC_036443.1.25172669.SNP	NC_036443.1	1	25172669	14.12,23.52,16.9	trans	LOC102216568	102216568	109	28	46	30	1	additive
419070	NC_036443.1_25172669	102229824	NC_036443.1	1	26679437	26687340	LOC102229824	membrane cofactor protein-like	NC_036443.1.25172669.SNP	NC_036443.1	1	25172669	19.09,34.59,30.04	trans	LOC102216568	102216568	109	28	46	30	1	additive
419112	NC_036443.1_25173566	102236652	NC_036443.1	1	23726899	23730801	LOC102236652	F-box only protein 6-like%2C transcript variant X3	NC_036443.1.25173566.SNP	NC_036443.1	1	25173566	16.54,21.8,21.23	trans	LOC102216568	102216568	109	28	48	17	1	additive
419127	NC_036443.1_25173566	102227044	NC_036443.1	1	24745635	24753737	pqbp1	polyglutamine binding protein 1	NC_036443.1.25173566.SNP	NC_036443.1	1	25173566	24.6,25.48,22.57	trans	LOC102216568	102216568	109	28	48	17	1	additive
419153	NC_036443.1_25173566	102229824	NC_036443.1	1	26679437	26687340	LOC102229824	membrane cofactor protein-like	NC_036443.1.25173566.SNP	NC_036443.1	1	25173566	17.01,23.86,15.68	trans	LOC102216568	102216568	109	28	48	17	1	additive
419371	NC_036443.1_25181400	102224310	NC_036443.1	1	27058449	27063596	agmat	agmatinase	NC_036443.1.25181400.SNP	NC_036443.1	1	25181400	10.81,19.63,11.26	trans	LOC102216568	102216568	109	27	42	27	1	additive
419439	NC_036443.1_25181400	102229824	NC_036443.1	1	26679437	26687340	LOC102229824	membrane cofactor protein-like	NC_036443.1.25181400.SNP	NC_036443.1	1	25181400	17.01,31.49,26.41	trans	LOC102216568	102216568	109	27	42	27	1	additive
419453	NC_036443.1_25181400	102219632	NC_036443.1	1	25637784	25644325	LOC102219632	thyrotropin-releasing hormone receptor-like	NC_036443.1.25181400.SNP	NC_036443.1	1	25181400	13.45,21.51,15.05	trans	LOC102216568	102216568	109	27	42	27	1	additive
419586	NC_036443.1_25184270	102229824	NC_036443.1	1	26679437	26687340	LOC102229824	membrane cofactor protein-like	NC_036443.1.25184270.SNP	NC_036443.1	1	25184270	11.07,25.08,19.91	trans	LOC102216568	102216568	109	25	29	19	1	additive
419618	NC_036443.1_25184290	102229824	NC_036443.1	1	26679437	26687340	LOC102229824	membrane cofactor protein-like	NC_036443.1.25184290.SNP	NC_036443.1	1	25184290	15.67,27.94,29.34	trans	LOC102216568	102216568	109	26	39	27	1	additive
419680	NC_036443.1_25184290	102219632	NC_036443.1	1	25637784	25644325	LOC102219632	thyrotropin-releasing hormone receptor-like	NC_036443.1.25184290.SNP	NC_036443.1	1	25184290	10.45,18.99,14.67	trans	LOC102216568	102216568	109	26	39	27	1	additive
419889	NC_036443.1_25191140	102229824	NC_036443.1	1	26679437	26687340	LOC102229824	membrane cofactor protein-like	NC_036443.1.25191140.SNP	NC_036443.1	1	25191140	11.36,18.66,12.09	trans	LOC102216568	102216568	109	25	22	10	1	additive
421350	NC_036443.1_25265802	102229824	NC_036443.1	1	26679437	26687340	LOC102229824	membrane cofactor protein-like	NC_036443.1.25265802.SNP	NC_036443.1	1	25265802	11.54,22.17,17.56	trans	LOC102216828	102216828	109	26	34	24	1	additive
421573	NC_036443.1_25267343	102219632	NC_036443.1	1	25637784	25644325	LOC102219632	thyrotropin-releasing hormone receptor-like	NC_036443.1.25267343.SNP	NC_036443.1	1	25267343	10.58,19.51,12	trans	none	none	109	25	30	26	1	additive
421643	NC_036443.1_25267343	102229824	NC_036443.1	1	26679437	26687340	LOC102229824	membrane cofactor protein-like	NC_036443.1.25267343.SNP	NC_036443.1	1	25267343	10.86,26.89,19.48	trans	none	none	109	25	30	26	1	additive
421652	NC_036443.1_25267344	102229824	NC_036443.1	1	26679437	26687340	LOC102229824	membrane cofactor protein-like	NC_036443.1.25267344.SNP	NC_036443.1	1	25267344	10.13,26.89,18.65	trans	none	none	109	25	28	26	1	additive
421791	NC_036443.1_25267830	102236652	NC_036443.1	1	23726899	23730801	LOC102236652	F-box only protein 6-like%2C transcript variant X3	NC_036443.1.25267830.SNP	NC_036443.1	1	25267830	11.54,21.16,25.27	trans	none	none	109	22	26	23	1	additive
421811	NC_036443.1_25267830	102229824	NC_036443.1	1	26679437	26687340	LOC102229824	membrane cofactor protein-like	NC_036443.1.25267830.SNP	NC_036443.1	1	25267830	14.56,28.6,17.5	trans	none	none	109	22	26	23	1	additive
421926	NC_036443.1_25268113	102229824	NC_036443.1	1	26679437	26687340	LOC102229824	membrane cofactor protein-like	NC_036443.1.25268113.SNP	NC_036443.1	1	25268113	18,34.58,30.05	trans	none	none	109	30	46	32	1	additive
421963	NC_036443.1_25268113	102219632	NC_036443.1	1	25637784	25644325	LOC102219632	thyrotropin-releasing hormone receptor-like	NC_036443.1.25268113.SNP	NC_036443.1	1	25268113	13.3,23.82,18.08	trans	none	none	109	30	46	32	1	additive
422120	NC_036443.1_25268787	102229824	NC_036443.1	1	26679437	26687340	LOC102229824	membrane cofactor protein-like	NC_036443.1.25268787.SNP	NC_036443.1	1	25268787	19.28,31.91,30.32	trans	none	none	109	30	39	25	1	additive
422129	NC_036443.1_25268787	102219632	NC_036443.1	1	25637784	25644325	LOC102219632	thyrotropin-releasing hormone receptor-like	NC_036443.1.25268787.SNP	NC_036443.1	1	25268787	12.33,20.34,13.61	trans	none	none	109	30	39	25	1	additive
422189	NC_036443.1_25268916	102229824	NC_036443.1	1	26679437	26687340	LOC102229824	membrane cofactor protein-like	NC_036443.1.25268916.SNP	NC_036443.1	1	25268916	16.98,34.58,27.96	trans	none	none	109	30	43	32	1	additive
422266	NC_036443.1_25268916	102219632	NC_036443.1	1	25637784	25644325	LOC102219632	thyrotropin-releasing hormone receptor-like	NC_036443.1.25268916.SNP	NC_036443.1	1	25268916	14.23,23.86,18.97	trans	none	none	109	30	43	32	1	additive
422332	NC_036443.1_25269214	102229824	NC_036443.1	1	26679437	26687340	LOC102229824	membrane cofactor protein-like	NC_036443.1.25269214.SNP	NC_036443.1	1	25269214	19.96,34.81,33.11	trans	none	none	109	32	44	33	1	additive
422358	NC_036443.1_25269214	102219632	NC_036443.1	1	25637784	25644325	LOC102219632	thyrotropin-releasing hormone receptor-like	NC_036443.1.25269214.SNP	NC_036443.1	1	25269214	10.55,21.5,17.84	trans	none	none	109	32	44	33	1	additive
422433	NC_036443.1_25269743	102219632	NC_036443.1	1	25637784	25644325	LOC102219632	thyrotropin-releasing hormone receptor-like	NC_036443.1.25269743.SNP	NC_036443.1	1	25269743	13.37,20.61,16.04	trans	none	none	109	29	46	26	1	additive
422515	NC_036443.1_25269743	102229824	NC_036443.1	1	26679437	26687340	LOC102229824	membrane cofactor protein-like	NC_036443.1.25269743.SNP	NC_036443.1	1	25269743	17.69,32.06,28.77	trans	none	none	109	29	46	26	1	additive
422560	NC_036443.1_25270009	102219632	NC_036443.1	1	25637784	25644325	LOC102219632	thyrotropin-releasing hormone receptor-like	NC_036443.1.25270009.SNP	NC_036443.1	1	25270009	14.3,23.27,17.89	trans	none	none	109	29	48	31	1	additive
422582	NC_036443.1_25270009	102229824	NC_036443.1	1	26679437	26687340	LOC102229824	membrane cofactor protein-like	NC_036443.1.25270009.SNP	NC_036443.1	1	25270009	18.28,36.37,33.25	trans	none	none	109	29	48	31	1	additive
422690	NC_036443.1_25270435	102229824	NC_036443.1	1	26679437	26687340	LOC102229824	membrane cofactor protein-like	NC_036443.1.25270435.SNP	NC_036443.1	1	25270435	19.45,33.8,30.5	trans	none	none	109	30	50	31	1	additive
422786	NC_036443.1_25270435	102219632	NC_036443.1	1	25637784	25644325	LOC102219632	thyrotropin-releasing hormone receptor-like	NC_036443.1.25270435.SNP	NC_036443.1	1	25270435	14.25,23.1,17.57	trans	none	none	109	30	50	31	1	additive
422890	NC_036443.1_25272443	102229824	NC_036443.1	1	26679437	26687340	LOC102229824	membrane cofactor protein-like	NC_036443.1.25272443.SNP	NC_036443.1	1	25272443	18.58,32.18,31.86	trans	LOC102217083;c1h6orf226	102217083;111609983	109	26	32	29	1	additive
422918	NC_036443.1_25272443	102218601	NC_036443.1	1	25571957	25574922	srxn1	sulfiredoxin 1	NC_036443.1.25272443.SNP	NC_036443.1	1	25272443	12.46,18.93,10.66	trans	LOC102217083;c1h6orf226	102217083;111609983	109	26	32	29	1	additive
423201	NC_036443.1_25278505	102219632	NC_036443.1	1	25637784	25644325	LOC102219632	thyrotropin-releasing hormone receptor-like	NC_036443.1.25278505.SNP	NC_036443.1	1	25278505	11.02,22.18,14.77	trans	LOC102217083	102217083	109	20	36	32	1	additive
423222	NC_036443.1_25278505	102229824	NC_036443.1	1	26679437	26687340	LOC102229824	membrane cofactor protein-like	NC_036443.1.25278505.SNP	NC_036443.1	1	25278505	14.2,23.02,21.11	trans	LOC102217083	102217083	109	20	36	32	1	additive
423791	NC_036443.1_25299952	102236652	NC_036443.1	1	23726899	23730801	LOC102236652	F-box only protein 6-like%2C transcript variant X3	NC_036443.1.25299952.SNP	NC_036443.1	1	25299952	15.97,23.25,20.75	trans	LOC102226477	102226477	109	26	42	32	1	additive
423858	NC_036443.1_25299952	102219632	NC_036443.1	1	25637784	25644325	LOC102219632	thyrotropin-releasing hormone receptor-like	NC_036443.1.25299952.SNP	NC_036443.1	1	25299952	12.95,22.79,15.91	trans	LOC102226477	102226477	109	26	42	32	1	additive
423865	NC_036443.1_25299952	102229824	NC_036443.1	1	26679437	26687340	LOC102229824	membrane cofactor protein-like	NC_036443.1.25299952.SNP	NC_036443.1	1	25299952	16.33,30.49,24.92	trans	LOC102226477	102226477	109	26	42	32	1	additive
423912	NC_036443.1_25300064	102236652	NC_036443.1	1	23726899	23730801	LOC102236652	F-box only protein 6-like%2C transcript variant X3	NC_036443.1.25300064.SNP	NC_036443.1	1	25300064	17.18,30.27,27.91	trans	LOC102226477	102226477	109	26	43	30	1	additive
423926	NC_036443.1_25300064	102230368	NC_036443.1	1	25768371	25778160	cd63	CD63 molecule	NC_036443.1.25300064.SNP	NC_036443.1	1	25300064	12.94,19.13,14.17	trans	LOC102226477	102226477	109	26	43	30	1	additive
423932	NC_036443.1_25300064	102227044	NC_036443.1	1	24745635	24753737	pqbp1	polyglutamine binding protein 1	NC_036443.1.25300064.SNP	NC_036443.1	1	25300064	28.57,34.75,27.6	trans	LOC102226477	102226477	109	26	43	30	1	additive
423980	NC_036443.1_25300064	102229824	NC_036443.1	1	26679437	26687340	LOC102229824	membrane cofactor protein-like	NC_036443.1.25300064.SNP	NC_036443.1	1	25300064	18.21,33.33,27.79	trans	LOC102226477	102226477	109	26	43	30	1	additive
423982	NC_036443.1_25300064	102219632	NC_036443.1	1	25637784	25644325	LOC102219632	thyrotropin-releasing hormone receptor-like	NC_036443.1.25300064.SNP	NC_036443.1	1	25300064	13.24,21.33,13.75	trans	LOC102226477	102226477	109	26	43	30	1	additive
424054	NC_036443.1_25300166	102236652	NC_036443.1	1	23726899	23730801	LOC102236652	F-box only protein 6-like%2C transcript variant X3	NC_036443.1.25300166.SNP	NC_036443.1	1	25300166	13.25,23.29,22.51	trans	LOC102226477	102226477	109	20	30	29	1	additive
424069	NC_036443.1_25300166	102229824	NC_036443.1	1	26679437	26687340	LOC102229824	membrane cofactor protein-like	NC_036443.1.25300166.SNP	NC_036443.1	1	25300166	11.49,25.48,19.37	trans	LOC102226477	102226477	109	20	30	29	1	additive
424075	NC_036443.1_25300166	102227044	NC_036443.1	1	24745635	24753737	pqbp1	polyglutamine binding protein 1	NC_036443.1.25300166.SNP	NC_036443.1	1	25300166	24.95,29.44,22.86	trans	LOC102226477	102226477	109	20	30	29	1	additive
424113	NC_036443.1_25300166	102219632	NC_036443.1	1	25637784	25644325	LOC102219632	thyrotropin-releasing hormone receptor-like	NC_036443.1.25300166.SNP	NC_036443.1	1	25300166	11.44,19.33,12.47	trans	LOC102226477	102226477	109	20	30	29	1	additive
424126	NC_036443.1_25300166	102218601	NC_036443.1	1	25571957	25574922	srxn1	sulfiredoxin 1	NC_036443.1.25300166.SNP	NC_036443.1	1	25300166	12.85,21.02,12.16	trans	LOC102226477	102226477	109	20	30	29	1	additive
424189	NC_036443.1_25300167	102218601	NC_036443.1	1	25571957	25574922	srxn1	sulfiredoxin 1	NC_036443.1.25300167.SNP	NC_036443.1	1	25300167	12.67,21.42,11.8	trans	LOC102226477	102226477	109	21	29	29	1	additive
424202	NC_036443.1_25300167	102236652	NC_036443.1	1	23726899	23730801	LOC102236652	F-box only protein 6-like%2C transcript variant X3	NC_036443.1.25300167.SNP	NC_036443.1	1	25300167	13.15,23.65,22.01	trans	LOC102226477	102226477	109	21	29	29	1	additive
424223	NC_036443.1_25300167	102227044	NC_036443.1	1	24745635	24753737	pqbp1	polyglutamine binding protein 1	NC_036443.1.25300167.SNP	NC_036443.1	1	25300167	23.78,29.58,22.27	trans	LOC102226477	102226477	109	21	29	29	1	additive
424248	NC_036443.1_25300167	102219632	NC_036443.1	1	25637784	25644325	LOC102219632	thyrotropin-releasing hormone receptor-like	NC_036443.1.25300167.SNP	NC_036443.1	1	25300167	11.38,19.87,12.32	trans	LOC102226477	102226477	109	21	29	29	1	additive
424263	NC_036443.1_25300167	102229824	NC_036443.1	1	26679437	26687340	LOC102229824	membrane cofactor protein-like	NC_036443.1.25300167.SNP	NC_036443.1	1	25300167	11.14,25.88,19.05	trans	LOC102226477	102226477	109	21	29	29	1	additive
424312	NC_036443.1_25300179	102227044	NC_036443.1	1	24745635	24753737	pqbp1	polyglutamine binding protein 1	NC_036443.1.25300179.SNP	NC_036443.1	1	25300179	13.29,19.21,10	trans	LOC102226477	102226477	109	13	16	29	1	additive
424487	NC_036443.1_25301043	102219632	NC_036443.1	1	25637784	25644325	LOC102219632	thyrotropin-releasing hormone receptor-like	NC_036443.1.25301043.SNP	NC_036443.1	1	25301043	12.37,21.4,13.91	trans	LOC102226477	102226477	109	27	41	30	1	additive
424517	NC_036443.1_25301043	102218601	NC_036443.1	1	25571957	25574922	srxn1	sulfiredoxin 1	NC_036443.1.25301043.SNP	NC_036443.1	1	25301043	13.16,22.34,15.54	trans	LOC102226477	102226477	109	27	41	30	1	additive
424525	NC_036443.1_25301043	102229824	NC_036443.1	1	26679437	26687340	LOC102229824	membrane cofactor protein-like	NC_036443.1.25301043.SNP	NC_036443.1	1	25301043	16.9,33.48,27.53	trans	LOC102226477	102226477	109	27	41	30	1	additive
424606	NC_036443.1_25302300	102229824	NC_036443.1	1	26679437	26687340	LOC102229824	membrane cofactor protein-like	NC_036443.1.25302300.SNP	NC_036443.1	1	25302300	12.82,24.45,22.46	trans	LOC102226477	102226477	109	24	16	16	1	additive
424769	NC_036443.1_25305911	102229824	NC_036443.1	1	26679437	26687340	LOC102229824	membrane cofactor protein-like	NC_036443.1.25305911.SNP	NC_036443.1	1	25305911	19.81,38.77,36.49	trans	LOC102226477	102226477	109	28	49	31	1	additive
424785	NC_036443.1_25305911	102219632	NC_036443.1	1	25637784	25644325	LOC102219632	thyrotropin-releasing hormone receptor-like	NC_036443.1.25305911.SNP	NC_036443.1	1	25305911	14.58,24.23,18.62	trans	LOC102226477	102226477	109	28	49	31	1	additive
425105	NC_036443.1_25310689	102229824	NC_036443.1	1	26679437	26687340	LOC102229824	membrane cofactor protein-like	NC_036443.1.25310689.SNP	NC_036443.1	1	25310689	16.52,32.39,28.2	trans	LOC102226736	102226736	109	25	42	24	1	additive
425111	NC_036443.1_25310689	102219632	NC_036443.1	1	25637784	25644325	LOC102219632	thyrotropin-releasing hormone receptor-like	NC_036443.1.25310689.SNP	NC_036443.1	1	25310689	12.94,18.74,15.19	trans	LOC102226736	102226736	109	25	42	24	1	additive
425145	NC_036443.1_25310689	102236652	NC_036443.1	1	23726899	23730801	LOC102236652	F-box only protein 6-like%2C transcript variant X3	NC_036443.1.25310689.SNP	NC_036443.1	1	25310689	18.36,29.81,27.1	trans	LOC102226736	102226736	109	25	42	24	1	additive
425204	NC_036443.1_25311026	102219632	NC_036443.1	1	25637784	25644325	LOC102219632	thyrotropin-releasing hormone receptor-like	NC_036443.1.25311026.SNP	NC_036443.1	1	25311026	13.36,20.57,12.94	trans	LOC102226736	102226736	109	28	36	24	1	additive
425220	NC_036443.1_25311026	102229824	NC_036443.1	1	26679437	26687340	LOC102229824	membrane cofactor protein-like	NC_036443.1.25311026.SNP	NC_036443.1	1	25311026	16.35,30.96,29.61	trans	LOC102226736	102226736	109	28	36	24	1	additive
425374	NC_036443.1_25317392	102219632	NC_036443.1	1	25637784	25644325	LOC102219632	thyrotropin-releasing hormone receptor-like	NC_036443.1.25317392.SNP	NC_036443.1	1	25317392	11.5,21.39,16.37	trans	LOC102226736	102226736	109	24	34	29	1	additive
425393	NC_036443.1_25317392	102229824	NC_036443.1	1	26679437	26687340	LOC102229824	membrane cofactor protein-like	NC_036443.1.25317392.SNP	NC_036443.1	1	25317392	16.05,36.57,30.85	trans	LOC102226736	102226736	109	24	34	29	1	additive
425465	NC_036443.1_25317392	102236652	NC_036443.1	1	23726899	23730801	LOC102236652	F-box only protein 6-like%2C transcript variant X3	NC_036443.1.25317392.SNP	NC_036443.1	1	25317392	12.73,27.38,28.34	trans	LOC102226736	102226736	109	24	34	29	1	additive
425490	NC_036443.1_25317416	102229824	NC_036443.1	1	26679437	26687340	LOC102229824	membrane cofactor protein-like	NC_036443.1.25317416.SNP	NC_036443.1	1	25317416	17.2,38.77,32.25	trans	LOC102226736	102226736	109	28	41	31	1	additive
425507	NC_036443.1_25317416	102219632	NC_036443.1	1	25637784	25644325	LOC102219632	thyrotropin-releasing hormone receptor-like	NC_036443.1.25317416.SNP	NC_036443.1	1	25317416	13.61,24.23,17.71	trans	LOC102226736	102226736	109	28	41	31	1	additive
425621	NC_036443.1_25317601	102229824	NC_036443.1	1	26679437	26687340	LOC102229824	membrane cofactor protein-like	NC_036443.1.25317601.SNP	NC_036443.1	1	25317601	17.02,37.93,30.98	trans	LOC102226736	102226736	109	28	40	30	1	additive
425712	NC_036443.1_25317601	102219632	NC_036443.1	1	25637784	25644325	LOC102219632	thyrotropin-releasing hormone receptor-like	NC_036443.1.25317601.SNP	NC_036443.1	1	25317601	13.73,23.64,16.68	trans	LOC102226736	102226736	109	28	40	30	1	additive
425785	NC_036443.1_25317604	102229824	NC_036443.1	1	26679437	26687340	LOC102229824	membrane cofactor protein-like	NC_036443.1.25317604.SNP	NC_036443.1	1	25317604	15.46,37.93,29.15	trans	LOC102226736	102226736	109	28	36	30	1	additive
425822	NC_036443.1_25317604	102219632	NC_036443.1	1	25637784	25644325	LOC102219632	thyrotropin-releasing hormone receptor-like	NC_036443.1.25317604.SNP	NC_036443.1	1	25317604	12.46,23.64,16.5	trans	LOC102226736	102226736	109	28	36	30	1	additive
426122	NC_036443.1_25331734	102229824	NC_036443.1	1	26679437	26687340	LOC102229824	membrane cofactor protein-like	NC_036443.1.25331734.SNP	NC_036443.1	1	25331734	14.48,32.87,26.52	trans	LOC102217337	102217337	109	26	35	26	1	additive
426155	NC_036443.1_25331734	102219632	NC_036443.1	1	25637784	25644325	LOC102219632	thyrotropin-releasing hormone receptor-like	NC_036443.1.25331734.SNP	NC_036443.1	1	25331734	12.09,21.42,13.63	trans	LOC102217337	102217337	109	26	35	26	1	additive
426398	NC_036443.1_25336746	102229824	NC_036443.1	1	26679437	26687340	LOC102229824	membrane cofactor protein-like	NC_036443.1.25336746.SNP	NC_036443.1	1	25336746	20.18,37.93,35.95	trans	LOC102217589	102217589	109	28	50	30	1	additive
426447	NC_036443.1_25336746	102219632	NC_036443.1	1	25637784	25644325	LOC102219632	thyrotropin-releasing hormone receptor-like	NC_036443.1.25336746.SNP	NC_036443.1	1	25336746	14.85,23.95,18	trans	LOC102217589	102217589	109	28	50	30	1	additive
426478	NC_036443.1_25336746	102230368	NC_036443.1	1	25768371	25778160	cd63	CD63 molecule	NC_036443.1.25336746.SNP	NC_036443.1	1	25336746	10.43,13.58,15.72	trans	LOC102217589	102217589	109	28	50	30	1	additive
426539	NC_036443.1_25338097	102219632	NC_036443.1	1	25637784	25644325	LOC102219632	thyrotropin-releasing hormone receptor-like	NC_036443.1.25338097.SNP	NC_036443.1	1	25338097	14.85,23.95,18	trans	LOC102217589	102217589	109	28	50	30	1	additive
426586	NC_036443.1_25338097	102229824	NC_036443.1	1	26679437	26687340	LOC102229824	membrane cofactor protein-like	NC_036443.1.25338097.SNP	NC_036443.1	1	25338097	20.18,37.93,35.95	trans	LOC102217589	102217589	109	28	50	30	1	additive
426616	NC_036443.1_25338097	102230368	NC_036443.1	1	25768371	25778160	cd63	CD63 molecule	NC_036443.1.25338097.SNP	NC_036443.1	1	25338097	10.43,13.58,15.72	trans	LOC102217589	102217589	109	28	50	30	1	additive
426800	NC_036443.1_25338331	102229824	NC_036443.1	1	26679437	26687340	LOC102229824	membrane cofactor protein-like	NC_036443.1.25338331.SNP	NC_036443.1	1	25338331	19.11,37.93,34.36	trans	LOC102217589	102217589	109	28	46	30	1	additive
426825	NC_036443.1_25338331	102219632	NC_036443.1	1	25637784	25644325	LOC102219632	thyrotropin-releasing hormone receptor-like	NC_036443.1.25338331.SNP	NC_036443.1	1	25338331	14.42,23.95,18.01	trans	LOC102217589	102217589	109	28	46	30	1	additive
426860	NC_036443.1_25338767	102229824	NC_036443.1	1	26679437	26687340	LOC102229824	membrane cofactor protein-like	NC_036443.1.25338767.SNP	NC_036443.1	1	25338767	17.66,34.58,34.83	trans	LOC102217589	102217589	109	29	48	29	1	additive
426918	NC_036443.1_25338767	102230368	NC_036443.1	1	25768371	25778160	cd63	CD63 molecule	NC_036443.1.25338767.SNP	NC_036443.1	1	25338767	10.27,13.12,15.56	trans	LOC102217589	102217589	109	29	48	29	1	additive
426987	NC_036443.1_25338767	102219632	NC_036443.1	1	25637784	25644325	LOC102219632	thyrotropin-releasing hormone receptor-like	NC_036443.1.25338767.SNP	NC_036443.1	1	25338767	12.66,21.8,18.05	trans	LOC102217589	102217589	109	29	48	29	1	additive
427084	NC_036443.1_25339764	102229824	NC_036443.1	1	26679437	26687340	LOC102229824	membrane cofactor protein-like	NC_036443.1.25339764.SNP	NC_036443.1	1	25339764	20.18,37.93,35.95	trans	LOC102217589	102217589	109	28	50	30	1	additive
427097	NC_036443.1_25339764	102230368	NC_036443.1	1	25768371	25778160	cd63	CD63 molecule	NC_036443.1.25339764.SNP	NC_036443.1	1	25339764	10.43,13.58,15.72	trans	LOC102217589	102217589	109	28	50	30	1	additive
427107	NC_036443.1_25339764	102219632	NC_036443.1	1	25637784	25644325	LOC102219632	thyrotropin-releasing hormone receptor-like	NC_036443.1.25339764.SNP	NC_036443.1	1	25339764	14.85,23.95,18	trans	LOC102217589	102217589	109	28	50	30	1	additive
427919	NC_036443.1_25374310	102219632	NC_036443.1	1	25637784	25644325	LOC102219632	thyrotropin-releasing hormone receptor-like	NC_036443.1.25374310.SNP	NC_036443.1	1	25374310	13.99,24.23,18.05	trans	LOC102217839	102217839	109	28	46	31	1	additive
427930	NC_036443.1_25374310	111609525	NC_036443.1	1	29334797	29337980	LOC111609525	uncharacterized LOC111609525	NC_036443.1.25374310.SNP	NC_036443.1	1	25374310	10.21,19.56,10.84	trans	LOC102217839	102217839	109	28	46	31	1	additive
427974	NC_036443.1_25374310	102236652	NC_036443.1	1	23726899	23730801	LOC102236652	F-box only protein 6-like%2C transcript variant X3	NC_036443.1.25374310.SNP	NC_036443.1	1	25374310	17,31.6,33.68	trans	LOC102217839	102217839	109	28	46	31	1	additive
428029	NC_036443.1_25374310	102229824	NC_036443.1	1	26679437	26687340	LOC102229824	membrane cofactor protein-like	NC_036443.1.25374310.SNP	NC_036443.1	1	25374310	18.9,38.77,34.86	trans	LOC102217839	102217839	109	28	46	31	1	additive
428122	NC_036443.1_25375511	102229824	NC_036443.1	1	26679437	26687340	LOC102229824	membrane cofactor protein-like	NC_036443.1.25375511.SNP	NC_036443.1	1	25375511	19.44,38.77,35.83	trans	LOC102217839	102217839	109	28	48	31	1	additive
428167	NC_036443.1_25375511	102219632	NC_036443.1	1	25637784	25644325	LOC102219632	thyrotropin-releasing hormone receptor-like	NC_036443.1.25375511.SNP	NC_036443.1	1	25375511	14.55,24.23,18.11	trans	LOC102217839	102217839	109	28	48	31	1	additive
428223	NC_036443.1_25375541	102219632	NC_036443.1	1	25637784	25644325	LOC102219632	thyrotropin-releasing hormone receptor-like	NC_036443.1.25375541.SNP	NC_036443.1	1	25375541	14.55,24.23,18.11	trans	LOC102217839	102217839	109	28	48	31	1	additive
428315	NC_036443.1_25375541	102229824	NC_036443.1	1	26679437	26687340	LOC102229824	membrane cofactor protein-like	NC_036443.1.25375541.SNP	NC_036443.1	1	25375541	19.44,38.77,35.83	trans	LOC102217839	102217839	109	28	48	31	1	additive
428450	NC_036443.1_25381847	102236652	NC_036443.1	1	23726899	23730801	LOC102236652	F-box only protein 6-like%2C transcript variant X3	NC_036443.1.25381847.SNP	NC_036443.1	1	25381847	10.05,16.41,14.58	trans	LOC102217839	102217839	109	28	17	11	1	additive
428456	NC_036443.1_25381847	102229824	NC_036443.1	1	26679437	26687340	LOC102229824	membrane cofactor protein-like	NC_036443.1.25381847.SNP	NC_036443.1	1	25381847	10.8,21.01,10.67	trans	LOC102217839	102217839	109	28	17	11	1	additive
428605	NC_036443.1_253899	111606209	NC_036443.1	1	5574422	5582737	LOC111606209	proprotein convertase subtilisin/kexin type 5-like%2C transcript variant X1	NC_036443.1.253899.SNP	NC_036443.1	1	253899	14.63,20.23,11.99	trans	NA;LOC111609308	NA;111609308	109	31	54	23	1	additive
428611	NC_036443.1_253899	102218707	NC_036443.1	1	5455001	5464453	LOC102218707	alpha-1%2C3-mannosyl-glycoprotein 4-beta-N-acetylglucosaminyltransferase C-like%2C transcript variant X1	NC_036443.1.253899.SNP	NC_036443.1	1	253899	11.18,16.89,10.34	trans	NA;LOC111609308	NA;111609308	109	31	54	23	1	additive
428620	NC_036443.1_253899	102222450	NC_036443.1	1	7036579	7057515	atp13a2	ATPase 13A2%2C transcript variant X1	NC_036443.1.253899.SNP	NC_036443.1	1	253899	12.87,19.22,10.74	trans	NA;LOC111609308	NA;111609308	109	31	54	23	1	additive
428685	NC_036443.1_253900	102222450	NC_036443.1	1	7036579	7057515	atp13a2	ATPase 13A2%2C transcript variant X1	NC_036443.1.253900.SNP	NC_036443.1	1	253900	12.87,19.22,10.74	trans	NA;LOC111609308	NA;111609308	109	31	54	23	1	additive
428702	NC_036443.1_253900	111606209	NC_036443.1	1	5574422	5582737	LOC111606209	proprotein convertase subtilisin/kexin type 5-like%2C transcript variant X1	NC_036443.1.253900.SNP	NC_036443.1	1	253900	14.63,20.23,11.99	trans	NA;LOC111609308	NA;111609308	109	31	54	23	1	additive
428717	NC_036443.1_253900	102218707	NC_036443.1	1	5455001	5464453	LOC102218707	alpha-1%2C3-mannosyl-glycoprotein 4-beta-N-acetylglucosaminyltransferase C-like%2C transcript variant X1	NC_036443.1.253900.SNP	NC_036443.1	1	253900	11.18,16.89,10.34	trans	NA;LOC111609308	NA;111609308	109	31	54	23	1	additive
429013	NC_036443.1_25402962	102229824	NC_036443.1	1	26679437	26687340	LOC102229824	membrane cofactor protein-like	NC_036443.1.25402962.SNP	NC_036443.1	1	25402962	12.72,17.97,14.66	trans	LOC102218092	102218092	109	24	33	21	1	additive
429070	NC_036443.1_25403507	102236652	NC_036443.1	1	23726899	23730801	LOC102236652	F-box only protein 6-like%2C transcript variant X3	NC_036443.1.25403507.SNP	NC_036443.1	1	25403507	11.99,20.81,19.05	trans	LOC102218092	102218092	109	21	33	29	1	additive
429108	NC_036443.1_25403507	102229824	NC_036443.1	1	26679437	26687340	LOC102229824	membrane cofactor protein-like	NC_036443.1.25403507.SNP	NC_036443.1	1	25403507	10.2,23.26,17.92	trans	LOC102218092	102218092	109	21	33	29	1	additive
429182	NC_036443.1_25403523	102236652	NC_036443.1	1	23726899	23730801	LOC102236652	F-box only protein 6-like%2C transcript variant X3	NC_036443.1.25403523.SNP	NC_036443.1	1	25403523	13.36,21.37,20.13	trans	LOC102218092	102218092	109	21	37	32	1	additive
429224	NC_036443.1_25403523	102229824	NC_036443.1	1	26679437	26687340	LOC102229824	membrane cofactor protein-like	NC_036443.1.25403523.SNP	NC_036443.1	1	25403523	11.47,22.05,17.72	trans	LOC102218092	102218092	109	21	37	32	1	additive
429230	NC_036443.1_25403523	102219632	NC_036443.1	1	25637784	25644325	LOC102219632	thyrotropin-releasing hormone receptor-like	NC_036443.1.25403523.SNP	NC_036443.1	1	25403523	10.66,18.88,13.17	trans	LOC102218092	102218092	109	21	37	32	1	additive
429272	NC_036443.1_25405393	102229824	NC_036443.1	1	26679437	26687340	LOC102229824	membrane cofactor protein-like	NC_036443.1.25405393.SNP	NC_036443.1	1	25405393	14.28,32.2,28.18	trans	LOC102218092	102218092	109	25	41	29	1	additive
429346	NC_036443.1_25405393	102219632	NC_036443.1	1	25637784	25644325	LOC102219632	thyrotropin-releasing hormone receptor-like	NC_036443.1.25405393.SNP	NC_036443.1	1	25405393	12.41,19.7,18.47	trans	LOC102218092	102218092	109	25	41	29	1	additive
429421	NC_036443.1_25407932	102219632	NC_036443.1	1	25637784	25644325	LOC102219632	thyrotropin-releasing hormone receptor-like	NC_036443.1.25407932.SNP	NC_036443.1	1	25407932	11.52,17.69,12.95	trans	LOC102218092	102218092	109	26	41	26	1	additive
429422	NC_036443.1_25407932	102236652	NC_036443.1	1	23726899	23730801	LOC102236652	F-box only protein 6-like%2C transcript variant X3	NC_036443.1.25407932.SNP	NC_036443.1	1	25407932	16.94,24.25,22.97	trans	LOC102218092	102218092	109	26	41	26	1	additive
429450	NC_036443.1_25407932	102229824	NC_036443.1	1	26679437	26687340	LOC102229824	membrane cofactor protein-like	NC_036443.1.25407932.SNP	NC_036443.1	1	25407932	14.55,27.37,22.81	trans	LOC102218092	102218092	109	26	41	26	1	additive
429605	NC_036443.1_25412161	102229824	NC_036443.1	1	26679437	26687340	LOC102229824	membrane cofactor protein-like	NC_036443.1.25412161.SNP	NC_036443.1	1	25412161	10.26,16.51,14.64	trans	klhl12	102227248	109	13	26	19	1	additive
429656	NC_036443.1_25412166	102229824	NC_036443.1	1	26679437	26687340	LOC102229824	membrane cofactor protein-like	NC_036443.1.25412166.SNP	NC_036443.1	1	25412166	10.17,16.64,14.21	trans	klhl12	102227248	109	13	25	19	1	additive
429684	NC_036443.1_25412452	102229824	NC_036443.1	1	26679437	26687340	LOC102229824	membrane cofactor protein-like	NC_036443.1.25412452.SNP	NC_036443.1	1	25412452	10.49,17.81,17.08	trans	klhl12	102227248	109	16	32	14	1	additive
429699	NC_036443.1_25412452	102236652	NC_036443.1	1	23726899	23730801	LOC102236652	F-box only protein 6-like%2C transcript variant X3	NC_036443.1.25412452.SNP	NC_036443.1	1	25412452	10.14,14.97,15.79	trans	klhl12	102227248	109	16	32	14	1	additive
429700	NC_036443.1_25412452	102219632	NC_036443.1	1	25637784	25644325	LOC102219632	thyrotropin-releasing hormone receptor-like	NC_036443.1.25412452.SNP	NC_036443.1	1	25412452	10.62,12.15,11.09	trans	klhl12	102227248	109	16	32	14	1	additive
429994	NC_036443.1_25425170	102227044	NC_036443.1	1	24745635	24753737	pqbp1	polyglutamine binding protein 1	NC_036443.1.25425170.SNP	NC_036443.1	1	25425170	12.15,16.91,14.8	trans	klhl12	102227248	109	16	22	22	1	additive
430104	NC_036443.1_25427992	102229824	NC_036443.1	1	26679437	26687340	LOC102229824	membrane cofactor protein-like	NC_036443.1.25427992.SNP	NC_036443.1	1	25427992	14.29,29.86,23.73	trans	LOC102218352	102218352	109	26	36	22	1	additive
430116	NC_036443.1_25427992	102227044	NC_036443.1	1	24745635	24753737	pqbp1	polyglutamine binding protein 1	NC_036443.1.25427992.SNP	NC_036443.1	1	25427992	21.12,29.45,26.13	trans	LOC102218352	102218352	109	26	36	22	1	additive
430135	NC_036443.1_25427992	102219632	NC_036443.1	1	25637784	25644325	LOC102219632	thyrotropin-releasing hormone receptor-like	NC_036443.1.25427992.SNP	NC_036443.1	1	25427992	12.83,19.67,12.14	trans	LOC102218352	102218352	109	26	36	22	1	additive
430363	NC_036443.1_25436398	102219632	NC_036443.1	1	25637784	25644325	LOC102219632	thyrotropin-releasing hormone receptor-like	NC_036443.1.25436398.SNP	NC_036443.1	1	25436398	12.65,23.76,16.27	trans	LOC102218352	102218352	109	27	41	31	1	additive
430399	NC_036443.1_25436398	102229824	NC_036443.1	1	26679437	26687340	LOC102229824	membrane cofactor protein-like	NC_036443.1.25436398.SNP	NC_036443.1	1	25436398	20.1,37.87,39.53	trans	LOC102218352	102218352	109	27	41	31	1	additive
430670	NC_036443.1_25442575	102229824	NC_036443.1	1	26679437	26687340	LOC102229824	membrane cofactor protein-like	NC_036443.1.25442575.SNP	NC_036443.1	1	25442575	19.54,38.77,36.83	trans	none	none	109	28	48	31	1	additive
430676	NC_036443.1_25442575	102219632	NC_036443.1	1	25637784	25644325	LOC102219632	thyrotropin-releasing hormone receptor-like	NC_036443.1.25442575.SNP	NC_036443.1	1	25442575	14.6,24.23,17.69	cis	LOC102219632	102219632	109	28	48	31	1	additive
430776	NC_036443.1_25443120	102219632	NC_036443.1	1	25637784	25644325	LOC102219632	thyrotropin-releasing hormone receptor-like	NC_036443.1.25443120.SNP	NC_036443.1	1	25443120	14.63,24.23,18.03	cis	LOC102219632	102219632	109	28	49	31	1	additive
430780	NC_036443.1_25443120	102229824	NC_036443.1	1	26679437	26687340	LOC102229824	membrane cofactor protein-like	NC_036443.1.25443120.SNP	NC_036443.1	1	25443120	19.83,38.77,36.21	trans	none	none	109	28	49	31	1	additive
431235	NC_036443.1_25465389	102236652	NC_036443.1	1	23726899	23730801	LOC102236652	F-box only protein 6-like%2C transcript variant X3	NC_036443.1.25465389.SNP	NC_036443.1	1	25465389	14.86,23.13,19.52	trans	none	none	109	27	40	35	1	additive
431293	NC_036443.1_25465389	102219632	NC_036443.1	1	25637784	25644325	LOC102219632	thyrotropin-releasing hormone receptor-like	NC_036443.1.25465389.SNP	NC_036443.1	1	25465389	12.18,20.71,13.97	cis	LOC102219632	102219632	109	27	40	35	1	additive
431326	NC_036443.1_25465389	102229824	NC_036443.1	1	26679437	26687340	LOC102229824	membrane cofactor protein-like	NC_036443.1.25465389.SNP	NC_036443.1	1	25465389	17.34,29,24.39	trans	none	none	109	27	40	35	1	additive
432829	NC_036443.1_25551781	102229824	NC_036443.1	1	26679437	26687340	LOC102229824	membrane cofactor protein-like	NC_036443.1.25551781.SNP	NC_036443.1	1	25551781	20.18,37.93,35.95	trans	LOC102228875	102228875	109	28	50	30	1	additive
432830	NC_036443.1_25551781	102219632	NC_036443.1	1	25637784	25644325	LOC102219632	thyrotropin-releasing hormone receptor-like	NC_036443.1.25551781.SNP	NC_036443.1	1	25551781	14.85,23.95,18	cis	LOC102219632	102219632	109	28	50	30	1	additive
432911	NC_036443.1_25551781	102230368	NC_036443.1	1	25768371	25778160	cd63	CD63 molecule	NC_036443.1.25551781.SNP	NC_036443.1	1	25551781	10.43,13.58,15.72	trans	LOC102228875	102228875	109	28	50	30	1	additive
433076	NC_036443.1_25558013	102229824	NC_036443.1	1	26679437	26687340	LOC102229824	membrane cofactor protein-like	NC_036443.1.25558013.SNP	NC_036443.1	1	25558013	19.81,37.93,35.46	trans	none	none	109	28	49	30	1	additive
433077	NC_036443.1_25558013	102230368	NC_036443.1	1	25768371	25778160	cd63	CD63 molecule	NC_036443.1.25558013.SNP	NC_036443.1	1	25558013	10.32,13.58,15.4	trans	none	none	109	28	49	30	1	additive
433086	NC_036443.1_25558013	102219632	NC_036443.1	1	25637784	25644325	LOC102219632	thyrotropin-releasing hormone receptor-like	NC_036443.1.25558013.SNP	NC_036443.1	1	25558013	14.55,23.95,18.07	cis	LOC102219632	102219632	109	28	49	30	1	additive
433228	NC_036443.1_25559031	102230368	NC_036443.1	1	25768371	25778160	cd63	CD63 molecule	NC_036443.1.25559031.SNP	NC_036443.1	1	25559031	10.43,13.58,15.72	trans	none	none	109	28	50	30	1	additive
433309	NC_036443.1_25559031	102219632	NC_036443.1	1	25637784	25644325	LOC102219632	thyrotropin-releasing hormone receptor-like	NC_036443.1.25559031.SNP	NC_036443.1	1	25559031	14.85,23.95,18	cis	LOC102219632	102219632	109	28	50	30	1	additive
433312	NC_036443.1_25559031	102229824	NC_036443.1	1	26679437	26687340	LOC102229824	membrane cofactor protein-like	NC_036443.1.25559031.SNP	NC_036443.1	1	25559031	20.18,37.93,35.95	trans	none	none	109	28	50	30	1	additive
433387	NC_036443.1_25560257	102230368	NC_036443.1	1	25768371	25778160	cd63	CD63 molecule	NC_036443.1.25560257.SNP	NC_036443.1	1	25560257	10.43,13.58,15.72	trans	none	none	109	28	50	30	1	additive
433398	NC_036443.1_25560257	102229824	NC_036443.1	1	26679437	26687340	LOC102229824	membrane cofactor protein-like	NC_036443.1.25560257.SNP	NC_036443.1	1	25560257	20.18,37.93,35.95	trans	none	none	109	28	50	30	1	additive
433496	NC_036443.1_25560257	102219632	NC_036443.1	1	25637784	25644325	LOC102219632	thyrotropin-releasing hormone receptor-like	NC_036443.1.25560257.SNP	NC_036443.1	1	25560257	14.85,23.95,18	cis	LOC102219632	102219632	109	28	50	30	1	additive
433660	NC_036443.1_25572028	102229824	NC_036443.1	1	26679437	26687340	LOC102229824	membrane cofactor protein-like	NC_036443.1.25572028.SNP	NC_036443.1	1	25572028	12.69,34.6,23.9	trans	srxn1	102218601	109	28	28	26	1	additive
433736	NC_036443.1_25572028	102219632	NC_036443.1	1	25637784	25644325	LOC102219632	thyrotropin-releasing hormone receptor-like	NC_036443.1.25572028.SNP	NC_036443.1	1	25572028	11.83,22.04,16.18	cis	LOC102219632	102219632	109	28	28	26	1	additive
434036	NC_036443.1_25587348	102229824	NC_036443.1	1	26679437	26687340	LOC102229824	membrane cofactor protein-like	NC_036443.1.25587348.SNP	NC_036443.1	1	25587348	12.24,18.53,22.89	trans	none	none	109	23	22	13	1	additive
434089	NC_036443.1_25587379	102229824	NC_036443.1	1	26679437	26687340	LOC102229824	membrane cofactor protein-like	NC_036443.1.25587379.SNP	NC_036443.1	1	25587379	11.94,17.48,22.28	trans	none	none	109	25	22	12	1	additive
434334	NC_036443.1_25600680	102229824	NC_036443.1	1	26679437	26687340	LOC102229824	membrane cofactor protein-like	NC_036443.1.25600680.SNP	NC_036443.1	1	25600680	12.72,24.88,24.78	trans	none	none	109	27	40	23	1	additive
434415	NC_036443.1_25600683	102229824	NC_036443.1	1	26679437	26687340	LOC102229824	membrane cofactor protein-like	NC_036443.1.25600683.SNP	NC_036443.1	1	25600683	10.24,21.22,21.72	trans	none	none	109	28	41	27	1	additive
434501	NC_036443.1_25600686	102229824	NC_036443.1	1	26679437	26687340	LOC102229824	membrane cofactor protein-like	NC_036443.1.25600686.SNP	NC_036443.1	1	25600686	13.01,27.44,27.94	trans	none	none	109	31	42	26	1	additive
434631	NC_036443.1_25600707	102219632	NC_036443.1	1	25637784	25644325	LOC102219632	thyrotropin-releasing hormone receptor-like	NC_036443.1.25600707.SNP	NC_036443.1	1	25600707	14.25,24.16,18.77	cis	LOC102219632	102219632	109	30	50	32	1	additive
434702	NC_036443.1_25600707	102229824	NC_036443.1	1	26679437	26687340	LOC102229824	membrane cofactor protein-like	NC_036443.1.25600707.SNP	NC_036443.1	1	25600707	22.06,37.93,39.39	trans	none	none	109	30	50	32	1	additive
435520	NC_036443.1_25642274	102229824	NC_036443.1	1	26679437	26687340	LOC102229824	membrane cofactor protein-like	NC_036443.1.25642274.SNP	NC_036443.1	1	25642274	11.75,19,24.51	trans	LOC102219632	102219632	109	29	25	13	1	additive
436151	NC_036443.1_25671014	102219632	NC_036443.1	1	25637784	25644325	LOC102219632	thyrotropin-releasing hormone receptor-like	NC_036443.1.25671014.SNP	NC_036443.1	1	25671014	14.25,24.16,18.53	cis	LOC102219632	102219632	109	30	50	32	1	additive
436219	NC_036443.1_25671014	102229824	NC_036443.1	1	26679437	26687340	LOC102229824	membrane cofactor protein-like	NC_036443.1.25671014.SNP	NC_036443.1	1	25671014	19.51,37.93,34.88	trans	LOC102220148	102220148	109	30	50	32	1	additive
436485	NC_036443.1_25679532	102219632	NC_036443.1	1	25637784	25644325	LOC102219632	thyrotropin-releasing hormone receptor-like	NC_036443.1.25679532.SNP	NC_036443.1	1	25679532	14.08,24.23,17.96	cis	LOC102219632	102219632	109	28	47	31	1	additive
436497	NC_036443.1_25679532	102229824	NC_036443.1	1	26679437	26687340	LOC102229824	membrane cofactor protein-like	NC_036443.1.25679532.SNP	NC_036443.1	1	25679532	19.22,38.77,35.47	trans	pym1	102229398	109	28	47	31	1	additive
437106	NC_036443.1_25704415	102219632	NC_036443.1	1	25637784	25644325	LOC102219632	thyrotropin-releasing hormone receptor-like	NC_036443.1.25704415.SNP	NC_036443.1	1	25704415	14.85,23.96,18.43	cis	LOC102219632	102219632	109	28	50	30	1	additive
437178	NC_036443.1_25704415	102229824	NC_036443.1	1	26679437	26687340	LOC102229824	membrane cofactor protein-like	NC_036443.1.25704415.SNP	NC_036443.1	1	25704415	20.18,38,36.12	trans	spats2	102220411	109	28	50	30	1	additive
438078	NC_036443.1_25751690	102229824	NC_036443.1	1	26679437	26687340	LOC102229824	membrane cofactor protein-like	NC_036443.1.25751690.SNP	NC_036443.1	1	25751690	19.55,38,35.05	trans	ormdl2	102230107	109	28	48	30	1	additive
438125	NC_036443.1_25751690	102219632	NC_036443.1	1	25637784	25644325	LOC102219632	thyrotropin-releasing hormone receptor-like	NC_036443.1.25751690.SNP	NC_036443.1	1	25751690	14.25,23.96,18.42	cis	LOC102219632	102219632	109	28	48	30	1	additive
438229	NC_036443.1_25752063	102219632	NC_036443.1	1	25637784	25644325	LOC102219632	thyrotropin-releasing hormone receptor-like	NC_036443.1.25752063.SNP	NC_036443.1	1	25752063	15.85,24.23,19.27	cis	LOC102219632	102219632	109	28	47	31	1	additive
438248	NC_036443.1_25752063	102229824	NC_036443.1	1	26679437	26687340	LOC102229824	membrane cofactor protein-like	NC_036443.1.25752063.SNP	NC_036443.1	1	25752063	19.17,38.77,35.2	trans	ormdl2	102230107	109	28	47	31	1	additive
438394	NC_036443.1_25753167	102219632	NC_036443.1	1	25637784	25644325	LOC102219632	thyrotropin-releasing hormone receptor-like	NC_036443.1.25753167.SNP	NC_036443.1	1	25753167	11.05,16.56,13.4	cis	LOC102219632	102219632	109	25	29	17	1	additive
438401	NC_036443.1_25753167	102229824	NC_036443.1	1	26679437	26687340	LOC102229824	membrane cofactor protein-like	NC_036443.1.25753167.SNP	NC_036443.1	1	25753167	17.1,28.52,21.61	trans	none	none	109	25	29	17	1	additive
438539	NC_036443.1_25759055	102229824	NC_036443.1	1	26679437	26687340	LOC102229824	membrane cofactor protein-like	NC_036443.1.25759055.SNP	NC_036443.1	1	25759055	18.31,36.77,34.27	trans	LOC102220675	102220675	109	26	46	30	1	additive
438546	NC_036443.1_25759055	102236652	NC_036443.1	1	23726899	23730801	LOC102236652	F-box only protein 6-like%2C transcript variant X3	NC_036443.1.25759055.SNP	NC_036443.1	1	25759055	16.19,29.5,33	trans	LOC102220675	102220675	109	26	46	30	1	additive
438597	NC_036443.1_25759055	102219632	NC_036443.1	1	25637784	25644325	LOC102219632	thyrotropin-releasing hormone receptor-like	NC_036443.1.25759055.SNP	NC_036443.1	1	25759055	14.23,23.89,18.02	cis	LOC102219632	102219632	109	26	46	30	1	additive
438924	NC_036443.1_25768461	102219632	NC_036443.1	1	25637784	25644325	LOC102219632	thyrotropin-releasing hormone receptor-like	NC_036443.1.25768461.SNP	NC_036443.1	1	25768461	12.06,23.01,16.33	cis	LOC102219632	102219632	109	31	42	31	1	additive
438973	NC_036443.1_25768461	102229824	NC_036443.1	1	26679437	26687340	LOC102229824	membrane cofactor protein-like	NC_036443.1.25768461.SNP	NC_036443.1	1	25768461	16.16,32.78,35.92	trans	cd63	102230368	109	31	42	31	1	additive
438974	NC_036443.1_25768461	102222480	NC_036443.1	1	31926138	31929760	cdk20	cyclin dependent kinase 20%2C transcript variant X1	NC_036443.1.25768461.SNP	NC_036443.1	1	25768461	11.13,17.13,10.55	trans	cd63	102230368	109	31	42	31	1	additive
439165	NC_036443.1_25778319	102219632	NC_036443.1	1	25637784	25644325	LOC102219632	thyrotropin-releasing hormone receptor-like	NC_036443.1.25778319.SNP	NC_036443.1	1	25778319	12.33,23.06,15.79	cis	LOC102219632	102219632	109	27	39	30	1	additive
439181	NC_036443.1_25778319	102229824	NC_036443.1	1	26679437	26687340	LOC102229824	membrane cofactor protein-like	NC_036443.1.25778319.SNP	NC_036443.1	1	25778319	18.6,37.13,34.71	trans	letmd1	102230633	109	27	39	30	1	additive
439380	NC_036443.1_25778959	102229824	NC_036443.1	1	26679437	26687340	LOC102229824	membrane cofactor protein-like	NC_036443.1.25778959.SNP	NC_036443.1	1	25778959	19.54,38.77,35.69	trans	letmd1	102230633	109	28	48	31	1	additive
439399	NC_036443.1_25778959	102219632	NC_036443.1	1	25637784	25644325	LOC102219632	thyrotropin-releasing hormone receptor-like	NC_036443.1.25778959.SNP	NC_036443.1	1	25778959	14.26,24.23,18.08	cis	LOC102219632	102219632	109	28	48	31	1	additive
439448	NC_036443.1_25779270	102219632	NC_036443.1	1	25637784	25644325	LOC102219632	thyrotropin-releasing hormone receptor-like	NC_036443.1.25779270.SNP	NC_036443.1	1	25779270	14.07,24.23,17.44	cis	LOC102219632	102219632	109	28	46	31	1	additive
439456	NC_036443.1_25779270	102229824	NC_036443.1	1	26679437	26687340	LOC102229824	membrane cofactor protein-like	NC_036443.1.25779270.SNP	NC_036443.1	1	25779270	18.69,38.77,35.21	trans	letmd1	102230633	109	28	46	31	1	additive
439933	NC_036443.1_25800268	102219632	NC_036443.1	1	25637784	25644325	LOC102219632	thyrotropin-releasing hormone receptor-like	NC_036443.1.25800268.SNP	NC_036443.1	1	25800268	14.24,24.16,18.62	cis	LOC102219632	102219632	109	30	50	32	1	additive
440020	NC_036443.1_25800268	102229824	NC_036443.1	1	26679437	26687340	LOC102229824	membrane cofactor protein-like	NC_036443.1.25800268.SNP	NC_036443.1	1	25800268	19.45,37.93,35.06	trans	LOC102220936	102220936	109	30	50	32	1	additive
440705	NC_036443.1_25829371	102219632	NC_036443.1	1	25637784	25644325	LOC102219632	thyrotropin-releasing hormone receptor-like	NC_036443.1.25829371.SNP	NC_036443.1	1	25829371	10.18,16.96,11.99	cis	LOC102219632	102219632	109	23	35	27	1	additive
440711	NC_036443.1_25829371	102229824	NC_036443.1	1	26679437	26687340	LOC102229824	membrane cofactor protein-like	NC_036443.1.25829371.SNP	NC_036443.1	1	25829371	13.94,27.61,20.29	trans	grasp	102231153	109	23	35	27	1	additive
440786	NC_036443.1_25829372	102229824	NC_036443.1	1	26679437	26687340	LOC102229824	membrane cofactor protein-like	NC_036443.1.25829372.SNP	NC_036443.1	1	25829372	13.55,32.92,23.62	trans	grasp	102231153	109	23	34	26	1	additive
440801	NC_036443.1_25829372	102219632	NC_036443.1	1	25637784	25644325	LOC102219632	thyrotropin-releasing hormone receptor-like	NC_036443.1.25829372.SNP	NC_036443.1	1	25829372	10.6,18.16,14	cis	LOC102219632	102219632	109	23	34	26	1	additive
440852	NC_036443.1_25829389	102229824	NC_036443.1	1	26679437	26687340	LOC102229824	membrane cofactor protein-like	NC_036443.1.25829389.SNP	NC_036443.1	1	25829389	13.98,31.35,20.85	trans	grasp	102231153	109	21	39	25	1	additive
440874	NC_036443.1_25829389	102236652	NC_036443.1	1	23726899	23730801	LOC102236652	F-box only protein 6-like%2C transcript variant X3	NC_036443.1.25829389.SNP	NC_036443.1	1	25829389	13.82,26.5,20.98	trans	grasp	102231153	109	21	39	25	1	additive
440897	NC_036443.1_25829389	102227044	NC_036443.1	1	24745635	24753737	pqbp1	polyglutamine binding protein 1	NC_036443.1.25829389.SNP	NC_036443.1	1	25829389	20.07,31.79,22.57	trans	grasp	102231153	109	21	39	25	1	additive
440904	NC_036443.1_25829389	102234875	NC_036443.1	1	24343832	24366075	LOC102234875	protein bicaudal D homolog 2-like	NC_036443.1.25829389.SNP	NC_036443.1	1	25829389	14.92,24.97,11.97	trans	grasp	102231153	109	21	39	25	1	additive
440920	NC_036443.1_25829389	102218601	NC_036443.1	1	25571957	25574922	srxn1	sulfiredoxin 1	NC_036443.1.25829389.SNP	NC_036443.1	1	25829389	10.96,16.84,12.58	trans	grasp	102231153	109	21	39	25	1	additive
440991	NC_036443.1_25829964	102229824	NC_036443.1	1	26679437	26687340	LOC102229824	membrane cofactor protein-like	NC_036443.1.25829964.SNP	NC_036443.1	1	25829964	16.52,33.66,27.37	trans	grasp	102231153	109	27	38	25	1	additive
440999	NC_036443.1_25829964	102219632	NC_036443.1	1	25637784	25644325	LOC102219632	thyrotropin-releasing hormone receptor-like	NC_036443.1.25829964.SNP	NC_036443.1	1	25829964	11.48,20.6,15	cis	LOC102219632	102219632	109	27	38	25	1	additive
441370	NC_036443.1_25844652	102236652	NC_036443.1	1	23726899	23730801	LOC102236652	F-box only protein 6-like%2C transcript variant X3	NC_036443.1.25844652.SNP	NC_036443.1	1	25844652	14.1,27.23,23.92	trans	grasp	102231153	109	24	37	31	1	additive
441378	NC_036443.1_25844652	102219632	NC_036443.1	1	25637784	25644325	LOC102219632	thyrotropin-releasing hormone receptor-like	NC_036443.1.25844652.SNP	NC_036443.1	1	25844652	10.71,20.63,16.52	trans	grasp	102231153	109	24	37	31	1	additive
441409	NC_036443.1_25844652	102229824	NC_036443.1	1	26679437	26687340	LOC102229824	membrane cofactor protein-like	NC_036443.1.25844652.SNP	NC_036443.1	1	25844652	12.24,28.68,25.2	trans	grasp	102231153	109	24	37	31	1	additive
441583	NC_036443.1_25849220	102219632	NC_036443.1	1	25637784	25644325	LOC102219632	thyrotropin-releasing hormone receptor-like	NC_036443.1.25849220.SNP	NC_036443.1	1	25849220	13.92,24.23,18.22	trans	LOC102221199	102221199	109	28	42	31	1	additive
441657	NC_036443.1_25849220	102229824	NC_036443.1	1	26679437	26687340	LOC102229824	membrane cofactor protein-like	NC_036443.1.25849220.SNP	NC_036443.1	1	25849220	20.04,38.77,37.31	trans	LOC102221199	102221199	109	28	42	31	1	additive
441823	NC_036443.1_25854258	102229824	NC_036443.1	1	26679437	26687340	LOC102229824	membrane cofactor protein-like	NC_036443.1.25854258.SNP	NC_036443.1	1	25854258	11.37,22.92,18.66	trans	LOC102221199	102221199	109	20	34	29	1	additive
442618	NC_036443.1_25910871	102219632	NC_036443.1	1	25637784	25644325	LOC102219632	thyrotropin-releasing hormone receptor-like	NC_036443.1.25910871.SNP	NC_036443.1	1	25910871	11.26,22.46,16.83	trans	ankrd52	102231673	109	29	41	31	1	additive
442641	NC_036443.1_25910871	102218601	NC_036443.1	1	25571957	25574922	srxn1	sulfiredoxin 1	NC_036443.1.25910871.SNP	NC_036443.1	1	25910871	14.4,23.92,17.89	trans	ankrd52	102231673	109	29	41	31	1	additive
442655	NC_036443.1_25910871	102229824	NC_036443.1	1	26679437	26687340	LOC102229824	membrane cofactor protein-like	NC_036443.1.25910871.SNP	NC_036443.1	1	25910871	24.73,39.65,48.27	trans	ankrd52	102231673	109	29	41	31	1	additive
442785	NC_036443.1_25911826	102229824	NC_036443.1	1	26679437	26687340	LOC102229824	membrane cofactor protein-like	NC_036443.1.25911826.SNP	NC_036443.1	1	25911826	22.7,39.65,40.19	trans	ankrd52	102231673	109	29	48	31	1	additive
442865	NC_036443.1_25911826	102219632	NC_036443.1	1	25637784	25644325	LOC102219632	thyrotropin-releasing hormone receptor-like	NC_036443.1.25911826.SNP	NC_036443.1	1	25911826	12.82,22.46,18.03	trans	ankrd52	102231673	109	29	48	31	1	additive
442991	NC_036443.1_25915571	102219632	NC_036443.1	1	25637784	25644325	LOC102219632	thyrotropin-releasing hormone receptor-like	NC_036443.1.25915571.SNP	NC_036443.1	1	25915571	12.15,22.46,17.87	trans	ankrd52	102231673	109	29	45	31	1	additive
443030	NC_036443.1_25915571	102229824	NC_036443.1	1	26679437	26687340	LOC102229824	membrane cofactor protein-like	NC_036443.1.25915571.SNP	NC_036443.1	1	25915571	21.85,39.65,38.72	trans	ankrd52	102231673	109	29	45	31	1	additive
443166	NC_036443.1_25916010	102229824	NC_036443.1	1	26679437	26687340	LOC102229824	membrane cofactor protein-like	NC_036443.1.25916010.SNP	NC_036443.1	1	25916010	21.73,39.65,38.6	trans	ankrd52	102231673	109	29	45	31	1	additive
443184	NC_036443.1_25916010	102219632	NC_036443.1	1	25637784	25644325	LOC102219632	thyrotropin-releasing hormone receptor-like	NC_036443.1.25916010.SNP	NC_036443.1	1	25916010	12.35,22.46,17.53	trans	ankrd52	102231673	109	29	45	31	1	additive
443308	NC_036443.1_25917516	102229824	NC_036443.1	1	26679437	26687340	LOC102229824	membrane cofactor protein-like	NC_036443.1.25917516.SNP	NC_036443.1	1	25917516	11.39,25.6,19.68	trans	ankrd52	102231673	109	19	26	24	1	additive
444238	NC_036443.1_25965284	102219632	NC_036443.1	1	25637784	25644325	LOC102219632	thyrotropin-releasing hormone receptor-like	NC_036443.1.25965284.SNP	NC_036443.1	1	25965284	12.98,22.12,18.04	trans	LOC102221724	102221724	109	29	49	30	1	additive
444260	NC_036443.1_25965284	102229824	NC_036443.1	1	26679437	26687340	LOC102229824	membrane cofactor protein-like	NC_036443.1.25965284.SNP	NC_036443.1	1	25965284	23.08,38.8,39.98	trans	LOC102221724	102221724	109	29	49	30	1	additive
444343	NC_036443.1_25965352	102229824	NC_036443.1	1	26679437	26687340	LOC102229824	membrane cofactor protein-like	NC_036443.1.25965352.SNP	NC_036443.1	1	25965352	23.08,38.8,39.98	trans	LOC102221724	102221724	109	29	49	30	1	additive
444397	NC_036443.1_25965352	102219632	NC_036443.1	1	25637784	25644325	LOC102219632	thyrotropin-releasing hormone receptor-like	NC_036443.1.25965352.SNP	NC_036443.1	1	25965352	12.98,22.12,18.04	trans	LOC102221724	102221724	109	29	49	30	1	additive
444463	NC_036443.1_25965641	102229824	NC_036443.1	1	26679437	26687340	LOC102229824	membrane cofactor protein-like	NC_036443.1.25965641.SNP	NC_036443.1	1	25965641	23.08,38.8,39.98	trans	LOC102221724	102221724	109	29	49	30	1	additive
444592	NC_036443.1_25965641	102219632	NC_036443.1	1	25637784	25644325	LOC102219632	thyrotropin-releasing hormone receptor-like	NC_036443.1.25965641.SNP	NC_036443.1	1	25965641	12.98,22.12,18.04	trans	LOC102221724	102221724	109	29	49	30	1	additive
444662	NC_036443.1_25965756	102229824	NC_036443.1	1	26679437	26687340	LOC102229824	membrane cofactor protein-like	NC_036443.1.25965756.SNP	NC_036443.1	1	25965756	23.08,38.8,39.98	trans	LOC102221724	102221724	109	29	49	30	1	additive
444687	NC_036443.1_25965756	102219632	NC_036443.1	1	25637784	25644325	LOC102219632	thyrotropin-releasing hormone receptor-like	NC_036443.1.25965756.SNP	NC_036443.1	1	25965756	12.98,22.12,18.04	trans	LOC102221724	102221724	109	29	49	30	1	additive
444852	NC_036443.1_25965759	102219632	NC_036443.1	1	25637784	25644325	LOC102219632	thyrotropin-releasing hormone receptor-like	NC_036443.1.25965759.SNP	NC_036443.1	1	25965759	12.98,22.12,18.04	trans	LOC102221724	102221724	109	29	49	30	1	additive
444855	NC_036443.1_25965759	102229824	NC_036443.1	1	26679437	26687340	LOC102229824	membrane cofactor protein-like	NC_036443.1.25965759.SNP	NC_036443.1	1	25965759	23.08,38.8,39.98	trans	LOC102221724	102221724	109	29	49	30	1	additive
445240	NC_036443.1_25982986	102219632	NC_036443.1	1	25637784	25644325	LOC102219632	thyrotropin-releasing hormone receptor-like	NC_036443.1.25982986.SNP	NC_036443.1	1	25982986	12.26,20.41,16.12	trans	LOC102221724	102221724	109	27	43	27	1	additive
445265	NC_036443.1_25982986	102229824	NC_036443.1	1	26679437	26687340	LOC102229824	membrane cofactor protein-like	NC_036443.1.25982986.SNP	NC_036443.1	1	25982986	23.38,39.63,34.92	trans	LOC102221724	102221724	109	27	43	27	1	additive
446218	NC_036443.1_26028437	102229824	NC_036443.1	1	26679437	26687340	LOC102229824	membrane cofactor protein-like	NC_036443.1.26028437.SNP	NC_036443.1	1	26028437	11.07,23.9,19.65	trans	racgap1	102232186	109	15	23	19	1	additive
446270	NC_036443.1_26028439	102229824	NC_036443.1	1	26679437	26687340	LOC102229824	membrane cofactor protein-like	NC_036443.1.26028439.SNP	NC_036443.1	1	26028439	11.22,23.12,20.25	trans	racgap1	102232186	109	14	24	19	1	additive
446399	NC_036443.1_26033430	102219632	NC_036443.1	1	25637784	25644325	LOC102219632	thyrotropin-releasing hormone receptor-like	NC_036443.1.26033430.SNP	NC_036443.1	1	26033430	10.23,19.3,15.59	trans	LOC102221994	102221994	109	29	36	25	1	additive
446481	NC_036443.1_26033430	102229824	NC_036443.1	1	26679437	26687340	LOC102229824	membrane cofactor protein-like	NC_036443.1.26033430.SNP	NC_036443.1	1	26033430	15.19,29.1,28.1	trans	LOC102221994	102221994	109	29	36	25	1	additive
446523	NC_036443.1_26034873	102229824	NC_036443.1	1	26679437	26687340	LOC102229824	membrane cofactor protein-like	NC_036443.1.26034873.SNP	NC_036443.1	1	26034873	10.05,17.17,12.52	trans	LOC102221994	102221994	109	21	27	23	1	additive
446932	NC_036443.1_26053635	102229824	NC_036443.1	1	26679437	26687340	LOC102229824	membrane cofactor protein-like	NC_036443.1.26053635.SNP	NC_036443.1	1	26053635	18.2,34.45,37.45	trans	none	none	109	29	27	25	1	additive
446934	NC_036443.1_26053635	102218601	NC_036443.1	1	25571957	25574922	srxn1	sulfiredoxin 1	NC_036443.1.26053635.SNP	NC_036443.1	1	26053635	11.23,20.8,12.33	trans	none	none	109	29	27	25	1	additive
447070	NC_036443.1_26060508	102219632	NC_036443.1	1	25637784	25644325	LOC102219632	thyrotropin-releasing hormone receptor-like	NC_036443.1.26060508.SNP	NC_036443.1	1	26060508	12.25,22.46,18.65	trans	dazap2	102234659	109	29	40	31	1	additive
447098	NC_036443.1_26060508	102229824	NC_036443.1	1	26679437	26687340	LOC102229824	membrane cofactor protein-like	NC_036443.1.26060508.SNP	NC_036443.1	1	26060508	19.62,39.65,35.92	trans	dazap2	102234659	109	29	40	31	1	additive
447547	NC_036443.1_26074739	102229824	NC_036443.1	1	26679437	26687340	LOC102229824	membrane cofactor protein-like	NC_036443.1.26074739.SNP	NC_036443.1	1	26074739	17.14,30.43,22.97	trans	pou6f1	102234918	109	27	35	31	1	additive
447623	NC_036443.1_26076776	102219632	NC_036443.1	1	25637784	25644325	LOC102219632	thyrotropin-releasing hormone receptor-like	NC_036443.1.26076776.SNP	NC_036443.1	1	26076776	12.33,21,17.56	trans	pou6f1	102234918	109	29	40	28	1	additive
447682	NC_036443.1_26076776	102229824	NC_036443.1	1	26679437	26687340	LOC102229824	membrane cofactor protein-like	NC_036443.1.26076776.SNP	NC_036443.1	1	26076776	19.76,37.1,33.38	trans	pou6f1	102234918	109	29	40	28	1	additive
447791	NC_036443.1_26077650	102229824	NC_036443.1	1	26679437	26687340	LOC102229824	membrane cofactor protein-like	NC_036443.1.26077650.SNP	NC_036443.1	1	26077650	18.89,27.1,30.6	trans	pou6f1	102234918	109	22	36	25	1	additive
447898	NC_036443.1_26077650	102218601	NC_036443.1	1	25571957	25574922	srxn1	sulfiredoxin 1	NC_036443.1.26077650.SNP	NC_036443.1	1	26077650	15.27,21.28,12.79	trans	pou6f1	102234918	109	22	36	25	1	additive
447943	NC_036443.1_26078816	102236652	NC_036443.1	1	23726899	23730801	LOC102236652	F-box only protein 6-like%2C transcript variant X3	NC_036443.1.26078816.SNP	NC_036443.1	1	26078816	14.02,24.52,29.29	trans	pou6f1	102234918	109	23	37	25	1	additive
448017	NC_036443.1_26078816	102229824	NC_036443.1	1	26679437	26687340	LOC102229824	membrane cofactor protein-like	NC_036443.1.26078816.SNP	NC_036443.1	1	26078816	19.21,29.86,42.38	trans	pou6f1	102234918	109	23	37	25	1	additive
448431	NC_036443.1_26098488	102229824	NC_036443.1	1	26679437	26687340	LOC102229824	membrane cofactor protein-like	NC_036443.1.26098488.SNP	NC_036443.1	1	26098488	22.8,39.65,40.21	trans	tfcp2	102235186	109	29	48	31	1	additive
448476	NC_036443.1_26098488	102219632	NC_036443.1	1	25637784	25644325	LOC102219632	thyrotropin-releasing hormone receptor-like	NC_036443.1.26098488.SNP	NC_036443.1	1	26098488	12.69,22.46,18.34	trans	tfcp2	102235186	109	29	48	31	1	additive
448632	NC_036443.1_26101081	102219632	NC_036443.1	1	25637784	25644325	LOC102219632	thyrotropin-releasing hormone receptor-like	NC_036443.1.26101081.SNP	NC_036443.1	1	26101081	10.62,19.26,16.89	trans	csrnp2	102222255	109	30	44	28	1	additive
448719	NC_036443.1_26101081	102229824	NC_036443.1	1	26679437	26687340	LOC102229824	membrane cofactor protein-like	NC_036443.1.26101081.SNP	NC_036443.1	1	26101081	18.65,33.73,36.01	trans	csrnp2	102222255	109	30	44	28	1	additive
448906	NC_036443.1_26111126	102219632	NC_036443.1	1	25637784	25644325	LOC102219632	thyrotropin-releasing hormone receptor-like	NC_036443.1.26111126.SNP	NC_036443.1	1	26111126	12.98,22.12,18.04	trans	csrnp2	102222255	109	29	49	30	1	additive
448993	NC_036443.1_26111126	102229824	NC_036443.1	1	26679437	26687340	LOC102229824	membrane cofactor protein-like	NC_036443.1.26111126.SNP	NC_036443.1	1	26111126	23.08,38.8,39.98	trans	csrnp2	102222255	109	29	49	30	1	additive
449125	NC_036443.1_26111315	102229824	NC_036443.1	1	26679437	26687340	LOC102229824	membrane cofactor protein-like	NC_036443.1.26111315.SNP	NC_036443.1	1	26111315	22.88,38.8,39.46	trans	csrnp2	102222255	109	29	48	30	1	additive
449155	NC_036443.1_26111315	102219632	NC_036443.1	1	25637784	25644325	LOC102219632	thyrotropin-releasing hormone receptor-like	NC_036443.1.26111315.SNP	NC_036443.1	1	26111315	12.83,22.12,17.69	trans	csrnp2	102222255	109	29	48	30	1	additive
449209	NC_036443.1_26111318	102229824	NC_036443.1	1	26679437	26687340	LOC102229824	membrane cofactor protein-like	NC_036443.1.26111318.SNP	NC_036443.1	1	26111318	23.08,38.8,39.98	trans	csrnp2	102222255	109	29	49	30	1	additive
449256	NC_036443.1_26111318	102219632	NC_036443.1	1	25637784	25644325	LOC102219632	thyrotropin-releasing hormone receptor-like	NC_036443.1.26111318.SNP	NC_036443.1	1	26111318	12.98,22.12,18.04	trans	csrnp2	102222255	109	29	49	30	1	additive
449401	NC_036443.1_26112932	102218601	NC_036443.1	1	25571957	25574922	srxn1	sulfiredoxin 1	NC_036443.1.26112932.SNP	NC_036443.1	1	26112932	10.15,15.66,10.85	trans	csrnp2	102222255	109	26	27	18	1	additive
449427	NC_036443.1_26112932	102229824	NC_036443.1	1	26679437	26687340	LOC102229824	membrane cofactor protein-like	NC_036443.1.26112932.SNP	NC_036443.1	1	26112932	16.8,26.48,30.98	trans	csrnp2	102222255	109	26	27	18	1	additive
449496	NC_036443.1_26113025	102229824	NC_036443.1	1	26679437	26687340	LOC102229824	membrane cofactor protein-like	NC_036443.1.26113025.SNP	NC_036443.1	1	26113025	19.69,25.01,28.92	trans	csrnp2	102222255	109	26	32	16	1	additive
449538	NC_036443.1_26113025	102218601	NC_036443.1	1	25571957	25574922	srxn1	sulfiredoxin 1	NC_036443.1.26113025.SNP	NC_036443.1	1	26113025	14.66,17.94,11.19	trans	csrnp2	102222255	109	26	32	16	1	additive
449561	NC_036443.1_26113347	102229824	NC_036443.1	1	26679437	26687340	LOC102229824	membrane cofactor protein-like	NC_036443.1.26113347.SNP	NC_036443.1	1	26113347	15.02,33.64,27.61	trans	csrnp2	102222255	109	29	29	24	1	additive
449617	NC_036443.1_26113347	102218601	NC_036443.1	1	25571957	25574922	srxn1	sulfiredoxin 1	NC_036443.1.26113347.SNP	NC_036443.1	1	26113347	11.14,21.15,13.6	trans	csrnp2	102222255	109	29	29	24	1	additive
449703	NC_036443.1_26113348	102218601	NC_036443.1	1	25571957	25574922	srxn1	sulfiredoxin 1	NC_036443.1.26113348.SNP	NC_036443.1	1	26113348	11.22,20.65,13.93	trans	csrnp2	102222255	109	28	30	24	1	additive
449784	NC_036443.1_26113348	102229824	NC_036443.1	1	26679437	26687340	LOC102229824	membrane cofactor protein-like	NC_036443.1.26113348.SNP	NC_036443.1	1	26113348	15.67,33.59,28.09	trans	csrnp2	102222255	109	28	30	24	1	additive
449820	NC_036443.1_26114001	102236652	NC_036443.1	1	23726899	23730801	LOC102236652	F-box only protein 6-like%2C transcript variant X3	NC_036443.1.26114001.SNP	NC_036443.1	1	26114001	11.34,24.48,22.65	trans	csrnp2	102222255	109	26	31	25	1	additive
449914	NC_036443.1_26114001	102218601	NC_036443.1	1	25571957	25574922	srxn1	sulfiredoxin 1	NC_036443.1.26114001.SNP	NC_036443.1	1	26114001	11.83,21.83,14.44	trans	csrnp2	102222255	109	26	31	25	1	additive
449925	NC_036443.1_26114001	102229824	NC_036443.1	1	26679437	26687340	LOC102229824	membrane cofactor protein-like	NC_036443.1.26114001.SNP	NC_036443.1	1	26114001	15.13,32.2,26.97	trans	csrnp2	102222255	109	26	31	25	1	additive
449978	NC_036443.1_26114420	102229824	NC_036443.1	1	26679437	26687340	LOC102229824	membrane cofactor protein-like	NC_036443.1.26114420.SNP	NC_036443.1	1	26114420	17.91,29.92,32.19	trans	none	none	109	25	29	22	1	additive
449986	NC_036443.1_26114420	102219632	NC_036443.1	1	25637784	25644325	LOC102219632	thyrotropin-releasing hormone receptor-like	NC_036443.1.26114420.SNP	NC_036443.1	1	26114420	10.02,16.71,10.53	trans	none	none	109	25	29	22	1	additive
451330	NC_036443.1_26196176	102229824	NC_036443.1	1	26679437	26687340	LOC102229824	membrane cofactor protein-like	NC_036443.1.26196176.SNP	NC_036443.1	1	26196176	14.1,22.84,28.22	trans	LOC102222515	102222515	109	19	26	19	1	additive
451339	NC_036443.1_26196176	102218601	NC_036443.1	1	25571957	25574922	srxn1	sulfiredoxin 1	NC_036443.1.26196176.SNP	NC_036443.1	1	26196176	11.74,18.78,11.15	trans	LOC102222515	102222515	109	19	26	19	1	additive
451424	NC_036443.1_26198303	102229824	NC_036443.1	1	26679437	26687340	LOC102229824	membrane cofactor protein-like	NC_036443.1.26198303.SNP	NC_036443.1	1	26198303	18.4,30.58,35.17	trans	LOC102222515	102222515	109	30	32	23	1	additive
451426	NC_036443.1_26198303	102219632	NC_036443.1	1	25637784	25644325	LOC102219632	thyrotropin-releasing hormone receptor-like	NC_036443.1.26198303.SNP	NC_036443.1	1	26198303	11.11,19.29,15.07	trans	LOC102222515	102222515	109	30	32	23	1	additive
451522	NC_036443.1_26198333	102229824	NC_036443.1	1	26679437	26687340	LOC102229824	membrane cofactor protein-like	NC_036443.1.26198333.SNP	NC_036443.1	1	26198333	17.26,28.4,29.22	trans	LOC102222515	102222515	109	27	26	20	1	additive
451530	NC_036443.1_26198333	102219632	NC_036443.1	1	25637784	25644325	LOC102219632	thyrotropin-releasing hormone receptor-like	NC_036443.1.26198333.SNP	NC_036443.1	1	26198333	10.89,18.11,11.66	trans	LOC102222515	102222515	109	27	26	20	1	additive
451662	NC_036443.1_26198512	102229824	NC_036443.1	1	26679437	26687340	LOC102229824	membrane cofactor protein-like	NC_036443.1.26198512.SNP	NC_036443.1	1	26198512	18.22,31.68,22.74	trans	LOC102222515	102222515	109	27	41	31	1	additive
451683	NC_036443.1_26198512	102225534	NC_036443.1	1	29989507	30000745	LOC102225534	dnaJ homolog subfamily C member 5-like%2C transcript variant X1	NC_036443.1.26198512.SNP	NC_036443.1	1	26198512	10.41,17.57,10.29	trans	LOC102222515	102222515	109	27	41	31	1	additive
451696	NC_036443.1_26198512	102218601	NC_036443.1	1	25571957	25574922	srxn1	sulfiredoxin 1	NC_036443.1.26198512.SNP	NC_036443.1	1	26198512	10.82,18.73,10.82	trans	LOC102222515	102222515	109	27	41	31	1	additive
451813	NC_036443.1_26202169	102229824	NC_036443.1	1	26679437	26687340	LOC102229824	membrane cofactor protein-like	NC_036443.1.26202169.SNP	NC_036443.1	1	26202169	16.15,28.26,29.54	trans	LOC102222768	102222768	109	16	21	21	1	additive
452005	NC_036443.1_26206264	102229824	NC_036443.1	1	26679437	26687340	LOC102229824	membrane cofactor protein-like	NC_036443.1.26206264.SNP	NC_036443.1	1	26206264	24.11,39.61,47.26	trans	LOC102222768	102222768	109	29	40	31	1	additive
452049	NC_036443.1_26206264	102219632	NC_036443.1	1	25637784	25644325	LOC102219632	thyrotropin-releasing hormone receptor-like	NC_036443.1.26206264.SNP	NC_036443.1	1	26206264	11.56,23.94,18.27	trans	LOC102222768	102222768	109	29	40	31	1	additive
452184	NC_036443.1_26206315	102219632	NC_036443.1	1	25637784	25644325	LOC102219632	thyrotropin-releasing hormone receptor-like	NC_036443.1.26206315.SNP	NC_036443.1	1	26206315	12.15,23.94,18.03	trans	LOC102222768	102222768	109	29	42	31	1	additive
452185	NC_036443.1_26206315	102229824	NC_036443.1	1	26679437	26687340	LOC102229824	membrane cofactor protein-like	NC_036443.1.26206315.SNP	NC_036443.1	1	26206315	25.06,39.61,48.48	trans	LOC102222768	102222768	109	29	42	31	1	additive
452253	NC_036443.1_2620928	111606209	NC_036443.1	1	5574422	5582737	LOC111606209	proprotein convertase subtilisin/kexin type 5-like%2C transcript variant X1	NC_036443.1.2620928.SNP	NC_036443.1	1	2620928	14.72,20.26,11.41	trans	LOC102220729	102220729	109	31	53	24	1	additive
452293	NC_036443.1_2620928	102224498	NC_036443.1	1	6753637	6761311	mtch1	mitochondrial carrier 1%2C transcript variant X9	NC_036443.1.2620928.SNP	NC_036443.1	1	2620928	12.98,20.08,10.14	trans	LOC102220729	102220729	109	31	53	24	1	additive
452303	NC_036443.1_2620928	102222450	NC_036443.1	1	7036579	7057515	atp13a2	ATPase 13A2%2C transcript variant X1	NC_036443.1.2620928.SNP	NC_036443.1	1	2620928	12.72,19.85,11.03	trans	LOC102220729	102220729	109	31	53	24	1	additive
452663	NC_036443.1_2622817	111606209	NC_036443.1	1	5574422	5582737	LOC111606209	proprotein convertase subtilisin/kexin type 5-like%2C transcript variant X1	NC_036443.1.2622817.SNP	NC_036443.1	1	2622817	14.63,20.23,11.99	trans	none	none	109	31	54	23	1	additive
452669	NC_036443.1_2622817	102222450	NC_036443.1	1	7036579	7057515	atp13a2	ATPase 13A2%2C transcript variant X1	NC_036443.1.2622817.SNP	NC_036443.1	1	2622817	12.87,19.22,10.74	trans	none	none	109	31	54	23	1	additive
452694	NC_036443.1_2622817	102218707	NC_036443.1	1	5455001	5464453	LOC102218707	alpha-1%2C3-mannosyl-glycoprotein 4-beta-N-acetylglucosaminyltransferase C-like%2C transcript variant X1	NC_036443.1.2622817.SNP	NC_036443.1	1	2622817	11.18,16.89,10.34	trans	none	none	109	31	54	23	1	additive
452765	NC_036443.1_2622819	102222450	NC_036443.1	1	7036579	7057515	atp13a2	ATPase 13A2%2C transcript variant X1	NC_036443.1.2622819.SNP	NC_036443.1	1	2622819	12.87,19.22,10.74	trans	none	none	109	31	54	23	1	additive
452786	NC_036443.1_2622819	111606209	NC_036443.1	1	5574422	5582737	LOC111606209	proprotein convertase subtilisin/kexin type 5-like%2C transcript variant X1	NC_036443.1.2622819.SNP	NC_036443.1	1	2622819	14.63,20.23,11.99	trans	none	none	109	31	54	23	1	additive
452803	NC_036443.1_2622819	102218707	NC_036443.1	1	5455001	5464453	LOC102218707	alpha-1%2C3-mannosyl-glycoprotein 4-beta-N-acetylglucosaminyltransferase C-like%2C transcript variant X1	NC_036443.1.2622819.SNP	NC_036443.1	1	2622819	11.18,16.89,10.34	trans	none	none	109	31	54	23	1	additive
453061	NC_036443.1_26235451	102229824	NC_036443.1	1	26679437	26687340	LOC102229824	membrane cofactor protein-like	NC_036443.1.26235451.SNP	NC_036443.1	1	26235451	27.26,39.52,50.09	trans	slc48a1	102233131	109	30	47	30	1	additive
453099	NC_036443.1_26235451	102225534	NC_036443.1	1	29989507	30000745	LOC102225534	dnaJ homolog subfamily C member 5-like%2C transcript variant X1	NC_036443.1.26235451.SNP	NC_036443.1	1	26235451	11.05,21.44,12.59	trans	slc48a1	102233131	109	30	47	30	1	additive
453124	NC_036443.1_26235451	102219632	NC_036443.1	1	25637784	25644325	LOC102219632	thyrotropin-releasing hormone receptor-like	NC_036443.1.26235451.SNP	NC_036443.1	1	26235451	11.97,21.21,17.31	trans	slc48a1	102233131	109	30	47	30	1	additive
453131	NC_036443.1_26235451	111609249	NC_036443.1	1	30306620	30313321	LOC111609249	uncharacterized LOC111609249%2C transcript variant X1	NC_036443.1.26235451.SNP	NC_036443.1	1	26235451	10.41,23.02,12.16	trans	slc48a1	102233131	109	30	47	30	1	additive
453133	NC_036443.1_26235451	102217907	NC_036443.1	1	29078027	29080273	LOC102217907	tripartite motif-containing protein 16-like	NC_036443.1.26235451.SNP	NC_036443.1	1	26235451	10.18,19.32,11.43	trans	slc48a1	102233131	109	30	47	30	1	additive
453839	NC_036443.1_26274033	102229824	NC_036443.1	1	26679437	26687340	LOC102229824	membrane cofactor protein-like	NC_036443.1.26274033.SNP	NC_036443.1	1	26274033	21.98,34.69,45.73	trans	LOC111609581	111609581	109	32	44	30	1	additive
453920	NC_036443.1_26274197	102229824	NC_036443.1	1	26679437	26687340	LOC102229824	membrane cofactor protein-like	NC_036443.1.26274197.SNP	NC_036443.1	1	26274197	26.88,39.53,50.16	trans	LOC111609581	111609581	109	32	48	32	1	additive
453954	NC_036443.1_26274197	102219632	NC_036443.1	1	25637784	25644325	LOC102219632	thyrotropin-releasing hormone receptor-like	NC_036443.1.26274197.SNP	NC_036443.1	1	26274197	11.64,21.68,18.13	trans	LOC111609581	111609581	109	32	48	32	1	additive
453990	NC_036443.1_26274197	111609249	NC_036443.1	1	30306620	30313321	LOC111609249	uncharacterized LOC111609249%2C transcript variant X1	NC_036443.1.26274197.SNP	NC_036443.1	1	26274197	10.02,21.23,11.49	trans	LOC111609581	111609581	109	32	48	32	1	additive
454039	NC_036443.1_26274509	102229824	NC_036443.1	1	26679437	26687340	LOC102229824	membrane cofactor protein-like	NC_036443.1.26274509.SNP	NC_036443.1	1	26274509	25.63,38.65,46.43	trans	LOC111609581	111609581	109	32	45	31	1	additive
454040	NC_036443.1_26274509	102219632	NC_036443.1	1	25637784	25644325	LOC102219632	thyrotropin-releasing hormone receptor-like	NC_036443.1.26274509.SNP	NC_036443.1	1	26274509	10.71,21.12,17.14	trans	LOC111609581	111609581	109	32	45	31	1	additive
454199	NC_036443.1_26274520	102229824	NC_036443.1	1	26679437	26687340	LOC102229824	membrane cofactor protein-like	NC_036443.1.26274520.SNP	NC_036443.1	1	26274520	25.25,38.66,47.02	trans	LOC111609581	111609581	109	32	44	31	1	additive
454232	NC_036443.1_26274520	102219632	NC_036443.1	1	25637784	25644325	LOC102219632	thyrotropin-releasing hormone receptor-like	NC_036443.1.26274520.SNP	NC_036443.1	1	26274520	10.54,21.18,16.94	trans	LOC111609581	111609581	109	32	44	31	1	additive
454323	NC_036443.1_26274524	102229824	NC_036443.1	1	26679437	26687340	LOC102229824	membrane cofactor protein-like	NC_036443.1.26274524.Indel	NC_036443.1	1	26274524	13.09,23.87,24.15	trans	LOC111609581	111609581	109	34	20	17	1	additive
458788	NC_036443.1_26585969	102229824	NC_036443.1	1	26679437	26687340	LOC102229824	membrane cofactor protein-like	NC_036443.1.26585969.SNP	NC_036443.1	1	26585969	26.82,40.57,41.95	cis	LOC102229824	102229824	109	28	37	27	1	additive
459353	NC_036443.1_26614408	102219632	NC_036443.1	1	25637784	25644325	LOC102219632	thyrotropin-releasing hormone receptor-like	NC_036443.1.26614408.SNP	NC_036443.1	1	26614408	10.94,18.38,16.7	trans	plxna2	102233394	109	27	38	26	1	additive
459399	NC_036443.1_26614408	102229824	NC_036443.1	1	26679437	26687340	LOC102229824	membrane cofactor protein-like	NC_036443.1.26614408.SNP	NC_036443.1	1	26614408	26.62,38.78,41.51	cis	LOC102229824	102229824	109	27	38	26	1	additive
459443	NC_036443.1_26617162	102217907	NC_036443.1	1	29078027	29080273	LOC102217907	tripartite motif-containing protein 16-like	NC_036443.1.26617162.SNP	NC_036443.1	1	26617162	10.46,17.63,10.44	trans	plxna2	102233394	109	24	37	29	1	additive
459452	NC_036443.1_26617162	102229824	NC_036443.1	1	26679437	26687340	LOC102229824	membrane cofactor protein-like	NC_036443.1.26617162.SNP	NC_036443.1	1	26617162	26.08,41.11,44.17	cis	LOC102229824	102229824	109	24	37	29	1	additive
459463	NC_036443.1_26617162	111609249	NC_036443.1	1	30306620	30313321	LOC111609249	uncharacterized LOC111609249%2C transcript variant X1	NC_036443.1.26617162.SNP	NC_036443.1	1	26617162	11.02,19.56,11.82	trans	plxna2	102233394	109	24	37	29	1	additive
459468	NC_036443.1_26617162	102225534	NC_036443.1	1	29989507	30000745	LOC102225534	dnaJ homolog subfamily C member 5-like%2C transcript variant X1	NC_036443.1.26617162.SNP	NC_036443.1	1	26617162	11.73,19.38,12.72	trans	plxna2	102233394	109	24	37	29	1	additive
460158	NC_036443.1_26656655	102229824	NC_036443.1	1	26679437	26687340	LOC102229824	membrane cofactor protein-like	NC_036443.1.26656655.SNP	NC_036443.1	1	26656655	12.49,23.39,33.13	cis	LOC102229824	102229824	109	32	31	21	1	additive
460328	NC_036443.1_26657147	102229824	NC_036443.1	1	26679437	26687340	LOC102229824	membrane cofactor protein-like	NC_036443.1.26657147.SNP	NC_036443.1	1	26657147	15.77,24.55,31.96	cis	LOC102229824	102229824	109	35	33	20	1	additive
460386	NC_036443.1_26659313	111609525	NC_036443.1	1	29334797	29337980	LOC111609525	uncharacterized LOC111609525	NC_036443.1.26659313.SNP	NC_036443.1	1	26659313	10.91,20.5,10.42	trans	LOC102233648	102233648	109	29	47	30	1	additive
460405	NC_036443.1_26659313	102225534	NC_036443.1	1	29989507	30000745	LOC102225534	dnaJ homolog subfamily C member 5-like%2C transcript variant X1	NC_036443.1.26659313.SNP	NC_036443.1	1	26659313	12.22,21.27,11.73	trans	LOC102233648	102233648	109	29	47	30	1	additive
460417	NC_036443.1_26659313	102222480	NC_036443.1	1	31926138	31929760	cdk20	cyclin dependent kinase 20%2C transcript variant X1	NC_036443.1.26659313.SNP	NC_036443.1	1	26659313	10.01,17.94,10.56	trans	LOC102233648	102233648	109	29	47	30	1	additive
460426	NC_036443.1_26659313	102217907	NC_036443.1	1	29078027	29080273	LOC102217907	tripartite motif-containing protein 16-like	NC_036443.1.26659313.SNP	NC_036443.1	1	26659313	12.56,18.8,11.76	trans	LOC102233648	102233648	109	29	47	30	1	additive
460440	NC_036443.1_26659313	102229824	NC_036443.1	1	26679437	26687340	LOC102229824	membrane cofactor protein-like	NC_036443.1.26659313.SNP	NC_036443.1	1	26659313	32.1,44.21,51.54	cis	LOC102229824	102229824	109	29	47	30	1	additive
460450	NC_036443.1_26659313	111609249	NC_036443.1	1	30306620	30313321	LOC111609249	uncharacterized LOC111609249%2C transcript variant X1	NC_036443.1.26659313.SNP	NC_036443.1	1	26659313	11.6,21.44,11.34	trans	LOC102233648	102233648	109	29	47	30	1	additive
460489	NC_036443.1_26659313	102219632	NC_036443.1	1	25637784	25644325	LOC102219632	thyrotropin-releasing hormone receptor-like	NC_036443.1.26659313.SNP	NC_036443.1	1	26659313	11.82,21.4,17.68	trans	LOC102233648	102233648	109	29	47	30	1	additive
460783	NC_036443.1_26677865	102217907	NC_036443.1	1	29078027	29080273	LOC102217907	tripartite motif-containing protein 16-like	NC_036443.1.26677865.SNP	NC_036443.1	1	26677865	10.66,19.31,10.79	trans	none	none	109	29	47	31	1	additive
460810	NC_036443.1_26677865	102229824	NC_036443.1	1	26679437	26687340	LOC102229824	membrane cofactor protein-like	NC_036443.1.26677865.SNP	NC_036443.1	1	26677865	31.85,45.15,50.82	cis	LOC102229824	102229824	109	29	47	31	1	additive
460823	NC_036443.1_26677865	102225534	NC_036443.1	1	29989507	30000745	LOC102225534	dnaJ homolog subfamily C member 5-like%2C transcript variant X1	NC_036443.1.26677865.SNP	NC_036443.1	1	26677865	11.87,21.84,12.04	trans	none	none	109	29	47	31	1	additive
460829	NC_036443.1_26677865	102219632	NC_036443.1	1	25637784	25644325	LOC102219632	thyrotropin-releasing hormone receptor-like	NC_036443.1.26677865.SNP	NC_036443.1	1	26677865	11.76,21.71,17.86	trans	none	none	109	29	47	31	1	additive
460832	NC_036443.1_26677865	111609249	NC_036443.1	1	30306620	30313321	LOC111609249	uncharacterized LOC111609249%2C transcript variant X1	NC_036443.1.26677865.SNP	NC_036443.1	1	26677865	10.43,22.01,11.15	trans	none	none	109	29	47	31	1	additive
460870	NC_036443.1_26677865	111609525	NC_036443.1	1	29334797	29337980	LOC111609525	uncharacterized LOC111609525	NC_036443.1.26677865.SNP	NC_036443.1	1	26677865	10.59,21.05,10.74	trans	none	none	109	29	47	31	1	additive
461096	NC_036443.1_26689376	111609249	NC_036443.1	1	30306620	30313321	LOC111609249	uncharacterized LOC111609249%2C transcript variant X1	NC_036443.1.26689376.SNP	NC_036443.1	1	26689376	11.41,22.6,10.81	trans	LOC106700284	106700284	109	30	42	28	1	additive
461139	NC_036443.1_26689376	102229824	NC_036443.1	1	26679437	26687340	LOC102229824	membrane cofactor protein-like	NC_036443.1.26689376.SNP	NC_036443.1	1	26689376	25.34,37.96,45.25	cis	LOC102229824	102229824	109	30	42	28	1	additive
461141	NC_036443.1_26689376	102225534	NC_036443.1	1	29989507	30000745	LOC102225534	dnaJ homolog subfamily C member 5-like%2C transcript variant X1	NC_036443.1.26689376.SNP	NC_036443.1	1	26689376	12.58,21.66,10.99	trans	LOC106700284	106700284	109	30	42	28	1	additive
461394	NC_036443.1_26696214	102229824	NC_036443.1	1	26679437	26687340	LOC102229824	membrane cofactor protein-like	NC_036443.1.26696214.SNP	NC_036443.1	1	26696214	11.2,18.43,15.21	cis	LOC102229824	102229824	109	29	23	12	1	additive
461520	NC_036443.1_26698639	102229824	NC_036443.1	1	26679437	26687340	LOC102229824	membrane cofactor protein-like	NC_036443.1.26698639.SNP	NC_036443.1	1	26698639	28.31,42.73,47.94	cis	LOC102229824	102229824	109	27	41	30	1	additive
461573	NC_036443.1_26698639	102225534	NC_036443.1	1	29989507	30000745	LOC102225534	dnaJ homolog subfamily C member 5-like%2C transcript variant X1	NC_036443.1.26698639.SNP	NC_036443.1	1	26698639	10.97,20.33,10.94	trans	LOC102227137	102227137	109	27	41	30	1	additive
461621	NC_036443.1_26698800	102218601	NC_036443.1	1	25571957	25574922	srxn1	sulfiredoxin 1	NC_036443.1.26698800.SNP	NC_036443.1	1	26698800	13.21,22.7,16.72	trans	LOC102227137	102227137	109	29	37	30	1	additive
461653	NC_036443.1_26698800	102229824	NC_036443.1	1	26679437	26687340	LOC102229824	membrane cofactor protein-like	NC_036443.1.26698800.SNP	NC_036443.1	1	26698800	27.46,44.24,45.7	cis	LOC102229824	102229824	109	29	37	30	1	additive
461736	NC_036443.1_26699483	102219632	NC_036443.1	1	25637784	25644325	LOC102219632	thyrotropin-releasing hormone receptor-like	NC_036443.1.26699483.SNP	NC_036443.1	1	26699483	12.39,21.74,18.42	trans	LOC102227137	102227137	109	28	49	31	1	additive
461741	NC_036443.1_26699483	102225534	NC_036443.1	1	29989507	30000745	LOC102225534	dnaJ homolog subfamily C member 5-like%2C transcript variant X1	NC_036443.1.26699483.SNP	NC_036443.1	1	26699483	12.84,22.38,12.57	trans	LOC102227137	102227137	109	28	49	31	1	additive
461750	NC_036443.1_26699483	111609249	NC_036443.1	1	30306620	30313321	LOC111609249	uncharacterized LOC111609249%2C transcript variant X1	NC_036443.1.26699483.SNP	NC_036443.1	1	26699483	10.76,21.84,11.6	trans	LOC102227137	102227137	109	28	49	31	1	additive
461763	NC_036443.1_26699483	111609525	NC_036443.1	1	29334797	29337980	LOC111609525	uncharacterized LOC111609525	NC_036443.1.26699483.SNP	NC_036443.1	1	26699483	11.42,21.66,11.21	trans	LOC102227137	102227137	109	28	49	31	1	additive
461802	NC_036443.1_26699483	102217907	NC_036443.1	1	29078027	29080273	LOC102217907	tripartite motif-containing protein 16-like	NC_036443.1.26699483.SNP	NC_036443.1	1	26699483	10.64,19.01,10.96	trans	LOC102227137	102227137	109	28	49	31	1	additive
461816	NC_036443.1_26699483	102229824	NC_036443.1	1	26679437	26687340	LOC102229824	membrane cofactor protein-like	NC_036443.1.26699483.SNP	NC_036443.1	1	26699483	32.14,44.18,52.35	cis	LOC102229824	102229824	109	28	49	31	1	additive
461868	NC_036443.1_26699487	102219632	NC_036443.1	1	25637784	25644325	LOC102219632	thyrotropin-releasing hormone receptor-like	NC_036443.1.26699487.SNP	NC_036443.1	1	26699487	11.82,21.74,18.05	trans	LOC102227137	102227137	109	28	46	31	1	additive
461873	NC_036443.1_26699487	111609525	NC_036443.1	1	29334797	29337980	LOC111609525	uncharacterized LOC111609525	NC_036443.1.26699487.SNP	NC_036443.1	1	26699487	10.96,21.66,11.79	trans	LOC102227137	102227137	109	28	46	31	1	additive
461885	NC_036443.1_26699487	102229824	NC_036443.1	1	26679437	26687340	LOC102229824	membrane cofactor protein-like	NC_036443.1.26699487.SNP	NC_036443.1	1	26699487	30.56,44.18,50.63	cis	LOC102229824	102229824	109	28	46	31	1	additive
461892	NC_036443.1_26699487	111609249	NC_036443.1	1	30306620	30313321	LOC111609249	uncharacterized LOC111609249%2C transcript variant X1	NC_036443.1.26699487.SNP	NC_036443.1	1	26699487	10.63,21.84,11.98	trans	LOC102227137	102227137	109	28	46	31	1	additive
461901	NC_036443.1_26699487	102217907	NC_036443.1	1	29078027	29080273	LOC102217907	tripartite motif-containing protein 16-like	NC_036443.1.26699487.SNP	NC_036443.1	1	26699487	10.13,19.01,11.28	trans	LOC102227137	102227137	109	28	46	31	1	additive
461902	NC_036443.1_26699487	102225534	NC_036443.1	1	29989507	30000745	LOC102225534	dnaJ homolog subfamily C member 5-like%2C transcript variant X1	NC_036443.1.26699487.SNP	NC_036443.1	1	26699487	12.43,22.38,12.94	trans	LOC102227137	102227137	109	28	46	31	1	additive
462085	NC_036443.1_26700298	102218601	NC_036443.1	1	25571957	25574922	srxn1	sulfiredoxin 1	NC_036443.1.26700298.SNP	NC_036443.1	1	26700298	11.87,18.98,13.6	trans	LOC102227137	102227137	109	28	32	23	1	additive
462095	NC_036443.1_26700298	102229824	NC_036443.1	1	26679437	26687340	LOC102229824	membrane cofactor protein-like	NC_036443.1.26700298.SNP	NC_036443.1	1	26700298	24.75,36.7,36.57	cis	LOC102229824	102229824	109	28	32	23	1	additive
462220	NC_036443.1_26701032	102229824	NC_036443.1	1	26679437	26687340	LOC102229824	membrane cofactor protein-like	NC_036443.1.26701032.SNP	NC_036443.1	1	26701032	28.56,39.63,43.26	cis	LOC102229824	102229824	109	29	38	25	1	additive
462263	NC_036443.1_26701053	102229824	NC_036443.1	1	26679437	26687340	LOC102229824	membrane cofactor protein-like	NC_036443.1.26701053.SNP	NC_036443.1	1	26701053	26.94,39.56,41.64	cis	LOC102229824	102229824	109	29	35	25	1	additive
462387	NC_036443.1_26701119	102229824	NC_036443.1	1	26679437	26687340	LOC102229824	membrane cofactor protein-like	NC_036443.1.26701119.SNP	NC_036443.1	1	26701119	28.06,41.51,47.35	cis	LOC102229824	102229824	109	27	41	29	1	additive
462462	NC_036443.1_26701119	102219632	NC_036443.1	1	25637784	25644325	LOC102219632	thyrotropin-releasing hormone receptor-like	NC_036443.1.26701119.SNP	NC_036443.1	1	26701119	10.95,20.5,17.23	trans	LOC102227137	102227137	109	27	41	29	1	additive
462463	NC_036443.1_26701119	102225534	NC_036443.1	1	29989507	30000745	LOC102225534	dnaJ homolog subfamily C member 5-like%2C transcript variant X1	NC_036443.1.26701119.SNP	NC_036443.1	1	26701119	10.47,22,11.49	trans	LOC102227137	102227137	109	27	41	29	1	additive
462517	NC_036443.1_26703231	102229824	NC_036443.1	1	26679437	26687340	LOC102229824	membrane cofactor protein-like	NC_036443.1.26703231.SNP	NC_036443.1	1	26703231	12.11,36.49,35.8	cis	LOC102229824	102229824	109	13	15	30	1	additive
462611	NC_036443.1_26703377	102229824	NC_036443.1	1	26679437	26687340	LOC102229824	membrane cofactor protein-like	NC_036443.1.26703377.SNP	NC_036443.1	1	26703377	15.25,36.17,36.73	cis	LOC102229824	102229824	109	14	24	30	1	additive
462739	NC_036443.1_26703860	102229824	NC_036443.1	1	26679437	26687340	LOC102229824	membrane cofactor protein-like	NC_036443.1.26703860.SNP	NC_036443.1	1	26703860	28.08,33.07,26.29	cis	LOC102229824	102229824	109	30	38	30	1	additive
462762	NC_036443.1_26703863	102229824	NC_036443.1	1	26679437	26687340	LOC102229824	membrane cofactor protein-like	NC_036443.1.26703863.SNP	NC_036443.1	1	26703863	27.47,38.22,36.51	cis	LOC102229824	102229824	109	29	39	30	1	additive
462911	NC_036443.1_26705509	102229824	NC_036443.1	1	26679437	26687340	LOC102229824	membrane cofactor protein-like	NC_036443.1.26705509.SNP	NC_036443.1	1	26705509	25.23,38.88,46.09	cis	LOC102229824	102229824	109	32	40	30	1	additive
462933	NC_036443.1_26705509	111609525	NC_036443.1	1	29334797	29337980	LOC111609525	uncharacterized LOC111609525	NC_036443.1.26705509.SNP	NC_036443.1	1	26705509	10.17,19.28,11.12	trans	LOC102227137	102227137	109	32	40	30	1	additive
462983	NC_036443.1_26705509	102217907	NC_036443.1	1	29078027	29080273	LOC102217907	tripartite motif-containing protein 16-like	NC_036443.1.26705509.SNP	NC_036443.1	1	26705509	10.73,17.27,12.18	trans	LOC102227137	102227137	109	32	40	30	1	additive
463085	NC_036443.1_26708112	102217907	NC_036443.1	1	29078027	29080273	LOC102217907	tripartite motif-containing protein 16-like	NC_036443.1.26708112.SNP	NC_036443.1	1	26708112	10.92,19.31,10.78	trans	LOC102227137	102227137	109	29	48	31	1	additive
463089	NC_036443.1_26708112	111609249	NC_036443.1	1	30306620	30313321	LOC111609249	uncharacterized LOC111609249%2C transcript variant X1	NC_036443.1.26708112.SNP	NC_036443.1	1	26708112	10.56,22.01,11.36	trans	LOC102227137	102227137	109	29	48	31	1	additive
463109	NC_036443.1_26708112	111609525	NC_036443.1	1	29334797	29337980	LOC111609525	uncharacterized LOC111609525	NC_036443.1.26708112.SNP	NC_036443.1	1	26708112	10.83,21.05,10.93	trans	LOC102227137	102227137	109	29	48	31	1	additive
463185	NC_036443.1_26708112	102219632	NC_036443.1	1	25637784	25644325	LOC102219632	thyrotropin-releasing hormone receptor-like	NC_036443.1.26708112.SNP	NC_036443.1	1	26708112	12.41,21.71,18.39	trans	LOC102227137	102227137	109	29	48	31	1	additive
463202	NC_036443.1_26708112	102225534	NC_036443.1	1	29989507	30000745	LOC102225534	dnaJ homolog subfamily C member 5-like%2C transcript variant X1	NC_036443.1.26708112.SNP	NC_036443.1	1	26708112	12.02,21.84,12.31	trans	LOC102227137	102227137	109	29	48	31	1	additive
463213	NC_036443.1_26708112	102229824	NC_036443.1	1	26679437	26687340	LOC102229824	membrane cofactor protein-like	NC_036443.1.26708112.SNP	NC_036443.1	1	26708112	32.44,45.15,51.67	cis	LOC102229824	102229824	109	29	48	31	1	additive
463711	NC_036443.1_26732804	102219632	NC_036443.1	1	25637784	25644325	LOC102219632	thyrotropin-releasing hormone receptor-like	NC_036443.1.26732804.SNP	NC_036443.1	1	26732804	11.54,21.41,17.04	trans	LOC102223284	102223284	109	31	46	33	1	additive
463739	NC_036443.1_26732804	111609525	NC_036443.1	1	29334797	29337980	LOC111609525	uncharacterized LOC111609525	NC_036443.1.26732804.SNP	NC_036443.1	1	26732804	10.42,19.87,10.84	trans	LOC102223284	102223284	109	31	46	33	1	additive
463743	NC_036443.1_26732804	102229824	NC_036443.1	1	26679437	26687340	LOC102229824	membrane cofactor protein-like	NC_036443.1.26732804.SNP	NC_036443.1	1	26732804	30.58,39.59,38.77	cis	LOC102229824	102229824	109	31	46	33	1	additive
463756	NC_036443.1_26732804	102225534	NC_036443.1	1	29989507	30000745	LOC102225534	dnaJ homolog subfamily C member 5-like%2C transcript variant X1	NC_036443.1.26732804.SNP	NC_036443.1	1	26732804	12.73,18.37,10.44	trans	LOC102223284	102223284	109	31	46	33	1	additive
463766	NC_036443.1_26732804	111609249	NC_036443.1	1	30306620	30313321	LOC111609249	uncharacterized LOC111609249%2C transcript variant X1	NC_036443.1.26732804.SNP	NC_036443.1	1	26732804	10.6,19.41,10.14	trans	LOC102223284	102223284	109	31	46	33	1	additive
463807	NC_036443.1_26732804	102217907	NC_036443.1	1	29078027	29080273	LOC102217907	tripartite motif-containing protein 16-like	NC_036443.1.26732804.SNP	NC_036443.1	1	26732804	10.14,18.5,10.77	trans	LOC102223284	102223284	109	31	46	33	1	additive
463961	NC_036443.1_26739843	102229824	NC_036443.1	1	26679437	26687340	LOC102229824	membrane cofactor protein-like	NC_036443.1.26739843.SNP	NC_036443.1	1	26739843	31.39,43.34,49.95	cis	LOC102229824	102229824	109	30	49	32	1	additive
463987	NC_036443.1_26739843	102217907	NC_036443.1	1	29078027	29080273	LOC102217907	tripartite motif-containing protein 16-like	NC_036443.1.26739843.SNP	NC_036443.1	1	26739843	10.58,18.34,11.05	trans	LOC102223284	102223284	109	30	49	32	1	additive
463989	NC_036443.1_26739843	102225534	NC_036443.1	1	29989507	30000745	LOC102225534	dnaJ homolog subfamily C member 5-like%2C transcript variant X1	NC_036443.1.26739843.SNP	NC_036443.1	1	26739843	11.54,20.71,12.92	trans	LOC102223284	102223284	109	30	49	32	1	additive
464014	NC_036443.1_26739843	102219632	NC_036443.1	1	25637784	25644325	LOC102219632	thyrotropin-releasing hormone receptor-like	NC_036443.1.26739843.SNP	NC_036443.1	1	26739843	11.31,21.1,19.06	trans	LOC102223284	102223284	109	30	49	32	1	additive
464077	NC_036443.1_26739843	111609525	NC_036443.1	1	29334797	29337980	LOC111609525	uncharacterized LOC111609525	NC_036443.1.26739843.SNP	NC_036443.1	1	26739843	10.36,20.06,11.35	trans	LOC102223284	102223284	109	30	49	32	1	additive
464155	NC_036443.1_26742101	102229824	NC_036443.1	1	26679437	26687340	LOC102229824	membrane cofactor protein-like	NC_036443.1.26742101.SNP	NC_036443.1	1	26742101	28.53,42.99,45.75	cis	LOC102229824	102229824	109	28	40	29	1	additive
464217	NC_036443.1_26742101	102219632	NC_036443.1	1	25637784	25644325	LOC102219632	thyrotropin-releasing hormone receptor-like	NC_036443.1.26742101.SNP	NC_036443.1	1	26742101	10.47,20.94,17.24	trans	LOC102223544	102223544	109	28	40	29	1	additive
464424	NC_036443.1_26750473	102229824	NC_036443.1	1	26679437	26687340	LOC102229824	membrane cofactor protein-like	NC_036443.1.26750473.SNP	NC_036443.1	1	26750473	20.77,35.13,32.95	cis	LOC102229824	102229824	109	27	23	21	1	additive
464476	NC_036443.1_26751445	102219632	NC_036443.1	1	25637784	25644325	LOC102219632	thyrotropin-releasing hormone receptor-like	NC_036443.1.26751445.SNP	NC_036443.1	1	26751445	11.62,21.21,17.77	trans	LOC102235697	102235697	109	29	47	30	1	additive
464497	NC_036443.1_26751445	102229824	NC_036443.1	1	26679437	26687340	LOC102229824	membrane cofactor protein-like	NC_036443.1.26751445.SNP	NC_036443.1	1	26751445	31.96,44.2,50.11	cis	LOC102229824	102229824	109	29	47	30	1	additive
464514	NC_036443.1_26751445	102225534	NC_036443.1	1	29989507	30000745	LOC102225534	dnaJ homolog subfamily C member 5-like%2C transcript variant X1	NC_036443.1.26751445.SNP	NC_036443.1	1	26751445	12.8,21.28,11.91	trans	LOC102235697	102235697	109	29	47	30	1	additive
464544	NC_036443.1_26751445	111609525	NC_036443.1	1	29334797	29337980	LOC111609525	uncharacterized LOC111609525	NC_036443.1.26751445.SNP	NC_036443.1	1	26751445	10.38,20.54,10.6	trans	LOC102235697	102235697	109	29	47	30	1	additive
464563	NC_036443.1_26751445	102217907	NC_036443.1	1	29078027	29080273	LOC102217907	tripartite motif-containing protein 16-like	NC_036443.1.26751445.SNP	NC_036443.1	1	26751445	10.76,18.81,10.21	trans	LOC102235697	102235697	109	29	47	30	1	additive
464578	NC_036443.1_26751445	111609249	NC_036443.1	1	30306620	30313321	LOC111609249	uncharacterized LOC111609249%2C transcript variant X1	NC_036443.1.26751445.SNP	NC_036443.1	1	26751445	10.81,21.44,10.74	trans	LOC102235697	102235697	109	29	47	30	1	additive
464594	NC_036443.1_26751446	111609525	NC_036443.1	1	29334797	29337980	LOC111609525	uncharacterized LOC111609525	NC_036443.1.26751446.SNP	NC_036443.1	1	26751446	10.38,20.54,10.6	trans	LOC102235697	102235697	109	29	47	30	1	additive
464635	NC_036443.1_26751446	102229824	NC_036443.1	1	26679437	26687340	LOC102229824	membrane cofactor protein-like	NC_036443.1.26751446.SNP	NC_036443.1	1	26751446	31.96,44.2,50.11	cis	LOC102229824	102229824	109	29	47	30	1	additive
464637	NC_036443.1_26751446	102217907	NC_036443.1	1	29078027	29080273	LOC102217907	tripartite motif-containing protein 16-like	NC_036443.1.26751446.SNP	NC_036443.1	1	26751446	10.76,18.81,10.21	trans	LOC102235697	102235697	109	29	47	30	1	additive
464647	NC_036443.1_26751446	111609249	NC_036443.1	1	30306620	30313321	LOC111609249	uncharacterized LOC111609249%2C transcript variant X1	NC_036443.1.26751446.SNP	NC_036443.1	1	26751446	10.81,21.44,10.74	trans	LOC102235697	102235697	109	29	47	30	1	additive
464687	NC_036443.1_26751446	102225534	NC_036443.1	1	29989507	30000745	LOC102225534	dnaJ homolog subfamily C member 5-like%2C transcript variant X1	NC_036443.1.26751446.SNP	NC_036443.1	1	26751446	12.8,21.28,11.91	trans	LOC102235697	102235697	109	29	47	30	1	additive
464701	NC_036443.1_26751446	102219632	NC_036443.1	1	25637784	25644325	LOC102219632	thyrotropin-releasing hormone receptor-like	NC_036443.1.26751446.SNP	NC_036443.1	1	26751446	11.62,21.21,17.77	trans	LOC102235697	102235697	109	29	47	30	1	additive
464726	NC_036443.1_26751472	102217907	NC_036443.1	1	29078027	29080273	LOC102217907	tripartite motif-containing protein 16-like	NC_036443.1.26751472.SNP	NC_036443.1	1	26751472	10.46,19.31,10.82	trans	LOC102235697	102235697	109	29	46	31	1	additive
464749	NC_036443.1_26751472	111609249	NC_036443.1	1	30306620	30313321	LOC111609249	uncharacterized LOC111609249%2C transcript variant X1	NC_036443.1.26751472.SNP	NC_036443.1	1	26751472	10.45,22.01,11.02	trans	LOC102235697	102235697	109	29	46	31	1	additive
464750	NC_036443.1_26751472	102229824	NC_036443.1	1	26679437	26687340	LOC102229824	membrane cofactor protein-like	NC_036443.1.26751472.SNP	NC_036443.1	1	26751472	31.25,45.15,50.46	cis	LOC102229824	102229824	109	29	46	31	1	additive
464796	NC_036443.1_26751472	111609525	NC_036443.1	1	29334797	29337980	LOC111609525	uncharacterized LOC111609525	NC_036443.1.26751472.SNP	NC_036443.1	1	26751472	10.19,21.05,10.69	trans	LOC102235697	102235697	109	29	46	31	1	additive
464806	NC_036443.1_26751472	102219632	NC_036443.1	1	25637784	25644325	LOC102219632	thyrotropin-releasing hormone receptor-like	NC_036443.1.26751472.SNP	NC_036443.1	1	26751472	11.7,21.71,17.82	trans	LOC102235697	102235697	109	29	46	31	1	additive
464812	NC_036443.1_26751472	102225534	NC_036443.1	1	29989507	30000745	LOC102225534	dnaJ homolog subfamily C member 5-like%2C transcript variant X1	NC_036443.1.26751472.SNP	NC_036443.1	1	26751472	11.48,21.84,11.97	trans	LOC102235697	102235697	109	29	46	31	1	additive
464857	NC_036443.1_26751553	102229824	NC_036443.1	1	26679437	26687340	LOC102229824	membrane cofactor protein-like	NC_036443.1.26751553.SNP	NC_036443.1	1	26751553	31.45,45.15,50.9	cis	LOC102229824	102229824	109	29	46	31	1	additive
464866	NC_036443.1_26751553	102217907	NC_036443.1	1	29078027	29080273	LOC102217907	tripartite motif-containing protein 16-like	NC_036443.1.26751553.SNP	NC_036443.1	1	26751553	10.6,19.31,10.34	trans	LOC102235697	102235697	109	29	46	31	1	additive
464869	NC_036443.1_26751553	102225534	NC_036443.1	1	29989507	30000745	LOC102225534	dnaJ homolog subfamily C member 5-like%2C transcript variant X1	NC_036443.1.26751553.SNP	NC_036443.1	1	26751553	11.55,21.84,11.9	trans	LOC102235697	102235697	109	29	46	31	1	additive
464935	NC_036443.1_26751553	111609525	NC_036443.1	1	29334797	29337980	LOC111609525	uncharacterized LOC111609525	NC_036443.1.26751553.SNP	NC_036443.1	1	26751553	10.17,21.05,10.71	trans	LOC102235697	102235697	109	29	46	31	1	additive
464952	NC_036443.1_26751553	102219632	NC_036443.1	1	25637784	25644325	LOC102219632	thyrotropin-releasing hormone receptor-like	NC_036443.1.26751553.SNP	NC_036443.1	1	26751553	11.32,21.71,18.4	trans	LOC102235697	102235697	109	29	46	31	1	additive
464953	NC_036443.1_26751553	111609249	NC_036443.1	1	30306620	30313321	LOC111609249	uncharacterized LOC111609249%2C transcript variant X1	NC_036443.1.26751553.SNP	NC_036443.1	1	26751553	10.42,22.01,11.09	trans	LOC102235697	102235697	109	29	46	31	1	additive
464994	NC_036443.1_26752298	102225534	NC_036443.1	1	29989507	30000745	LOC102225534	dnaJ homolog subfamily C member 5-like%2C transcript variant X1	NC_036443.1.26752298.SNP	NC_036443.1	1	26752298	11.99,21.84,12.32	trans	LOC102235697	102235697	109	29	48	31	1	additive
465006	NC_036443.1_26752298	102217907	NC_036443.1	1	29078027	29080273	LOC102217907	tripartite motif-containing protein 16-like	NC_036443.1.26752298.SNP	NC_036443.1	1	26752298	10.94,19.31,10.76	trans	LOC102235697	102235697	109	29	48	31	1	additive
465032	NC_036443.1_26752298	111609525	NC_036443.1	1	29334797	29337980	LOC111609525	uncharacterized LOC111609525	NC_036443.1.26752298.SNP	NC_036443.1	1	26752298	10.53,21.05,11.09	trans	LOC102235697	102235697	109	29	48	31	1	additive
465064	NC_036443.1_26752298	111609249	NC_036443.1	1	30306620	30313321	LOC111609249	uncharacterized LOC111609249%2C transcript variant X1	NC_036443.1.26752298.SNP	NC_036443.1	1	26752298	10.52,22.01,11.38	trans	LOC102235697	102235697	109	29	48	31	1	additive
465086	NC_036443.1_26752298	102229824	NC_036443.1	1	26679437	26687340	LOC102229824	membrane cofactor protein-like	NC_036443.1.26752298.SNP	NC_036443.1	1	26752298	32.43,45.15,51.67	cis	LOC102229824	102229824	109	29	48	31	1	additive
465093	NC_036443.1_26752298	102219632	NC_036443.1	1	25637784	25644325	LOC102219632	thyrotropin-releasing hormone receptor-like	NC_036443.1.26752298.SNP	NC_036443.1	1	26752298	12.05,21.71,18.07	trans	LOC102235697	102235697	109	29	48	31	1	additive
465157	NC_036443.1_26752877	102229824	NC_036443.1	1	26679437	26687340	LOC102229824	membrane cofactor protein-like	NC_036443.1.26752877.SNP	NC_036443.1	1	26752877	31.74,45.15,50.98	cis	LOC102229824	102229824	109	29	47	31	1	additive
465177	NC_036443.1_26752877	102225534	NC_036443.1	1	29989507	30000745	LOC102225534	dnaJ homolog subfamily C member 5-like%2C transcript variant X1	NC_036443.1.26752877.SNP	NC_036443.1	1	26752877	13.16,21.84,12.52	trans	LOC102235697	102235697	109	29	47	31	1	additive
465216	NC_036443.1_26752877	111609525	NC_036443.1	1	29334797	29337980	LOC111609525	uncharacterized LOC111609525	NC_036443.1.26752877.SNP	NC_036443.1	1	26752877	11.94,21.05,10.97	trans	LOC102235697	102235697	109	29	47	31	1	additive
465221	NC_036443.1_26752877	102217907	NC_036443.1	1	29078027	29080273	LOC102217907	tripartite motif-containing protein 16-like	NC_036443.1.26752877.SNP	NC_036443.1	1	26752877	11.42,19.31,10.48	trans	LOC102235697	102235697	109	29	47	31	1	additive
465237	NC_036443.1_26752877	111609249	NC_036443.1	1	30306620	30313321	LOC111609249	uncharacterized LOC111609249%2C transcript variant X1	NC_036443.1.26752877.SNP	NC_036443.1	1	26752877	11.55,22.01,11.72	trans	LOC102235697	102235697	109	29	47	31	1	additive
465245	NC_036443.1_26752877	102219632	NC_036443.1	1	25637784	25644325	LOC102219632	thyrotropin-releasing hormone receptor-like	NC_036443.1.26752877.SNP	NC_036443.1	1	26752877	11.64,21.71,18.07	trans	LOC102235697	102235697	109	29	47	31	1	additive
465280	NC_036443.1_26756235	102229824	NC_036443.1	1	26679437	26687340	LOC102229824	membrane cofactor protein-like	NC_036443.1.26756235.SNP	NC_036443.1	1	26756235	14.31,17.86,12.24	cis	LOC102229824	102229824	109	19	26	16	1	additive
465449	NC_036443.1_26763135	111609249	NC_036443.1	1	30306620	30313321	LOC111609249	uncharacterized LOC111609249%2C transcript variant X1	NC_036443.1.26763135.SNP	NC_036443.1	1	26763135	10.07,21.51,10.58	trans	LOC102235697	102235697	109	28	45	31	1	additive
465479	NC_036443.1_26763135	102219632	NC_036443.1	1	25637784	25644325	LOC102219632	thyrotropin-releasing hormone receptor-like	NC_036443.1.26763135.SNP	NC_036443.1	1	26763135	11.08,21.15,17.78	trans	LOC102235697	102235697	109	28	45	31	1	additive
465482	NC_036443.1_26763135	111609525	NC_036443.1	1	29334797	29337980	LOC111609525	uncharacterized LOC111609525	NC_036443.1.26763135.SNP	NC_036443.1	1	26763135	10.44,20.53,10.48	trans	LOC102235697	102235697	109	28	45	31	1	additive
465519	NC_036443.1_26763135	102225534	NC_036443.1	1	29989507	30000745	LOC102225534	dnaJ homolog subfamily C member 5-like%2C transcript variant X1	NC_036443.1.26763135.SNP	NC_036443.1	1	26763135	11.52,21.26,11.61	trans	LOC102235697	102235697	109	28	45	31	1	additive
465532	NC_036443.1_26763135	102229824	NC_036443.1	1	26679437	26687340	LOC102229824	membrane cofactor protein-like	NC_036443.1.26763135.SNP	NC_036443.1	1	26763135	31.2,44.37,50.8	cis	LOC102229824	102229824	109	28	45	31	1	additive
465542	NC_036443.1_26763135	102217907	NC_036443.1	1	29078027	29080273	LOC102217907	tripartite motif-containing protein 16-like	NC_036443.1.26763135.SNP	NC_036443.1	1	26763135	10.28,18.79,10.58	trans	LOC102235697	102235697	109	28	45	31	1	additive
465659	NC_036443.1_26769525	102229824	NC_036443.1	1	26679437	26687340	LOC102229824	membrane cofactor protein-like	NC_036443.1.26769525.SNP	NC_036443.1	1	26769525	30.31,45.15,50.44	cis	LOC102229824	102229824	109	29	42	31	1	additive
465677	NC_036443.1_26769525	102225534	NC_036443.1	1	29989507	30000745	LOC102225534	dnaJ homolog subfamily C member 5-like%2C transcript variant X1	NC_036443.1.26769525.SNP	NC_036443.1	1	26769525	10.79,21.84,11.09	trans	LOC102235697	102235697	109	29	42	31	1	additive
465727	NC_036443.1_26769525	102219632	NC_036443.1	1	25637784	25644325	LOC102219632	thyrotropin-releasing hormone receptor-like	NC_036443.1.26769525.SNP	NC_036443.1	1	26769525	10.8,21.71,16.84	trans	LOC102235697	102235697	109	29	42	31	1	additive
467446	NC_036443.1_26883803	102229824	NC_036443.1	1	26679437	26687340	LOC102229824	membrane cofactor protein-like	NC_036443.1.26883803.SNP	NC_036443.1	1	26883803	22.88,37.94,27.13	cis	LOC102229824	102229824	109	28	34	24	1	additive
467518	NC_036443.1_26883953	102229824	NC_036443.1	1	26679437	26687340	LOC102229824	membrane cofactor protein-like	NC_036443.1.26883953.SNP	NC_036443.1	1	26883953	27.76,42.34,36.26	cis	LOC102229824	102229824	109	29	47	28	1	additive
467540	NC_036443.1_26883953	111609525	NC_036443.1	1	29334797	29337980	LOC111609525	uncharacterized LOC111609525	NC_036443.1.26883953.SNP	NC_036443.1	1	26883953	10.58,20.49,11.97	trans	LOC102235697	102235697	109	29	47	28	1	additive
467580	NC_036443.1_26883953	102219632	NC_036443.1	1	25637784	25644325	LOC102219632	thyrotropin-releasing hormone receptor-like	NC_036443.1.26883953.SNP	NC_036443.1	1	26883953	11.97,20.06,15.02	trans	LOC102235697	102235697	109	29	47	28	1	additive
467585	NC_036443.1_26883953	111609249	NC_036443.1	1	30306620	30313321	LOC111609249	uncharacterized LOC111609249%2C transcript variant X1	NC_036443.1.26883953.SNP	NC_036443.1	1	26883953	10.3,22.08,12.62	trans	LOC102235697	102235697	109	29	47	28	1	additive
467587	NC_036443.1_26883953	102225534	NC_036443.1	1	29989507	30000745	LOC102225534	dnaJ homolog subfamily C member 5-like%2C transcript variant X1	NC_036443.1.26883953.SNP	NC_036443.1	1	26883953	12.01,20.94,12.76	trans	LOC102235697	102235697	109	29	47	28	1	additive
467591	NC_036443.1_26883953	102217907	NC_036443.1	1	29078027	29080273	LOC102217907	tripartite motif-containing protein 16-like	NC_036443.1.26883953.SNP	NC_036443.1	1	26883953	10.79,18.78,11	trans	LOC102235697	102235697	109	29	47	28	1	additive
467659	NC_036443.1_26884401	102219632	NC_036443.1	1	25637784	25644325	LOC102219632	thyrotropin-releasing hormone receptor-like	NC_036443.1.26884401.SNP	NC_036443.1	1	26884401	11.58,21.17,19.4	trans	LOC102235697	102235697	109	29	43	30	1	additive
467684	NC_036443.1_26884401	102217907	NC_036443.1	1	29078027	29080273	LOC102217907	tripartite motif-containing protein 16-like	NC_036443.1.26884401.SNP	NC_036443.1	1	26884401	10.02,19.85,10.54	trans	LOC102235697	102235697	109	29	43	30	1	additive
467690	NC_036443.1_26884401	102225534	NC_036443.1	1	29989507	30000745	LOC102225534	dnaJ homolog subfamily C member 5-like%2C transcript variant X1	NC_036443.1.26884401.SNP	NC_036443.1	1	26884401	10.98,22.09,11.62	trans	LOC102235697	102235697	109	29	43	30	1	additive
467747	NC_036443.1_26884401	102229824	NC_036443.1	1	26679437	26687340	LOC102229824	membrane cofactor protein-like	NC_036443.1.26884401.SNP	NC_036443.1	1	26884401	29.82,44.19,47.37	cis	LOC102229824	102229824	109	29	43	30	1	additive
467793	NC_036443.1_26884402	102229824	NC_036443.1	1	26679437	26687340	LOC102229824	membrane cofactor protein-like	NC_036443.1.26884402.SNP	NC_036443.1	1	26884402	29.93,43.42,48.13	cis	LOC102229824	102229824	109	28	44	30	1	additive
467796	NC_036443.1_26884402	102225534	NC_036443.1	1	29989507	30000745	LOC102225534	dnaJ homolog subfamily C member 5-like%2C transcript variant X1	NC_036443.1.26884402.SNP	NC_036443.1	1	26884402	10.74,21.5,11.88	trans	LOC102235697	102235697	109	28	44	30	1	additive
467839	NC_036443.1_26884402	102219632	NC_036443.1	1	25637784	25644325	LOC102219632	thyrotropin-releasing hormone receptor-like	NC_036443.1.26884402.SNP	NC_036443.1	1	26884402	12.46,23.27,18.9	trans	LOC102235697	102235697	109	28	44	30	1	additive
467995	NC_036443.1_26887385	102229824	NC_036443.1	1	26679437	26687340	LOC102229824	membrane cofactor protein-like	NC_036443.1.26887385.SNP	NC_036443.1	1	26887385	15.85,21.37,24.74	trans	tmem269	102233904	109	32	27	13	1	additive
468061	NC_036443.1_26887388	102229824	NC_036443.1	1	26679437	26687340	LOC102229824	membrane cofactor protein-like	NC_036443.1.26887388.SNP	NC_036443.1	1	26887388	15.34,21.37,25.4	trans	tmem269	102233904	109	32	26	13	1	additive
468120	NC_036443.1_26888025	102229824	NC_036443.1	1	26679437	26687340	LOC102229824	membrane cofactor protein-like	NC_036443.1.26888025.SNP	NC_036443.1	1	26888025	15.65,25.91,24.29	trans	tmem269	102233904	109	34	35	20	1	additive
468232	NC_036443.1_26888026	102229824	NC_036443.1	1	26679437	26687340	LOC102229824	membrane cofactor protein-like	NC_036443.1.26888026.SNP	NC_036443.1	1	26888026	15.66,25.91,24.16	trans	tmem269	102233904	109	34	34	20	1	additive
468434	NC_036443.1_26888885	102229824	NC_036443.1	1	26679437	26687340	LOC102229824	membrane cofactor protein-like	NC_036443.1.26888885.SNP	NC_036443.1	1	26888885	10.31,27.39,23.39	trans	tmem269	102233904	109	40	31	27	1	additive
468576	NC_036443.1_26893586	102229824	NC_036443.1	1	26679437	26687340	LOC102229824	membrane cofactor protein-like	NC_036443.1.26893586.SNP	NC_036443.1	1	26893586	10.89,20.28,15.49	trans	tmem269	102233904	109	36	23	15	1	additive
468664	NC_036443.1_26893587	102229824	NC_036443.1	1	26679437	26687340	LOC102229824	membrane cofactor protein-like	NC_036443.1.26893587.SNP	NC_036443.1	1	26893587	11.22,20.28,16.03	trans	tmem269	102233904	109	36	24	15	1	additive
468987	NC_036443.1_26908985	111609249	NC_036443.1	1	30306620	30313321	LOC111609249	uncharacterized LOC111609249%2C transcript variant X1	NC_036443.1.26908985.SNP	NC_036443.1	1	26908985	11.09,21.47,12.63	trans	hspg2	102217130	109	31	43	29	1	additive
468990	NC_036443.1_26908985	102225534	NC_036443.1	1	29989507	30000745	LOC102225534	dnaJ homolog subfamily C member 5-like%2C transcript variant X1	NC_036443.1.26908985.SNP	NC_036443.1	1	26908985	13.7,20.36,13.42	trans	hspg2	102217130	109	31	43	29	1	additive
469012	NC_036443.1_26908985	111609525	NC_036443.1	1	29334797	29337980	LOC111609525	uncharacterized LOC111609525	NC_036443.1.26908985.SNP	NC_036443.1	1	26908985	10.41,19.94,11.58	trans	hspg2	102217130	109	31	43	29	1	additive
469057	NC_036443.1_26908985	102219632	NC_036443.1	1	25637784	25644325	LOC102219632	thyrotropin-releasing hormone receptor-like	NC_036443.1.26908985.SNP	NC_036443.1	1	26908985	10.46,20.05,15.09	trans	hspg2	102217130	109	31	43	29	1	additive
469071	NC_036443.1_26908985	102229824	NC_036443.1	1	26679437	26687340	LOC102229824	membrane cofactor protein-like	NC_036443.1.26908985.SNP	NC_036443.1	1	26908985	25.28,41.34,32.47	trans	hspg2	102217130	109	31	43	29	1	additive
469072	NC_036443.1_26908985	102217907	NC_036443.1	1	29078027	29080273	LOC102217907	tripartite motif-containing protein 16-like	NC_036443.1.26908985.SNP	NC_036443.1	1	26908985	10.09,18.24,10.06	trans	hspg2	102217130	109	31	43	29	1	additive
469202	NC_036443.1_26916980	102229824	NC_036443.1	1	26679437	26687340	LOC102229824	membrane cofactor protein-like	NC_036443.1.26916980.SNP	NC_036443.1	1	26916980	23.23,39.41,35.67	trans	hspg2	102217130	109	32	45	31	1	additive
469274	NC_036443.1_26916980	102217907	NC_036443.1	1	29078027	29080273	LOC102217907	tripartite motif-containing protein 16-like	NC_036443.1.26916980.SNP	NC_036443.1	1	26916980	11.16,18.88,14.39	trans	hspg2	102217130	109	32	45	31	1	additive
469309	NC_036443.1_26916980	111609249	NC_036443.1	1	30306620	30313321	LOC111609249	uncharacterized LOC111609249%2C transcript variant X1	NC_036443.1.26916980.SNP	NC_036443.1	1	26916980	10.94,22.21,13.91	trans	hspg2	102217130	109	32	45	31	1	additive
469310	NC_036443.1_26916980	111609525	NC_036443.1	1	29334797	29337980	LOC111609525	uncharacterized LOC111609525	NC_036443.1.26916980.SNP	NC_036443.1	1	26916980	10.07,20.73,12.32	trans	hspg2	102217130	109	32	45	31	1	additive
469421	NC_036443.1_26922867	102225534	NC_036443.1	1	29989507	30000745	LOC102225534	dnaJ homolog subfamily C member 5-like%2C transcript variant X1	NC_036443.1.26922867.SNP	NC_036443.1	1	26922867	11.02,21.85,13.58	trans	hspg2	102217130	109	32	46	30	1	additive
469450	NC_036443.1_26922867	102229824	NC_036443.1	1	26679437	26687340	LOC102229824	membrane cofactor protein-like	NC_036443.1.26922867.SNP	NC_036443.1	1	26922867	24.72,39.61,35.09	trans	hspg2	102217130	109	32	46	30	1	additive
469485	NC_036443.1_26922867	102219632	NC_036443.1	1	25637784	25644325	LOC102219632	thyrotropin-releasing hormone receptor-like	NC_036443.1.26922867.SNP	NC_036443.1	1	26922867	10,19.73,16.8	trans	hspg2	102217130	109	32	46	30	1	additive
469721	NC_036443.1_26935457	102229824	NC_036443.1	1	26679437	26687340	LOC102229824	membrane cofactor protein-like	NC_036443.1.26935457.SNP	NC_036443.1	1	26935457	13.71,19.4,20.17	trans	hspg2	102217130	109	25	30	20	1	additive
469844	NC_036443.1_26935700	102229824	NC_036443.1	1	26679437	26687340	LOC102229824	membrane cofactor protein-like	NC_036443.1.26935700.SNP	NC_036443.1	1	26935700	22.1,34.66,33.5	trans	hspg2	102217130	109	32	46	28	1	additive
469927	NC_036443.1_26941975	111609525	NC_036443.1	1	29334797	29337980	LOC111609525	uncharacterized LOC111609525	NC_036443.1.26941975.SNP	NC_036443.1	1	26941975	10.53,19.41,10.65	trans	hspg2	102217130	109	31	49	30	1	additive
469938	NC_036443.1_26941975	102229824	NC_036443.1	1	26679437	26687340	LOC102229824	membrane cofactor protein-like	NC_036443.1.26941975.SNP	NC_036443.1	1	26941975	27.5,36.55,29.9	trans	hspg2	102217130	109	31	49	30	1	additive
469946	NC_036443.1_26941975	102217907	NC_036443.1	1	29078027	29080273	LOC102217907	tripartite motif-containing protein 16-like	NC_036443.1.26941975.SNP	NC_036443.1	1	26941975	10.85,17.8,10.34	trans	hspg2	102217130	109	31	49	30	1	additive
470008	NC_036443.1_26941975	102219632	NC_036443.1	1	25637784	25644325	LOC102219632	thyrotropin-releasing hormone receptor-like	NC_036443.1.26941975.SNP	NC_036443.1	1	26941975	11.52,19.76,14.94	trans	hspg2	102217130	109	31	49	30	1	additive
470014	NC_036443.1_26941975	102225534	NC_036443.1	1	29989507	30000745	LOC102225534	dnaJ homolog subfamily C member 5-like%2C transcript variant X1	NC_036443.1.26941975.SNP	NC_036443.1	1	26941975	12.03,21.33,13.31	trans	hspg2	102217130	109	31	49	30	1	additive
470023	NC_036443.1_26941975	111609249	NC_036443.1	1	30306620	30313321	LOC111609249	uncharacterized LOC111609249%2C transcript variant X1	NC_036443.1.26941975.SNP	NC_036443.1	1	26941975	10.26,22.09,12.81	trans	hspg2	102217130	109	31	49	30	1	additive
470089	NC_036443.1_26943710	102229824	NC_036443.1	1	26679437	26687340	LOC102229824	membrane cofactor protein-like	NC_036443.1.26943710.SNP	NC_036443.1	1	26943710	24,34.72,26.95	trans	hspg2	102217130	109	30	40	23	1	additive
470134	NC_036443.1_26943710	102219632	NC_036443.1	1	25637784	25644325	LOC102219632	thyrotropin-releasing hormone receptor-like	NC_036443.1.26943710.SNP	NC_036443.1	1	26943710	10.26,17.08,13.27	trans	hspg2	102217130	109	30	40	23	1	additive
470438	NC_036443.1_26960815	102229824	NC_036443.1	1	26679437	26687340	LOC102229824	membrane cofactor protein-like	NC_036443.1.26960815.SNP	NC_036443.1	1	26960815	18.06,28.95,23.69	trans	hspg2	102217130	109	23	34	22	1	additive
470678	NC_036443.1_26970781	102229824	NC_036443.1	1	26679437	26687340	LOC102229824	membrane cofactor protein-like	NC_036443.1.26970781.SNP	NC_036443.1	1	26970781	10.2,22.25,16.38	trans	hspg2	102217130	109	19	22	20	1	additive
470746	NC_036443.1_26970886	102229824	NC_036443.1	1	26679437	26687340	LOC102229824	membrane cofactor protein-like	NC_036443.1.26970886.SNP	NC_036443.1	1	26970886	23.27,38.65,30.01	trans	hspg2	102217130	109	28	41	27	1	additive
471693	NC_036443.1_27055134	102229824	NC_036443.1	1	26679437	26687340	LOC102229824	membrane cofactor protein-like	NC_036443.1.27055134.SNP	NC_036443.1	1	27055134	10.78,19.93,19.54	trans	hspg2	102217130	109	18	27	21	1	additive
471714	NC_036443.1_27055134	102225534	NC_036443.1	1	29989507	30000745	LOC102225534	dnaJ homolog subfamily C member 5-like%2C transcript variant X1	NC_036443.1.27055134.SNP	NC_036443.1	1	27055134	11.02,16.67,10.56	trans	hspg2	102217130	109	18	27	21	1	additive
473350	NC_036443.1_27133619	102229824	NC_036443.1	1	26679437	26687340	LOC102229824	membrane cofactor protein-like	NC_036443.1.27133619.SNP	NC_036443.1	1	27133619	18.59,24.57,16.82	trans	none	none	109	27	30	13	1	additive
473865	NC_036443.1_27162376	102224310	NC_036443.1	1	27058449	27063596	agmat	agmatinase	NC_036443.1.27162376.SNP	NC_036443.1	1	27162376	12.96,21.9,13.03	cis	agmat	102224310	109	30	49	28	1	additive
473868	NC_036443.1_27162376	102225534	NC_036443.1	1	29989507	30000745	LOC102225534	dnaJ homolog subfamily C member 5-like%2C transcript variant X1	NC_036443.1.27162376.SNP	NC_036443.1	1	27162376	12.88,21.49,12.08	trans	none	none	109	30	49	28	1	additive
473928	NC_036443.1_27162376	102219632	NC_036443.1	1	25637784	25644325	LOC102219632	thyrotropin-releasing hormone receptor-like	NC_036443.1.27162376.SNP	NC_036443.1	1	27162376	12.17,20.62,16	trans	none	none	109	30	49	28	1	additive
473955	NC_036443.1_27162376	111609525	NC_036443.1	1	29334797	29337980	LOC111609525	uncharacterized LOC111609525	NC_036443.1.27162376.SNP	NC_036443.1	1	27162376	12.04,21.1,11.18	trans	none	none	109	30	49	28	1	additive
473977	NC_036443.1_27162376	102217907	NC_036443.1	1	29078027	29080273	LOC102217907	tripartite motif-containing protein 16-like	NC_036443.1.27162376.SNP	NC_036443.1	1	27162376	11.58,19.26,11.36	trans	none	none	109	30	49	28	1	additive
473979	NC_036443.1_27162376	111609249	NC_036443.1	1	30306620	30313321	LOC111609249	uncharacterized LOC111609249%2C transcript variant X1	NC_036443.1.27162376.SNP	NC_036443.1	1	27162376	10.44,21.97,11.85	trans	none	none	109	30	49	28	1	additive
473981	NC_036443.1_27162376	102229824	NC_036443.1	1	26679437	26687340	LOC102229824	membrane cofactor protein-like	NC_036443.1.27162376.SNP	NC_036443.1	1	27162376	26.9,39.91,37.4	trans	none	none	109	30	49	28	1	additive
474019	NC_036443.1_27162377	102219632	NC_036443.1	1	25637784	25644325	LOC102219632	thyrotropin-releasing hormone receptor-like	NC_036443.1.27162377.SNP	NC_036443.1	1	27162377	12.17,20.62,16	trans	none	none	109	30	49	28	1	additive
474074	NC_036443.1_27162377	102217907	NC_036443.1	1	29078027	29080273	LOC102217907	tripartite motif-containing protein 16-like	NC_036443.1.27162377.SNP	NC_036443.1	1	27162377	11.58,19.26,11.36	trans	none	none	109	30	49	28	1	additive
474100	NC_036443.1_27162377	111609525	NC_036443.1	1	29334797	29337980	LOC111609525	uncharacterized LOC111609525	NC_036443.1.27162377.SNP	NC_036443.1	1	27162377	12.04,21.1,11.18	trans	none	none	109	30	49	28	1	additive
474102	NC_036443.1_27162377	102224310	NC_036443.1	1	27058449	27063596	agmat	agmatinase	NC_036443.1.27162377.SNP	NC_036443.1	1	27162377	12.96,21.9,13.03	cis	agmat	102224310	109	30	49	28	1	additive
474105	NC_036443.1_27162377	111609249	NC_036443.1	1	30306620	30313321	LOC111609249	uncharacterized LOC111609249%2C transcript variant X1	NC_036443.1.27162377.SNP	NC_036443.1	1	27162377	10.44,21.97,11.85	trans	none	none	109	30	49	28	1	additive
474108	NC_036443.1_27162377	102229824	NC_036443.1	1	26679437	26687340	LOC102229824	membrane cofactor protein-like	NC_036443.1.27162377.SNP	NC_036443.1	1	27162377	26.9,39.91,37.4	trans	none	none	109	30	49	28	1	additive
474119	NC_036443.1_27162377	102225534	NC_036443.1	1	29989507	30000745	LOC102225534	dnaJ homolog subfamily C member 5-like%2C transcript variant X1	NC_036443.1.27162377.SNP	NC_036443.1	1	27162377	12.88,21.49,12.08	trans	none	none	109	30	49	28	1	additive
474214	NC_036443.1_27164103	102224310	NC_036443.1	1	27058449	27063596	agmat	agmatinase	NC_036443.1.27164103.SNP	NC_036443.1	1	27164103	13.31,22.49,13.08	cis	agmat	102224310	109	30	47	29	1	additive
474217	NC_036443.1_27164103	102225534	NC_036443.1	1	29989507	30000745	LOC102225534	dnaJ homolog subfamily C member 5-like%2C transcript variant X1	NC_036443.1.27164103.SNP	NC_036443.1	1	27164103	12.45,22.07,12.14	trans	none	none	109	30	47	29	1	additive
474218	NC_036443.1_27164103	111609249	NC_036443.1	1	30306620	30313321	LOC111609249	uncharacterized LOC111609249%2C transcript variant X1	NC_036443.1.27164103.SNP	NC_036443.1	1	27164103	10.16,22.57,11.84	trans	none	none	109	30	47	29	1	additive
474315	NC_036443.1_27164103	102229824	NC_036443.1	1	26679437	26687340	LOC102229824	membrane cofactor protein-like	NC_036443.1.27164103.SNP	NC_036443.1	1	27164103	26.04,40.83,37.5	trans	none	none	109	30	47	29	1	additive
474316	NC_036443.1_27164103	102217907	NC_036443.1	1	29078027	29080273	LOC102217907	tripartite motif-containing protein 16-like	NC_036443.1.27164103.SNP	NC_036443.1	1	27164103	11.09,19.81,11.58	trans	none	none	109	30	47	29	1	additive
474317	NC_036443.1_27164103	111609525	NC_036443.1	1	29334797	29337980	LOC111609525	uncharacterized LOC111609525	NC_036443.1.27164103.SNP	NC_036443.1	1	27164103	11.61,21.68,11.16	trans	none	none	109	30	47	29	1	additive
474323	NC_036443.1_27164103	102219632	NC_036443.1	1	25637784	25644325	LOC102219632	thyrotropin-releasing hormone receptor-like	NC_036443.1.27164103.SNP	NC_036443.1	1	27164103	11.77,20.89,15.55	trans	none	none	109	30	47	29	1	additive
474346	NC_036443.1_27164161	102229824	NC_036443.1	1	26679437	26687340	LOC102229824	membrane cofactor protein-like	NC_036443.1.27164161.SNP	NC_036443.1	1	27164161	26.9,40.83,38.25	trans	none	none	109	30	49	29	1	additive
474381	NC_036443.1_27164161	102224310	NC_036443.1	1	27058449	27063596	agmat	agmatinase	NC_036443.1.27164161.SNP	NC_036443.1	1	27164161	12.96,22.49,13.45	cis	agmat	102224310	109	30	49	29	1	additive
474384	NC_036443.1_27164161	111609249	NC_036443.1	1	30306620	30313321	LOC111609249	uncharacterized LOC111609249%2C transcript variant X1	NC_036443.1.27164161.SNP	NC_036443.1	1	27164161	10.44,22.57,12.27	trans	none	none	109	30	49	29	1	additive
474442	NC_036443.1_27164161	102217907	NC_036443.1	1	29078027	29080273	LOC102217907	tripartite motif-containing protein 16-like	NC_036443.1.27164161.SNP	NC_036443.1	1	27164161	11.58,19.81,11.77	trans	none	none	109	30	49	29	1	additive
474446	NC_036443.1_27164161	102219632	NC_036443.1	1	25637784	25644325	LOC102219632	thyrotropin-releasing hormone receptor-like	NC_036443.1.27164161.SNP	NC_036443.1	1	27164161	12.17,20.89,15.95	trans	none	none	109	30	49	29	1	additive
474473	NC_036443.1_27164161	102225534	NC_036443.1	1	29989507	30000745	LOC102225534	dnaJ homolog subfamily C member 5-like%2C transcript variant X1	NC_036443.1.27164161.SNP	NC_036443.1	1	27164161	12.88,22.07,12.49	trans	none	none	109	30	49	29	1	additive
474475	NC_036443.1_27164161	111609525	NC_036443.1	1	29334797	29337980	LOC111609525	uncharacterized LOC111609525	NC_036443.1.27164161.SNP	NC_036443.1	1	27164161	12.04,21.68,11.56	trans	none	none	109	30	49	29	1	additive
474546	NC_036443.1_27164333	111609249	NC_036443.1	1	30306620	30313321	LOC111609249	uncharacterized LOC111609249%2C transcript variant X1	NC_036443.1.27164333.SNP	NC_036443.1	1	27164333	11.53,22.57,12.31	trans	vwa5b1	102225086	109	30	47	29	1	additive
474553	NC_036443.1_27164333	102217907	NC_036443.1	1	29078027	29080273	LOC102217907	tripartite motif-containing protein 16-like	NC_036443.1.27164333.SNP	NC_036443.1	1	27164333	13.27,19.81,12.75	trans	vwa5b1	102225086	109	30	47	29	1	additive
474555	NC_036443.1_27164333	102222480	NC_036443.1	1	31926138	31929760	cdk20	cyclin dependent kinase 20%2C transcript variant X1	NC_036443.1.27164333.SNP	NC_036443.1	1	27164333	11.53,18.41,11.37	trans	vwa5b1	102225086	109	30	47	29	1	additive
474564	NC_036443.1_27164333	102229824	NC_036443.1	1	26679437	26687340	LOC102229824	membrane cofactor protein-like	NC_036443.1.27164333.SNP	NC_036443.1	1	27164333	26.07,40.83,37.88	trans	vwa5b1	102225086	109	30	47	29	1	additive
474578	NC_036443.1_27164333	111609525	NC_036443.1	1	29334797	29337980	LOC111609525	uncharacterized LOC111609525	NC_036443.1.27164333.SNP	NC_036443.1	1	27164333	12.15,21.68,11.29	trans	vwa5b1	102225086	109	30	47	29	1	additive
474610	NC_036443.1_27164333	102225534	NC_036443.1	1	29989507	30000745	LOC102225534	dnaJ homolog subfamily C member 5-like%2C transcript variant X1	NC_036443.1.27164333.SNP	NC_036443.1	1	27164333	12.96,22.07,12.07	trans	vwa5b1	102225086	109	30	47	29	1	additive
474633	NC_036443.1_27164333	102219632	NC_036443.1	1	25637784	25644325	LOC102219632	thyrotropin-releasing hormone receptor-like	NC_036443.1.27164333.SNP	NC_036443.1	1	27164333	11.77,20.89,15.39	trans	vwa5b1	102225086	109	30	47	29	1	additive
474650	NC_036443.1_27164333	102224310	NC_036443.1	1	27058449	27063596	agmat	agmatinase	NC_036443.1.27164333.SNP	NC_036443.1	1	27164333	12.44,22.49,13.26	cis	agmat	102224310	109	30	47	29	1	additive
474671	NC_036443.1_27164490	102224310	NC_036443.1	1	27058449	27063596	agmat	agmatinase	NC_036443.1.27164490.SNP	NC_036443.1	1	27164490	12.48,22.09,13.56	cis	agmat	102224310	109	29	50	29	1	additive
474675	NC_036443.1_27164490	102222480	NC_036443.1	1	31926138	31929760	cdk20	cyclin dependent kinase 20%2C transcript variant X1	NC_036443.1.27164490.SNP	NC_036443.1	1	27164490	10.13,18.83,10	trans	vwa5b1	102225086	109	29	50	29	1	additive
474684	NC_036443.1_27164490	102219632	NC_036443.1	1	25637784	25644325	LOC102219632	thyrotropin-releasing hormone receptor-like	NC_036443.1.27164490.SNP	NC_036443.1	1	27164490	10.29,20.48,14.47	trans	vwa5b1	102225086	109	29	50	29	1	additive
474693	NC_036443.1_27164490	111609525	NC_036443.1	1	29334797	29337980	LOC111609525	uncharacterized LOC111609525	NC_036443.1.27164490.SNP	NC_036443.1	1	27164490	12.91,22.29,11.78	trans	vwa5b1	102225086	109	29	50	29	1	additive
474695	NC_036443.1_27164490	111609249	NC_036443.1	1	30306620	30313321	LOC111609249	uncharacterized LOC111609249%2C transcript variant X1	NC_036443.1.27164490.SNP	NC_036443.1	1	27164490	10.57,22.49,12.55	trans	vwa5b1	102225086	109	29	50	29	1	additive
474704	NC_036443.1_27164490	102217907	NC_036443.1	1	29078027	29080273	LOC102217907	tripartite motif-containing protein 16-like	NC_036443.1.27164490.SNP	NC_036443.1	1	27164490	12.22,20.19,12.02	trans	vwa5b1	102225086	109	29	50	29	1	additive
474757	NC_036443.1_27164490	102225534	NC_036443.1	1	29989507	30000745	LOC102225534	dnaJ homolog subfamily C member 5-like%2C transcript variant X1	NC_036443.1.27164490.SNP	NC_036443.1	1	27164490	13.19,22.13,12.77	trans	vwa5b1	102225086	109	29	50	29	1	additive
474796	NC_036443.1_27164490	102229824	NC_036443.1	1	26679437	26687340	LOC102229824	membrane cofactor protein-like	NC_036443.1.27164490.SNP	NC_036443.1	1	27164490	23.48,39.93,33.92	trans	vwa5b1	102225086	109	29	50	29	1	additive
474841	NC_036443.1_27165364	102229824	NC_036443.1	1	26679437	26687340	LOC102229824	membrane cofactor protein-like	NC_036443.1.27165364.SNP	NC_036443.1	1	27165364	21.64,37.22,29.26	trans	vwa5b1	102225086	109	29	45	26	1	additive
474918	NC_036443.1_27165364	102224310	NC_036443.1	1	27058449	27063596	agmat	agmatinase	NC_036443.1.27165364.SNP	NC_036443.1	1	27165364	11.83,20.56,12.11	cis	agmat	102224310	109	29	45	26	1	additive
474919	NC_036443.1_27165364	111609525	NC_036443.1	1	29334797	29337980	LOC111609525	uncharacterized LOC111609525	NC_036443.1.27165364.SNP	NC_036443.1	1	27165364	12.43,22.48,12.24	trans	vwa5b1	102225086	109	29	45	26	1	additive
474923	NC_036443.1_27165364	102217907	NC_036443.1	1	29078027	29080273	LOC102217907	tripartite motif-containing protein 16-like	NC_036443.1.27165364.SNP	NC_036443.1	1	27165364	11.37,19.32,10.95	trans	vwa5b1	102225086	109	29	45	26	1	additive
474938	NC_036443.1_27165364	102225534	NC_036443.1	1	29989507	30000745	LOC102225534	dnaJ homolog subfamily C member 5-like%2C transcript variant X1	NC_036443.1.27165364.SNP	NC_036443.1	1	27165364	12.35,21.01,12.18	trans	vwa5b1	102225086	109	29	45	26	1	additive
475014	NC_036443.1_27165437	102217907	NC_036443.1	1	29078027	29080273	LOC102217907	tripartite motif-containing protein 16-like	NC_036443.1.27165437.SNP	NC_036443.1	1	27165437	12.25,19.38,10.03	trans	vwa5b1	102225086	109	30	47	29	1	additive
475047	NC_036443.1_27165437	102224310	NC_036443.1	1	27058449	27063596	agmat	agmatinase	NC_036443.1.27165437.SNP	NC_036443.1	1	27165437	11.01,18.05,10.69	cis	agmat	102224310	109	30	47	29	1	additive
475090	NC_036443.1_27165437	102225534	NC_036443.1	1	29989507	30000745	LOC102225534	dnaJ homolog subfamily C member 5-like%2C transcript variant X1	NC_036443.1.27165437.SNP	NC_036443.1	1	27165437	12.32,21.14,11.19	trans	vwa5b1	102225086	109	30	47	29	1	additive
475097	NC_036443.1_27165437	102229824	NC_036443.1	1	26679437	26687340	LOC102229824	membrane cofactor protein-like	NC_036443.1.27165437.SNP	NC_036443.1	1	27165437	22.06,36.55,40.39	trans	vwa5b1	102225086	109	30	47	29	1	additive
475109	NC_036443.1_27165437	111609525	NC_036443.1	1	29334797	29337980	LOC111609525	uncharacterized LOC111609525	NC_036443.1.27165437.SNP	NC_036443.1	1	27165437	11.69,20.54,10.06	trans	vwa5b1	102225086	109	30	47	29	1	additive
475135	NC_036443.1_27165439	102224310	NC_036443.1	1	27058449	27063596	agmat	agmatinase	NC_036443.1.27165439.SNP	NC_036443.1	1	27165439	10.53,18.16,11.14	cis	agmat	102224310	109	29	47	30	1	additive
475149	NC_036443.1_27165439	102229824	NC_036443.1	1	26679437	26687340	LOC102229824	membrane cofactor protein-like	NC_036443.1.27165439.SNP	NC_036443.1	1	27165439	21.46,36.54,41.22	trans	vwa5b1	102225086	109	29	47	30	1	additive
475154	NC_036443.1_27165439	102225534	NC_036443.1	1	29989507	30000745	LOC102225534	dnaJ homolog subfamily C member 5-like%2C transcript variant X1	NC_036443.1.27165439.SNP	NC_036443.1	1	27165439	12.1,21.26,11.61	trans	vwa5b1	102225086	109	29	47	30	1	additive
475226	NC_036443.1_27165439	102217907	NC_036443.1	1	29078027	29080273	LOC102217907	tripartite motif-containing protein 16-like	NC_036443.1.27165439.SNP	NC_036443.1	1	27165439	11.81,19.37,10.4	trans	vwa5b1	102225086	109	29	47	30	1	additive
475240	NC_036443.1_27165439	111609525	NC_036443.1	1	29334797	29337980	LOC111609525	uncharacterized LOC111609525	NC_036443.1.27165439.SNP	NC_036443.1	1	27165439	11.23,20.55,10.44	trans	vwa5b1	102225086	109	29	47	30	1	additive
475285	NC_036443.1_27166046	111609525	NC_036443.1	1	29334797	29337980	LOC111609525	uncharacterized LOC111609525	NC_036443.1.27166046.SNP	NC_036443.1	1	27166046	12.51,23.75,12.58	trans	vwa5b1	102225086	109	29	48	28	1	additive
475307	NC_036443.1_27166046	102229824	NC_036443.1	1	26679437	26687340	LOC102229824	membrane cofactor protein-like	NC_036443.1.27166046.SNP	NC_036443.1	1	27166046	25.32,39.02,39.67	trans	vwa5b1	102225086	109	29	48	28	1	additive
475308	NC_036443.1_27166046	102224310	NC_036443.1	1	27058449	27063596	agmat	agmatinase	NC_036443.1.27166046.SNP	NC_036443.1	1	27166046	12.49,21.66,13.82	cis	agmat	102224310	109	29	48	28	1	additive
475322	NC_036443.1_27166046	111609249	NC_036443.1	1	30306620	30313321	LOC111609249	uncharacterized LOC111609249%2C transcript variant X1	NC_036443.1.27166046.SNP	NC_036443.1	1	27166046	10.3,22.61,12.36	trans	vwa5b1	102225086	109	29	48	28	1	additive
475374	NC_036443.1_27166046	102217907	NC_036443.1	1	29078027	29080273	LOC102217907	tripartite motif-containing protein 16-like	NC_036443.1.27166046.SNP	NC_036443.1	1	27166046	11.93,20.44,12.09	trans	vwa5b1	102225086	109	29	48	28	1	additive
475379	NC_036443.1_27166046	102225534	NC_036443.1	1	29989507	30000745	LOC102225534	dnaJ homolog subfamily C member 5-like%2C transcript variant X1	NC_036443.1.27166046.SNP	NC_036443.1	1	27166046	12.67,22.24,12.78	trans	vwa5b1	102225086	109	29	48	28	1	additive
475420	NC_036443.1_27166046	102228192	NC_036443.1	1	27658075	27663890	LOC102228192	tumor necrosis factor receptor superfamily member 5-like	NC_036443.1.27166046.SNP	NC_036443.1	1	27166046	10.62,12.79,10.02	trans	vwa5b1	102225086	109	29	48	28	1	additive
475463	NC_036443.1_27166047	111609249	NC_036443.1	1	30306620	30313321	LOC111609249	uncharacterized LOC111609249%2C transcript variant X1	NC_036443.1.27166047.SNP	NC_036443.1	1	27166047	10.09,22.61,12.17	trans	vwa5b1	102225086	109	29	47	28	1	additive
475478	NC_036443.1_27166047	102217907	NC_036443.1	1	29078027	29080273	LOC102217907	tripartite motif-containing protein 16-like	NC_036443.1.27166047.SNP	NC_036443.1	1	27166047	11.71,20.44,11.88	trans	vwa5b1	102225086	109	29	47	28	1	additive
475488	NC_036443.1_27166047	102229824	NC_036443.1	1	26679437	26687340	LOC102229824	membrane cofactor protein-like	NC_036443.1.27166047.SNP	NC_036443.1	1	27166047	24.93,39.02,39.02	trans	vwa5b1	102225086	109	29	47	28	1	additive
475506	NC_036443.1_27166047	111609525	NC_036443.1	1	29334797	29337980	LOC111609525	uncharacterized LOC111609525	NC_036443.1.27166047.SNP	NC_036443.1	1	27166047	12.53,23.75,12.3	trans	vwa5b1	102225086	109	29	47	28	1	additive
475526	NC_036443.1_27166047	102225534	NC_036443.1	1	29989507	30000745	LOC102225534	dnaJ homolog subfamily C member 5-like%2C transcript variant X1	NC_036443.1.27166047.SNP	NC_036443.1	1	27166047	12.5,22.24,12.51	trans	vwa5b1	102225086	109	29	47	28	1	additive
475551	NC_036443.1_27166047	102224310	NC_036443.1	1	27058449	27063596	agmat	agmatinase	NC_036443.1.27166047.SNP	NC_036443.1	1	27166047	12.25,21.66,13.6	cis	agmat	102224310	109	29	47	28	1	additive
475589	NC_036443.1_27166233	102229824	NC_036443.1	1	26679437	26687340	LOC102229824	membrane cofactor protein-like	NC_036443.1.27166233.SNP	NC_036443.1	1	27166233	19.79,33.04,22.77	trans	vwa5b1	102225086	109	25	39	27	1	additive
475639	NC_036443.1_27166233	102224310	NC_036443.1	1	27058449	27063596	agmat	agmatinase	NC_036443.1.27166233.SNP	NC_036443.1	1	27166233	10.01,18.31,10.94	cis	agmat	102224310	109	25	39	27	1	additive
475660	NC_036443.1_27166233	102225534	NC_036443.1	1	29989507	30000745	LOC102225534	dnaJ homolog subfamily C member 5-like%2C transcript variant X1	NC_036443.1.27166233.SNP	NC_036443.1	1	27166233	10.09,18.82,10.35	trans	vwa5b1	102225086	109	25	39	27	1	additive
475739	NC_036443.1_27166236	102225534	NC_036443.1	1	29989507	30000745	LOC102225534	dnaJ homolog subfamily C member 5-like%2C transcript variant X1	NC_036443.1.27166236.SNP	NC_036443.1	1	27166236	10.09,18.82,10.35	trans	vwa5b1	102225086	109	25	39	27	1	additive
475751	NC_036443.1_27166236	102224310	NC_036443.1	1	27058449	27063596	agmat	agmatinase	NC_036443.1.27166236.SNP	NC_036443.1	1	27166236	10.01,18.31,10.94	cis	agmat	102224310	109	25	39	27	1	additive
475756	NC_036443.1_27166236	102229824	NC_036443.1	1	26679437	26687340	LOC102229824	membrane cofactor protein-like	NC_036443.1.27166236.SNP	NC_036443.1	1	27166236	19.79,33.04,22.77	trans	vwa5b1	102225086	109	25	39	27	1	additive
475861	NC_036443.1_27166934	102217907	NC_036443.1	1	29078027	29080273	LOC102217907	tripartite motif-containing protein 16-like	NC_036443.1.27166934.SNP	NC_036443.1	1	27166934	10.59,19.03,10.31	trans	vwa5b1	102225086	109	29	40	24	1	additive
475885	NC_036443.1_27166934	102224310	NC_036443.1	1	27058449	27063596	agmat	agmatinase	NC_036443.1.27166934.SNP	NC_036443.1	1	27166934	11.25,20.88,12.23	cis	agmat	102224310	109	29	40	24	1	additive
475893	NC_036443.1_27166934	111609525	NC_036443.1	1	29334797	29337980	LOC111609525	uncharacterized LOC111609525	NC_036443.1.27166934.SNP	NC_036443.1	1	27166934	12.34,22.63,12.02	trans	vwa5b1	102225086	109	29	40	24	1	additive
475914	NC_036443.1_27166934	102229824	NC_036443.1	1	26679437	26687340	LOC102229824	membrane cofactor protein-like	NC_036443.1.27166934.SNP	NC_036443.1	1	27166934	22.4,35.34,32.7	trans	vwa5b1	102225086	109	29	40	24	1	additive
475936	NC_036443.1_27166934	111609249	NC_036443.1	1	30306620	30313321	LOC111609249	uncharacterized LOC111609249%2C transcript variant X1	NC_036443.1.27166934.SNP	NC_036443.1	1	27166934	10.12,20.89,11.33	trans	vwa5b1	102225086	109	29	40	24	1	additive
475967	NC_036443.1_27166934	102225534	NC_036443.1	1	29989507	30000745	LOC102225534	dnaJ homolog subfamily C member 5-like%2C transcript variant X1	NC_036443.1.27166934.SNP	NC_036443.1	1	27166934	12.85,20.73,11.8	trans	vwa5b1	102225086	109	29	40	24	1	additive
476784	NC_036443.1_27211246	111609525	NC_036443.1	1	29334797	29337980	LOC111609525	uncharacterized LOC111609525	NC_036443.1.27211246.SNP	NC_036443.1	1	27211246	12.82,23.85,11.92	trans	cptp	102234942	109	28	43	30	1	additive
476786	NC_036443.1_27211246	102217907	NC_036443.1	1	29078027	29080273	LOC102217907	tripartite motif-containing protein 16-like	NC_036443.1.27211246.SNP	NC_036443.1	1	27211246	11.38,20.8,11.87	trans	cptp	102234942	109	28	43	30	1	additive
476797	NC_036443.1_27211246	102229824	NC_036443.1	1	26679437	26687340	LOC102229824	membrane cofactor protein-like	NC_036443.1.27211246.SNP	NC_036443.1	1	27211246	21.51,41.44,31.01	trans	cptp	102234942	109	28	43	30	1	additive
476799	NC_036443.1_27211246	102225534	NC_036443.1	1	29989507	30000745	LOC102225534	dnaJ homolog subfamily C member 5-like%2C transcript variant X1	NC_036443.1.27211246.SNP	NC_036443.1	1	27211246	12.46,23.03,12.74	trans	cptp	102234942	109	28	43	30	1	additive
476957	NC_036443.1_27211248	111609525	NC_036443.1	1	29334797	29337980	LOC111609525	uncharacterized LOC111609525	NC_036443.1.27211248.SNP	NC_036443.1	1	27211248	12.77,23.85,11.73	trans	cptp	102234942	109	28	42	30	1	additive
476958	NC_036443.1_27211248	102225534	NC_036443.1	1	29989507	30000745	LOC102225534	dnaJ homolog subfamily C member 5-like%2C transcript variant X1	NC_036443.1.27211248.SNP	NC_036443.1	1	27211248	12.21,23.03,12.49	trans	cptp	102234942	109	28	42	30	1	additive
476962	NC_036443.1_27211248	102217907	NC_036443.1	1	29078027	29080273	LOC102217907	tripartite motif-containing protein 16-like	NC_036443.1.27211248.SNP	NC_036443.1	1	27211248	11.1,20.8,11.72	trans	cptp	102234942	109	28	42	30	1	additive
476963	NC_036443.1_27211248	102229824	NC_036443.1	1	26679437	26687340	LOC102229824	membrane cofactor protein-like	NC_036443.1.27211248.SNP	NC_036443.1	1	27211248	21.19,41.44,30.55	trans	cptp	102234942	109	28	42	30	1	additive
477177	NC_036443.1_27222379	102229824	NC_036443.1	1	26679437	26687340	LOC102229824	membrane cofactor protein-like	NC_036443.1.27222379.SNP	NC_036443.1	1	27222379	14.3,26.74,18.46	trans	ints11	102235210	109	26	24	16	1	additive
478332	NC_036443.1_27282093	111609525	NC_036443.1	1	29334797	29337980	LOC111609525	uncharacterized LOC111609525	NC_036443.1.27282093.SNP	NC_036443.1	1	27282093	13.5,23.85,11.91	trans	acap3	102235804	109	28	48	30	1	additive
478337	NC_036443.1_27282093	102229824	NC_036443.1	1	26679437	26687340	LOC102229824	membrane cofactor protein-like	NC_036443.1.27282093.SNP	NC_036443.1	1	27282093	22.54,41.44,33.34	trans	acap3	102235804	109	28	48	30	1	additive
478385	NC_036443.1_27282093	102222480	NC_036443.1	1	31926138	31929760	cdk20	cyclin dependent kinase 20%2C transcript variant X1	NC_036443.1.27282093.SNP	NC_036443.1	1	27282093	10.33,20.1,10.24	trans	acap3	102235804	109	28	48	30	1	additive
478390	NC_036443.1_27282093	102225534	NC_036443.1	1	29989507	30000745	LOC102225534	dnaJ homolog subfamily C member 5-like%2C transcript variant X1	NC_036443.1.27282093.SNP	NC_036443.1	1	27282093	13.42,23.03,12.79	trans	acap3	102235804	109	28	48	30	1	additive
478405	NC_036443.1_27282093	102217907	NC_036443.1	1	29078027	29080273	LOC102217907	tripartite motif-containing protein 16-like	NC_036443.1.27282093.SNP	NC_036443.1	1	27282093	12.07,20.8,11.78	trans	acap3	102235804	109	28	48	30	1	additive
478415	NC_036443.1_27282093	111609249	NC_036443.1	1	30306620	30313321	LOC111609249	uncharacterized LOC111609249%2C transcript variant X1	NC_036443.1.27282093.SNP	NC_036443.1	1	27282093	10.32,23.25,12.71	trans	acap3	102235804	109	28	48	30	1	additive
478723	NC_036443.1_27298701	111609525	NC_036443.1	1	29334797	29337980	LOC111609525	uncharacterized LOC111609525	NC_036443.1.27298701.SNP	NC_036443.1	1	27298701	14.16,23.34,11.94	trans	acap3	102235804	109	28	51	29	1	additive
478726	NC_036443.1_27298701	102217907	NC_036443.1	1	29078027	29080273	LOC102217907	tripartite motif-containing protein 16-like	NC_036443.1.27298701.SNP	NC_036443.1	1	27298701	12.69,20.41,12.28	trans	acap3	102235804	109	28	51	29	1	additive
478782	NC_036443.1_27298701	102224310	NC_036443.1	1	27058449	27063596	agmat	agmatinase	NC_036443.1.27298701.SNP	NC_036443.1	1	27298701	10.77,21.58,12.9	trans	acap3	102235804	109	28	51	29	1	additive
478788	NC_036443.1_27298701	102225534	NC_036443.1	1	29989507	30000745	LOC102225534	dnaJ homolog subfamily C member 5-like%2C transcript variant X1	NC_036443.1.27298701.SNP	NC_036443.1	1	27298701	14.02,22.64,13.02	trans	acap3	102235804	109	28	51	29	1	additive
478791	NC_036443.1_27298701	102222480	NC_036443.1	1	31926138	31929760	cdk20	cyclin dependent kinase 20%2C transcript variant X1	NC_036443.1.27298701.SNP	NC_036443.1	1	27298701	10.98,19.57,10.14	trans	acap3	102235804	109	28	51	29	1	additive
478800	NC_036443.1_27298701	111609249	NC_036443.1	1	30306620	30313321	LOC111609249	uncharacterized LOC111609249%2C transcript variant X1	NC_036443.1.27298701.SNP	NC_036443.1	1	27298701	10.95,22.65,12.82	trans	acap3	102235804	109	28	51	29	1	additive
478818	NC_036443.1_27298701	102229824	NC_036443.1	1	26679437	26687340	LOC102229824	membrane cofactor protein-like	NC_036443.1.27298701.SNP	NC_036443.1	1	27298701	23.73,40.55,33.92	trans	acap3	102235804	109	28	51	29	1	additive
479031	NC_036443.1_27307808	102229824	NC_036443.1	1	26679437	26687340	LOC102229824	membrane cofactor protein-like	NC_036443.1.27307808.SNP	NC_036443.1	1	27307808	16.42,25.08,19.44	trans	LOC102236059	102236059	109	25	21	14	1	additive
479184	NC_036443.1_27312275	102229824	NC_036443.1	1	26679437	26687340	LOC102229824	membrane cofactor protein-like	NC_036443.1.27312275.SNP	NC_036443.1	1	27312275	15.45,17.43,18.12	trans	LOC102236059	102236059	109	16	25	16	1	additive
479762	NC_036443.1_27345652	111609525	NC_036443.1	1	29334797	29337980	LOC111609525	uncharacterized LOC111609525	NC_036443.1.27345652.SNP	NC_036443.1	1	27345652	12.72,21.98,13.59	trans	c1qtnf12	102226129	109	30	43	32	1	additive
479859	NC_036443.1_27345652	102229824	NC_036443.1	1	26679437	26687340	LOC102229824	membrane cofactor protein-like	NC_036443.1.27345652.SNP	NC_036443.1	1	27345652	24.05,34.03,24.6	trans	c1qtnf12	102226129	109	30	43	32	1	additive
479869	NC_036443.1_27345652	102217907	NC_036443.1	1	29078027	29080273	LOC102217907	tripartite motif-containing protein 16-like	NC_036443.1.27345652.SNP	NC_036443.1	1	27345652	10.96,19.72,13.1	trans	c1qtnf12	102226129	109	30	43	32	1	additive
479908	NC_036443.1_27346171	102225534	NC_036443.1	1	29989507	30000745	LOC102225534	dnaJ homolog subfamily C member 5-like%2C transcript variant X1	NC_036443.1.27346171.SNP	NC_036443.1	1	27346171	10.86,19.49,10.24	trans	c1qtnf12	102226129	109	28	38	29	1	additive
479921	NC_036443.1_27346171	102229824	NC_036443.1	1	26679437	26687340	LOC102229824	membrane cofactor protein-like	NC_036443.1.27346171.SNP	NC_036443.1	1	27346171	20.87,30.18,21.61	trans	c1qtnf12	102226129	109	28	38	29	1	additive
480702	NC_036443.1_27389895	102228192	NC_036443.1	1	27658075	27663890	LOC102228192	tumor necrosis factor receptor superfamily member 5-like	NC_036443.1.27389895.SNP	NC_036443.1	1	27389895	12.28,13.74,11.55	trans	none	none	109	28	51	29	1	additive
480715	NC_036443.1_27389895	111609249	NC_036443.1	1	30306620	30313321	LOC111609249	uncharacterized LOC111609249%2C transcript variant X1	NC_036443.1.27389895.SNP	NC_036443.1	1	27389895	11.15,23.84,15	trans	none	none	109	28	51	29	1	additive
480758	NC_036443.1_27389895	111609525	NC_036443.1	1	29334797	29337980	LOC111609525	uncharacterized LOC111609525	NC_036443.1.27389895.SNP	NC_036443.1	1	27389895	14.45,25.25,14.8	trans	none	none	109	28	51	29	1	additive
480759	NC_036443.1_27389895	102217907	NC_036443.1	1	29078027	29080273	LOC102217907	tripartite motif-containing protein 16-like	NC_036443.1.27389895.SNP	NC_036443.1	1	27389895	12.84,21.17,14.32	trans	none	none	109	28	51	29	1	additive
480761	NC_036443.1_27389895	102225534	NC_036443.1	1	29989507	30000745	LOC102225534	dnaJ homolog subfamily C member 5-like%2C transcript variant X1	NC_036443.1.27389895.SNP	NC_036443.1	1	27389895	14.24,24.57,16.2	trans	none	none	109	28	51	29	1	additive
480791	NC_036443.1_27389895	102229824	NC_036443.1	1	26679437	26687340	LOC102229824	membrane cofactor protein-like	NC_036443.1.27389895.SNP	NC_036443.1	1	27389895	22.09,35.77,26.05	trans	none	none	109	28	51	29	1	additive
480804	NC_036443.1_27389895	102222480	NC_036443.1	1	31926138	31929760	cdk20	cyclin dependent kinase 20%2C transcript variant X1	NC_036443.1.27389895.SNP	NC_036443.1	1	27389895	11.01,20.48,11.96	trans	none	none	109	28	51	29	1	additive
480826	NC_036443.1_27389895	111608352	NC_036443.1	1	32165446	32166171	LOC111608352	uncharacterized LOC111608352	NC_036443.1.27389895.SNP	NC_036443.1	1	27389895	10.32,16.87,10.56	trans	none	none	109	28	51	29	1	additive
480876	NC_036443.1_27389974	111609525	NC_036443.1	1	29334797	29337980	LOC111609525	uncharacterized LOC111609525	NC_036443.1.27389974.SNP	NC_036443.1	1	27389974	14.45,25.25,14.8	trans	none	none	109	28	51	29	1	additive
480880	NC_036443.1_27389974	111609249	NC_036443.1	1	30306620	30313321	LOC111609249	uncharacterized LOC111609249%2C transcript variant X1	NC_036443.1.27389974.SNP	NC_036443.1	1	27389974	11.15,23.84,15	trans	none	none	109	28	51	29	1	additive
480883	NC_036443.1_27389974	102217907	NC_036443.1	1	29078027	29080273	LOC102217907	tripartite motif-containing protein 16-like	NC_036443.1.27389974.SNP	NC_036443.1	1	27389974	12.84,21.17,14.32	trans	none	none	109	28	51	29	1	additive
480897	NC_036443.1_27389974	102229824	NC_036443.1	1	26679437	26687340	LOC102229824	membrane cofactor protein-like	NC_036443.1.27389974.SNP	NC_036443.1	1	27389974	22.09,35.77,26.05	trans	none	none	109	28	51	29	1	additive
480939	NC_036443.1_27389974	102225534	NC_036443.1	1	29989507	30000745	LOC102225534	dnaJ homolog subfamily C member 5-like%2C transcript variant X1	NC_036443.1.27389974.SNP	NC_036443.1	1	27389974	14.24,24.57,16.2	trans	none	none	109	28	51	29	1	additive
480948	NC_036443.1_27389974	102222480	NC_036443.1	1	31926138	31929760	cdk20	cyclin dependent kinase 20%2C transcript variant X1	NC_036443.1.27389974.SNP	NC_036443.1	1	27389974	11.01,20.48,11.96	trans	none	none	109	28	51	29	1	additive
480966	NC_036443.1_27389974	102228192	NC_036443.1	1	27658075	27663890	LOC102228192	tumor necrosis factor receptor superfamily member 5-like	NC_036443.1.27389974.SNP	NC_036443.1	1	27389974	12.28,13.74,11.55	trans	none	none	109	28	51	29	1	additive
480997	NC_036443.1_27389974	111608352	NC_036443.1	1	32165446	32166171	LOC111608352	uncharacterized LOC111608352	NC_036443.1.27389974.SNP	NC_036443.1	1	27389974	10.32,16.87,10.56	trans	none	none	109	28	51	29	1	additive
481010	NC_036443.1_27390257	111609525	NC_036443.1	1	29334797	29337980	LOC111609525	uncharacterized LOC111609525	NC_036443.1.27390257.SNP	NC_036443.1	1	27390257	14.32,24.6,14.03	trans	none	none	109	28	50	28	1	additive
481014	NC_036443.1_27390257	111608352	NC_036443.1	1	32165446	32166171	LOC111608352	uncharacterized LOC111608352	NC_036443.1.27390257.SNP	NC_036443.1	1	27390257	10.09,17.54,11.55	trans	none	none	109	28	50	28	1	additive
481042	NC_036443.1_27390257	102229824	NC_036443.1	1	26679437	26687340	LOC102229824	membrane cofactor protein-like	NC_036443.1.27390257.SNP	NC_036443.1	1	27390257	21.72,34.97,25.09	trans	none	none	109	28	50	28	1	additive
481072	NC_036443.1_27390257	102228192	NC_036443.1	1	27658075	27663890	LOC102228192	tumor necrosis factor receptor superfamily member 5-like	NC_036443.1.27390257.SNP	NC_036443.1	1	27390257	12.04,13.36,11.11	trans	none	none	109	28	50	28	1	additive
481075	NC_036443.1_27390257	111609249	NC_036443.1	1	30306620	30313321	LOC111609249	uncharacterized LOC111609249%2C transcript variant X1	NC_036443.1.27390257.SNP	NC_036443.1	1	27390257	10.9,24.67,15.82	trans	none	none	109	28	50	28	1	additive
481090	NC_036443.1_27390257	102217907	NC_036443.1	1	29078027	29080273	LOC102217907	tripartite motif-containing protein 16-like	NC_036443.1.27390257.SNP	NC_036443.1	1	27390257	12.6,20.64,13.76	trans	none	none	109	28	50	28	1	additive
481130	NC_036443.1_27390257	102225534	NC_036443.1	1	29989507	30000745	LOC102225534	dnaJ homolog subfamily C member 5-like%2C transcript variant X1	NC_036443.1.27390257.SNP	NC_036443.1	1	27390257	14,25.8,17.3	trans	none	none	109	28	50	28	1	additive
481144	NC_036443.1_27390257	102222480	NC_036443.1	1	31926138	31929760	cdk20	cyclin dependent kinase 20%2C transcript variant X1	NC_036443.1.27390257.SNP	NC_036443.1	1	27390257	10.99,20.8,12.29	trans	none	none	109	28	50	28	1	additive
481219	NC_036443.1_27390903	102228192	NC_036443.1	1	27658075	27663890	LOC102228192	tumor necrosis factor receptor superfamily member 5-like	NC_036443.1.27390903.SNP	NC_036443.1	1	27390903	12.28,13.74,11.55	trans	none	none	109	28	51	29	1	additive
481221	NC_036443.1_27390903	102217907	NC_036443.1	1	29078027	29080273	LOC102217907	tripartite motif-containing protein 16-like	NC_036443.1.27390903.SNP	NC_036443.1	1	27390903	12.84,21.17,14.32	trans	none	none	109	28	51	29	1	additive
481231	NC_036443.1_27390903	111609525	NC_036443.1	1	29334797	29337980	LOC111609525	uncharacterized LOC111609525	NC_036443.1.27390903.SNP	NC_036443.1	1	27390903	14.45,25.25,14.8	trans	none	none	109	28	51	29	1	additive
481238	NC_036443.1_27390903	102225534	NC_036443.1	1	29989507	30000745	LOC102225534	dnaJ homolog subfamily C member 5-like%2C transcript variant X1	NC_036443.1.27390903.SNP	NC_036443.1	1	27390903	14.24,24.57,16.2	trans	none	none	109	28	51	29	1	additive
481241	NC_036443.1_27390903	102229824	NC_036443.1	1	26679437	26687340	LOC102229824	membrane cofactor protein-like	NC_036443.1.27390903.SNP	NC_036443.1	1	27390903	22.09,35.77,26.05	trans	none	none	109	28	51	29	1	additive
481248	NC_036443.1_27390903	111608352	NC_036443.1	1	32165446	32166171	LOC111608352	uncharacterized LOC111608352	NC_036443.1.27390903.SNP	NC_036443.1	1	27390903	10.32,16.87,10.56	trans	none	none	109	28	51	29	1	additive
481297	NC_036443.1_27390903	102222480	NC_036443.1	1	31926138	31929760	cdk20	cyclin dependent kinase 20%2C transcript variant X1	NC_036443.1.27390903.SNP	NC_036443.1	1	27390903	11.01,20.48,11.96	trans	none	none	109	28	51	29	1	additive
481298	NC_036443.1_27390903	111609249	NC_036443.1	1	30306620	30313321	LOC111609249	uncharacterized LOC111609249%2C transcript variant X1	NC_036443.1.27390903.SNP	NC_036443.1	1	27390903	11.15,23.84,15	trans	none	none	109	28	51	29	1	additive
481336	NC_036443.1_27390932	111609249	NC_036443.1	1	30306620	30313321	LOC111609249	uncharacterized LOC111609249%2C transcript variant X1	NC_036443.1.27390932.SNP	NC_036443.1	1	27390932	11.15,23.84,15	trans	none	none	109	28	51	29	1	additive
481371	NC_036443.1_27390932	111608352	NC_036443.1	1	32165446	32166171	LOC111608352	uncharacterized LOC111608352	NC_036443.1.27390932.SNP	NC_036443.1	1	27390932	10.32,16.87,10.56	trans	none	none	109	28	51	29	1	additive
481372	NC_036443.1_27390932	102222480	NC_036443.1	1	31926138	31929760	cdk20	cyclin dependent kinase 20%2C transcript variant X1	NC_036443.1.27390932.SNP	NC_036443.1	1	27390932	11.01,20.48,11.96	trans	none	none	109	28	51	29	1	additive
481407	NC_036443.1_27390932	102228192	NC_036443.1	1	27658075	27663890	LOC102228192	tumor necrosis factor receptor superfamily member 5-like	NC_036443.1.27390932.SNP	NC_036443.1	1	27390932	12.28,13.74,11.55	trans	none	none	109	28	51	29	1	additive
481422	NC_036443.1_27390932	102229824	NC_036443.1	1	26679437	26687340	LOC102229824	membrane cofactor protein-like	NC_036443.1.27390932.SNP	NC_036443.1	1	27390932	22.09,35.77,26.05	trans	none	none	109	28	51	29	1	additive
481435	NC_036443.1_27390932	111609525	NC_036443.1	1	29334797	29337980	LOC111609525	uncharacterized LOC111609525	NC_036443.1.27390932.SNP	NC_036443.1	1	27390932	14.45,25.25,14.8	trans	none	none	109	28	51	29	1	additive
481437	NC_036443.1_27390932	102217907	NC_036443.1	1	29078027	29080273	LOC102217907	tripartite motif-containing protein 16-like	NC_036443.1.27390932.SNP	NC_036443.1	1	27390932	12.84,21.17,14.32	trans	none	none	109	28	51	29	1	additive
481444	NC_036443.1_27390932	102225534	NC_036443.1	1	29989507	30000745	LOC102225534	dnaJ homolog subfamily C member 5-like%2C transcript variant X1	NC_036443.1.27390932.SNP	NC_036443.1	1	27390932	14.24,24.57,16.2	trans	none	none	109	28	51	29	1	additive
481454	NC_036443.1_27390933	102217907	NC_036443.1	1	29078027	29080273	LOC102217907	tripartite motif-containing protein 16-like	NC_036443.1.27390933.SNP	NC_036443.1	1	27390933	12.84,21.17,14.32	trans	none	none	109	28	51	29	1	additive
481463	NC_036443.1_27390933	102225534	NC_036443.1	1	29989507	30000745	LOC102225534	dnaJ homolog subfamily C member 5-like%2C transcript variant X1	NC_036443.1.27390933.SNP	NC_036443.1	1	27390933	14.24,24.57,16.2	trans	none	none	109	28	51	29	1	additive
481510	NC_036443.1_27390933	111609525	NC_036443.1	1	29334797	29337980	LOC111609525	uncharacterized LOC111609525	NC_036443.1.27390933.SNP	NC_036443.1	1	27390933	14.45,25.25,14.8	trans	none	none	109	28	51	29	1	additive
481519	NC_036443.1_27390933	102228192	NC_036443.1	1	27658075	27663890	LOC102228192	tumor necrosis factor receptor superfamily member 5-like	NC_036443.1.27390933.SNP	NC_036443.1	1	27390933	12.28,13.74,11.55	trans	none	none	109	28	51	29	1	additive
481522	NC_036443.1_27390933	102229824	NC_036443.1	1	26679437	26687340	LOC102229824	membrane cofactor protein-like	NC_036443.1.27390933.SNP	NC_036443.1	1	27390933	22.09,35.77,26.05	trans	none	none	109	28	51	29	1	additive
481547	NC_036443.1_27390933	102222480	NC_036443.1	1	31926138	31929760	cdk20	cyclin dependent kinase 20%2C transcript variant X1	NC_036443.1.27390933.SNP	NC_036443.1	1	27390933	11.01,20.48,11.96	trans	none	none	109	28	51	29	1	additive
481576	NC_036443.1_27390933	111608352	NC_036443.1	1	32165446	32166171	LOC111608352	uncharacterized LOC111608352	NC_036443.1.27390933.SNP	NC_036443.1	1	27390933	10.32,16.87,10.56	trans	none	none	109	28	51	29	1	additive
481598	NC_036443.1_27390933	111609249	NC_036443.1	1	30306620	30313321	LOC111609249	uncharacterized LOC111609249%2C transcript variant X1	NC_036443.1.27390933.SNP	NC_036443.1	1	27390933	11.15,23.84,15	trans	none	none	109	28	51	29	1	additive
483510	NC_036443.1_27509889	102229824	NC_036443.1	1	26679437	26687340	LOC102229824	membrane cofactor protein-like	NC_036443.1.27509889.SNP	NC_036443.1	1	27509889	14.12,22.11,11.73	trans	klhl21	102226900	109	24	32	12	1	additive
483513	NC_036443.1_27509889	102234942	NC_036443.1	1	27207994	27211318	cptp	ceramide-1-phosphate transfer protein%2C transcript variant X2	NC_036443.1.27509889.SNP	NC_036443.1	1	27509889	14.53,16.99,12.35	trans	klhl21	102226900	109	24	32	12	1	additive
483571	NC_036443.1_27515310	102229824	NC_036443.1	1	26679437	26687340	LOC102229824	membrane cofactor protein-like	NC_036443.1.27515310.SNP	NC_036443.1	1	27515310	22.47,36.57,26.28	trans	klhl21	102226900	109	28	45	30	1	additive
483579	NC_036443.1_27515310	102219632	NC_036443.1	1	25637784	25644325	LOC102219632	thyrotropin-releasing hormone receptor-like	NC_036443.1.27515310.SNP	NC_036443.1	1	27515310	10,20.02,14.83	trans	klhl21	102226900	109	28	45	30	1	additive
483606	NC_036443.1_27515310	111608352	NC_036443.1	1	32165446	32166171	LOC111608352	uncharacterized LOC111608352	NC_036443.1.27515310.SNP	NC_036443.1	1	27515310	10.36,17.35,11.18	trans	klhl21	102226900	109	28	45	30	1	additive
483607	NC_036443.1_27515310	102217907	NC_036443.1	1	29078027	29080273	LOC102217907	tripartite motif-containing protein 16-like	NC_036443.1.27515310.SNP	NC_036443.1	1	27515310	11.91,21.54,14.73	trans	klhl21	102226900	109	28	45	30	1	additive
483638	NC_036443.1_27515310	102225534	NC_036443.1	1	29989507	30000745	LOC102225534	dnaJ homolog subfamily C member 5-like%2C transcript variant X1	NC_036443.1.27515310.SNP	NC_036443.1	1	27515310	14.95,24.97,17.33	trans	klhl21	102226900	109	28	45	30	1	additive
483644	NC_036443.1_27515310	111609525	NC_036443.1	1	29334797	29337980	LOC111609525	uncharacterized LOC111609525	NC_036443.1.27515310.SNP	NC_036443.1	1	27515310	14.29,25.8,15.25	trans	klhl21	102226900	109	28	45	30	1	additive
483671	NC_036443.1_27515310	102222480	NC_036443.1	1	31926138	31929760	cdk20	cyclin dependent kinase 20%2C transcript variant X1	NC_036443.1.27515310.SNP	NC_036443.1	1	27515310	10.18,21.03,12.2	trans	klhl21	102226900	109	28	45	30	1	additive
483672	NC_036443.1_27515310	111609249	NC_036443.1	1	30306620	30313321	LOC111609249	uncharacterized LOC111609249%2C transcript variant X1	NC_036443.1.27515310.SNP	NC_036443.1	1	27515310	11.61,24.46,16.42	trans	klhl21	102226900	109	28	45	30	1	additive
483757	NC_036443.1_27516924	102217907	NC_036443.1	1	29078027	29080273	LOC102217907	tripartite motif-containing protein 16-like	NC_036443.1.27516924.SNP	NC_036443.1	1	27516924	10.72,20.99,11.49	trans	klhl21	102226900	109	28	38	29	1	additive
483759	NC_036443.1_27516924	111609525	NC_036443.1	1	29334797	29337980	LOC111609525	uncharacterized LOC111609525	NC_036443.1.27516924.SNP	NC_036443.1	1	27516924	13.63,25.16,13.51	trans	klhl21	102226900	109	28	38	29	1	additive
483795	NC_036443.1_27516924	102229824	NC_036443.1	1	26679437	26687340	LOC102229824	membrane cofactor protein-like	NC_036443.1.27516924.SNP	NC_036443.1	1	27516924	18.25,35.75,20.91	trans	klhl21	102226900	109	28	38	29	1	additive
483811	NC_036443.1_27516924	102225534	NC_036443.1	1	29989507	30000745	LOC102225534	dnaJ homolog subfamily C member 5-like%2C transcript variant X1	NC_036443.1.27516924.SNP	NC_036443.1	1	27516924	11.55,24.34,13.87	trans	klhl21	102226900	109	28	38	29	1	additive
483984	NC_036443.1_27527852	102225534	NC_036443.1	1	29989507	30000745	LOC102225534	dnaJ homolog subfamily C member 5-like%2C transcript variant X1	NC_036443.1.27527852.SNP	NC_036443.1	1	27527852	11.68,22.64,11.09	trans	nol9	102227416	109	27	34	27	1	additive
483989	NC_036443.1_27527852	102229824	NC_036443.1	1	26679437	26687340	LOC102229824	membrane cofactor protein-like	NC_036443.1.27527852.SNP	NC_036443.1	1	27527852	18.9,38.97,26.34	trans	nol9	102227416	109	27	34	27	1	additive
484039	NC_036443.1_27527852	102217907	NC_036443.1	1	29078027	29080273	LOC102217907	tripartite motif-containing protein 16-like	NC_036443.1.27527852.SNP	NC_036443.1	1	27527852	11.94,19.88,11.01	trans	nol9	102227416	109	27	34	27	1	additive
484040	NC_036443.1_27527852	111609249	NC_036443.1	1	30306620	30313321	LOC111609249	uncharacterized LOC111609249%2C transcript variant X1	NC_036443.1.27527852.SNP	NC_036443.1	1	27527852	10.38,21.98,10.43	trans	nol9	102227416	109	27	34	27	1	additive
484045	NC_036443.1_27527852	102222480	NC_036443.1	1	31926138	31929760	cdk20	cyclin dependent kinase 20%2C transcript variant X1	NC_036443.1.27527852.SNP	NC_036443.1	1	27527852	11.01,18.86,10.86	trans	nol9	102227416	109	27	34	27	1	additive
484117	NC_036443.1_27531276	102222480	NC_036443.1	1	31926138	31929760	cdk20	cyclin dependent kinase 20%2C transcript variant X1	NC_036443.1.27531276.SNP	NC_036443.1	1	27531276	10.91,20.99,10.58	trans	nol9	102227416	109	27	42	29	1	additive
484147	NC_036443.1_27531276	111609525	NC_036443.1	1	29334797	29337980	LOC111609525	uncharacterized LOC111609525	NC_036443.1.27531276.SNP	NC_036443.1	1	27531276	12.65,24.68,12.48	trans	nol9	102227416	109	27	42	29	1	additive
484151	NC_036443.1_27531276	102217907	NC_036443.1	1	29078027	29080273	LOC102217907	tripartite motif-containing protein 16-like	NC_036443.1.27531276.SNP	NC_036443.1	1	27531276	10.56,20.43,12.12	trans	nol9	102227416	109	27	42	29	1	additive
484165	NC_036443.1_27531276	102235376	NC_036443.1	1	31806159	31812512	LOC102235376	LHFPL tetraspan subfamily member 3 protein-like	NC_036443.1.27531276.SNP	NC_036443.1	1	27531276	13,19.62,10.68	trans	nol9	102227416	109	27	42	29	1	additive
484195	NC_036443.1_27531276	102229824	NC_036443.1	1	26679437	26687340	LOC102229824	membrane cofactor protein-like	NC_036443.1.27531276.SNP	NC_036443.1	1	27531276	20.77,34.97,26.35	trans	nol9	102227416	109	27	42	29	1	additive
484223	NC_036443.1_27531276	102225534	NC_036443.1	1	29989507	30000745	LOC102225534	dnaJ homolog subfamily C member 5-like%2C transcript variant X1	NC_036443.1.27531276.SNP	NC_036443.1	1	27531276	12.9,23.69,14.29	trans	nol9	102227416	109	27	42	29	1	additive
484225	NC_036443.1_27531546	111609525	NC_036443.1	1	29334797	29337980	LOC111609525	uncharacterized LOC111609525	NC_036443.1.27531546.SNP	NC_036443.1	1	27531546	13.46,25.8,14.35	trans	nol9	102227416	109	28	47	30	1	additive
484271	NC_036443.1_27531546	102222480	NC_036443.1	1	31926138	31929760	cdk20	cyclin dependent kinase 20%2C transcript variant X1	NC_036443.1.27531546.SNP	NC_036443.1	1	27531546	10.22,21.03,11.67	trans	nol9	102227416	109	28	47	30	1	additive
484311	NC_036443.1_27531546	102217907	NC_036443.1	1	29078027	29080273	LOC102217907	tripartite motif-containing protein 16-like	NC_036443.1.27531546.SNP	NC_036443.1	1	27531546	12.32,21.54,14.13	trans	nol9	102227416	109	28	47	30	1	additive
484333	NC_036443.1_27531546	111609249	NC_036443.1	1	30306620	30313321	LOC111609249	uncharacterized LOC111609249%2C transcript variant X1	NC_036443.1.27531546.SNP	NC_036443.1	1	27531546	10.33,24.46,14.71	trans	nol9	102227416	109	28	47	30	1	additive
484340	NC_036443.1_27531546	102229824	NC_036443.1	1	26679437	26687340	LOC102229824	membrane cofactor protein-like	NC_036443.1.27531546.SNP	NC_036443.1	1	27531546	20.73,36.57,25.27	trans	nol9	102227416	109	28	47	30	1	additive
484344	NC_036443.1_27531546	102225534	NC_036443.1	1	29989507	30000745	LOC102225534	dnaJ homolog subfamily C member 5-like%2C transcript variant X1	NC_036443.1.27531546.SNP	NC_036443.1	1	27531546	13.28,24.97,15.82	trans	nol9	102227416	109	28	47	30	1	additive
485415	NC_036443.1_27601798	102229824	NC_036443.1	1	26679437	26687340	LOC102229824	membrane cofactor protein-like	NC_036443.1.27601798.SNP	NC_036443.1	1	27601798	17.33,33.08,20.02	trans	plekhg5	102227676	109	24	37	27	1	additive
485710	NC_036443.1_27612310	102229824	NC_036443.1	1	26679437	26687340	LOC102229824	membrane cofactor protein-like	NC_036443.1.27612310.SNP	NC_036443.1	1	27612310	21.6,34.9,25.05	trans	plekhg5	102227676	109	30	51	30	1	additive
485751	NC_036443.1_27612310	102222480	NC_036443.1	1	31926138	31929760	cdk20	cyclin dependent kinase 20%2C transcript variant X1	NC_036443.1.27612310.SNP	NC_036443.1	1	27612310	10.69,21.06,13.5	trans	plekhg5	102227676	109	30	51	30	1	additive
485761	NC_036443.1_27612310	102217907	NC_036443.1	1	29078027	29080273	LOC102217907	tripartite motif-containing protein 16-like	NC_036443.1.27612310.SNP	NC_036443.1	1	27612310	12.55,21.74,16.12	trans	plekhg5	102227676	109	30	51	30	1	additive
485768	NC_036443.1_27612310	102225534	NC_036443.1	1	29989507	30000745	LOC102225534	dnaJ homolog subfamily C member 5-like%2C transcript variant X1	NC_036443.1.27612310.SNP	NC_036443.1	1	27612310	14.24,24.54,17.83	trans	plekhg5	102227676	109	30	51	30	1	additive
485772	NC_036443.1_27612310	111609249	NC_036443.1	1	30306620	30313321	LOC111609249	uncharacterized LOC111609249%2C transcript variant X1	NC_036443.1.27612310.SNP	NC_036443.1	1	27612310	11.16,24.76,16.73	trans	plekhg5	102227676	109	30	51	30	1	additive
485778	NC_036443.1_27612310	111609525	NC_036443.1	1	29334797	29337980	LOC111609525	uncharacterized LOC111609525	NC_036443.1.27612310.SNP	NC_036443.1	1	27612310	14.44,25.83,16.75	trans	plekhg5	102227676	109	30	51	30	1	additive
485834	NC_036443.1_27615350	102217907	NC_036443.1	1	29078027	29080273	LOC102217907	tripartite motif-containing protein 16-like	NC_036443.1.27615350.SNP	NC_036443.1	1	27615350	12.15,21.73,15.11	trans	plekhg5	102227676	109	28	44	25	1	additive
485835	NC_036443.1_27615350	111609525	NC_036443.1	1	29334797	29337980	LOC111609525	uncharacterized LOC111609525	NC_036443.1.27615350.SNP	NC_036443.1	1	27615350	14.24,26.89,16.31	trans	plekhg5	102227676	109	28	44	25	1	additive
485845	NC_036443.1_27615350	111608352	NC_036443.1	1	32165446	32166171	LOC111608352	uncharacterized LOC111608352	NC_036443.1.27615350.SNP	NC_036443.1	1	27615350	10.82,17.57,13.08	trans	plekhg5	102227676	109	28	44	25	1	additive
485856	NC_036443.1_27615350	102229824	NC_036443.1	1	26679437	26687340	LOC102229824	membrane cofactor protein-like	NC_036443.1.27615350.SNP	NC_036443.1	1	27615350	18.87,29.36,24.29	trans	plekhg5	102227676	109	28	44	25	1	additive
485871	NC_036443.1_27615350	111609249	NC_036443.1	1	30306620	30313321	LOC111609249	uncharacterized LOC111609249%2C transcript variant X1	NC_036443.1.27615350.SNP	NC_036443.1	1	27615350	11.75,23.65,16.37	trans	plekhg5	102227676	109	28	44	25	1	additive
485895	NC_036443.1_27615350	102222480	NC_036443.1	1	31926138	31929760	cdk20	cyclin dependent kinase 20%2C transcript variant X1	NC_036443.1.27615350.SNP	NC_036443.1	1	27615350	10.76,19.26,12.06	trans	plekhg5	102227676	109	28	44	25	1	additive
485917	NC_036443.1_27615350	102225534	NC_036443.1	1	29989507	30000745	LOC102225534	dnaJ homolog subfamily C member 5-like%2C transcript variant X1	NC_036443.1.27615350.SNP	NC_036443.1	1	27615350	16.08,23.58,17.67	trans	plekhg5	102227676	109	28	44	25	1	additive
486678	NC_036443.1_27646569	102222480	NC_036443.1	1	31926138	31929760	cdk20	cyclin dependent kinase 20%2C transcript variant X1	NC_036443.1.27646569.SNP	NC_036443.1	1	27646569	10.71,21.52,12.77	trans	LOC102236568	102236568	109	29	49	28	1	additive
486689	NC_036443.1_27646569	102225534	NC_036443.1	1	29989507	30000745	LOC102225534	dnaJ homolog subfamily C member 5-like%2C transcript variant X1	NC_036443.1.27646569.SNP	NC_036443.1	1	27646569	16.25,26.18,17.92	trans	LOC102236568	102236568	109	29	49	28	1	additive
486691	NC_036443.1_27646569	102229824	NC_036443.1	1	26679437	26687340	LOC102229824	membrane cofactor protein-like	NC_036443.1.27646569.SNP	NC_036443.1	1	27646569	18.33,32.41,21.62	trans	LOC102236568	102236568	109	29	49	28	1	additive
486696	NC_036443.1_27646569	111608352	NC_036443.1	1	32165446	32166171	LOC111608352	uncharacterized LOC111608352	NC_036443.1.27646569.SNP	NC_036443.1	1	27646569	11.25,19.72,13.88	trans	LOC102236568	102236568	109	29	49	28	1	additive
486701	NC_036443.1_27646569	102217907	NC_036443.1	1	29078027	29080273	LOC102217907	tripartite motif-containing protein 16-like	NC_036443.1.27646569.SNP	NC_036443.1	1	27646569	12.61,22.88,16.16	trans	LOC102236568	102236568	109	29	49	28	1	additive
486704	NC_036443.1_27646569	111609525	NC_036443.1	1	29334797	29337980	LOC111609525	uncharacterized LOC111609525	NC_036443.1.27646569.SNP	NC_036443.1	1	27646569	15.37,29.76,17.93	trans	LOC102236568	102236568	109	29	49	28	1	additive
486726	NC_036443.1_27646569	111609249	NC_036443.1	1	30306620	30313321	LOC111609249	uncharacterized LOC111609249%2C transcript variant X1	NC_036443.1.27646569.SNP	NC_036443.1	1	27646569	12.57,26.33,17.48	trans	LOC102236568	102236568	109	29	49	28	1	additive
486959	NC_036443.1_27658496	102229824	NC_036443.1	1	26679437	26687340	LOC102229824	membrane cofactor protein-like	NC_036443.1.27658496.SNP	NC_036443.1	1	27658496	18.34,31.66,19.78	trans	LOC102228192	102228192	109	29	51	27	1	additive
486976	NC_036443.1_27658496	102222480	NC_036443.1	1	31926138	31929760	cdk20	cyclin dependent kinase 20%2C transcript variant X1	NC_036443.1.27658496.SNP	NC_036443.1	1	27658496	11.06,21.98,13.99	trans	LOC102228192	102228192	109	29	51	27	1	additive
486992	NC_036443.1_27658496	111609525	NC_036443.1	1	29334797	29337980	LOC111609525	uncharacterized LOC111609525	NC_036443.1.27658496.SNP	NC_036443.1	1	27658496	15.46,29.02,18.19	trans	LOC102228192	102228192	109	29	51	27	1	additive
487017	NC_036443.1_27658496	102217907	NC_036443.1	1	29078027	29080273	LOC102217907	tripartite motif-containing protein 16-like	NC_036443.1.27658496.SNP	NC_036443.1	1	27658496	13.01,22.33,16.31	trans	LOC102228192	102228192	109	29	51	27	1	additive
487018	NC_036443.1_27658496	102225534	NC_036443.1	1	29989507	30000745	LOC102225534	dnaJ homolog subfamily C member 5-like%2C transcript variant X1	NC_036443.1.27658496.SNP	NC_036443.1	1	27658496	16.6,27.8,20.62	trans	LOC102228192	102228192	109	29	51	27	1	additive
487025	NC_036443.1_27658496	111608352	NC_036443.1	1	32165446	32166171	LOC111608352	uncharacterized LOC111608352	NC_036443.1.27658496.SNP	NC_036443.1	1	27658496	11.54,20.78,16.26	trans	LOC102228192	102228192	109	29	51	27	1	additive
487031	NC_036443.1_27658496	111609249	NC_036443.1	1	30306620	30313321	LOC111609249	uncharacterized LOC111609249%2C transcript variant X1	NC_036443.1.27658496.SNP	NC_036443.1	1	27658496	13.17,27.57,18.97	trans	LOC102228192	102228192	109	29	51	27	1	additive
487062	NC_036443.1_27658500	102217907	NC_036443.1	1	29078027	29080273	LOC102217907	tripartite motif-containing protein 16-like	NC_036443.1.27658500.SNP	NC_036443.1	1	27658500	13.01,22.33,16.31	trans	LOC102228192	102228192	109	29	51	27	1	additive
487069	NC_036443.1_27658500	102229824	NC_036443.1	1	26679437	26687340	LOC102229824	membrane cofactor protein-like	NC_036443.1.27658500.SNP	NC_036443.1	1	27658500	18.34,31.66,19.78	trans	LOC102228192	102228192	109	29	51	27	1	additive
487080	NC_036443.1_27658500	102222480	NC_036443.1	1	31926138	31929760	cdk20	cyclin dependent kinase 20%2C transcript variant X1	NC_036443.1.27658500.SNP	NC_036443.1	1	27658500	11.06,21.98,13.99	trans	LOC102228192	102228192	109	29	51	27	1	additive
487119	NC_036443.1_27658500	102225534	NC_036443.1	1	29989507	30000745	LOC102225534	dnaJ homolog subfamily C member 5-like%2C transcript variant X1	NC_036443.1.27658500.SNP	NC_036443.1	1	27658500	16.6,27.8,20.62	trans	LOC102228192	102228192	109	29	51	27	1	additive
487126	NC_036443.1_27658500	111608352	NC_036443.1	1	32165446	32166171	LOC111608352	uncharacterized LOC111608352	NC_036443.1.27658500.SNP	NC_036443.1	1	27658500	11.54,20.78,16.26	trans	LOC102228192	102228192	109	29	51	27	1	additive
487127	NC_036443.1_27658500	111609249	NC_036443.1	1	30306620	30313321	LOC111609249	uncharacterized LOC111609249%2C transcript variant X1	NC_036443.1.27658500.SNP	NC_036443.1	1	27658500	13.17,27.57,18.97	trans	LOC102228192	102228192	109	29	51	27	1	additive
487139	NC_036443.1_27658500	111609525	NC_036443.1	1	29334797	29337980	LOC111609525	uncharacterized LOC111609525	NC_036443.1.27658500.SNP	NC_036443.1	1	27658500	15.46,29.02,18.19	trans	LOC102228192	102228192	109	29	51	27	1	additive
488332	NC_036443.1_27733477	102217907	NC_036443.1	1	29078027	29080273	LOC102217907	tripartite motif-containing protein 16-like	NC_036443.1.27733477.SNP	NC_036443.1	1	27733477	10.82,21.21,16.92	trans	cbln4	102236827	109	32	47	27	1	additive
488336	NC_036443.1_27733477	111609249	NC_036443.1	1	30306620	30313321	LOC111609249	uncharacterized LOC111609249%2C transcript variant X1	NC_036443.1.27733477.SNP	NC_036443.1	1	27733477	10.79,23.79,18.04	trans	cbln4	102236827	109	32	47	27	1	additive
488354	NC_036443.1_27733477	102229824	NC_036443.1	1	26679437	26687340	LOC102229824	membrane cofactor protein-like	NC_036443.1.27733477.SNP	NC_036443.1	1	27733477	16.54,26.18,16.93	trans	cbln4	102236827	109	32	47	27	1	additive
488358	NC_036443.1_27733477	111609525	NC_036443.1	1	29334797	29337980	LOC111609525	uncharacterized LOC111609525	NC_036443.1.27733477.SNP	NC_036443.1	1	27733477	12.25,25.48,18.47	trans	cbln4	102236827	109	32	47	27	1	additive
488415	NC_036443.1_27733477	102225534	NC_036443.1	1	29989507	30000745	LOC102225534	dnaJ homolog subfamily C member 5-like%2C transcript variant X1	NC_036443.1.27733477.SNP	NC_036443.1	1	27733477	14.97,24.88,18.31	trans	cbln4	102236827	109	32	47	27	1	additive
488442	NC_036443.1_27734144	111608352	NC_036443.1	1	32165446	32166171	LOC111608352	uncharacterized LOC111608352	NC_036443.1.27734144.SNP	NC_036443.1	1	27734144	11.38,19.09,15.05	trans	cbln4	102236827	109	29	41	24	1	additive
488455	NC_036443.1_27734144	102228192	NC_036443.1	1	27658075	27663890	LOC102228192	tumor necrosis factor receptor superfamily member 5-like	NC_036443.1.27734144.SNP	NC_036443.1	1	27734144	10.24,13.06,12.55	cis	LOC102228192	102228192	109	29	41	24	1	additive
488458	NC_036443.1_27734144	102231364	NC_036443.1	1	28330499	28344674	itih6	inter-alpha-trypsin inhibitor heavy chain family member 6%2C transcript variant X2	NC_036443.1.27734144.SNP	NC_036443.1	1	27734144	11.16,19.04,12.87	trans	cbln4	102236827	109	29	41	24	1	additive
488465	NC_036443.1_27734144	102229824	NC_036443.1	1	26679437	26687340	LOC102229824	membrane cofactor protein-like	NC_036443.1.27734144.SNP	NC_036443.1	1	27734144	18.31,26.27,19.21	trans	cbln4	102236827	109	29	41	24	1	additive
488476	NC_036443.1_27734144	111609525	NC_036443.1	1	29334797	29337980	LOC111609525	uncharacterized LOC111609525	NC_036443.1.27734144.SNP	NC_036443.1	1	27734144	14.01,26.98,15.96	trans	cbln4	102236827	109	29	41	24	1	additive
488478	NC_036443.1_27734144	102222480	NC_036443.1	1	31926138	31929760	cdk20	cyclin dependent kinase 20%2C transcript variant X1	NC_036443.1.27734144.SNP	NC_036443.1	1	27734144	12.18,20.19,15.84	trans	cbln4	102236827	109	29	41	24	1	additive
488485	NC_036443.1_27734144	111609249	NC_036443.1	1	30306620	30313321	LOC111609249	uncharacterized LOC111609249%2C transcript variant X1	NC_036443.1.27734144.SNP	NC_036443.1	1	27734144	12.77,25.42,18.32	trans	cbln4	102236827	109	29	41	24	1	additive
488522	NC_036443.1_27734144	102225534	NC_036443.1	1	29989507	30000745	LOC102225534	dnaJ homolog subfamily C member 5-like%2C transcript variant X1	NC_036443.1.27734144.SNP	NC_036443.1	1	27734144	14.77,25.79,18.09	trans	cbln4	102236827	109	29	41	24	1	additive
488553	NC_036443.1_27734144	102217907	NC_036443.1	1	29078027	29080273	LOC102217907	tripartite motif-containing protein 16-like	NC_036443.1.27734144.SNP	NC_036443.1	1	27734144	13.52,20.81,17.92	trans	cbln4	102236827	109	29	41	24	1	additive
488558	NC_036443.1_27734145	102231364	NC_036443.1	1	28330499	28344674	itih6	inter-alpha-trypsin inhibitor heavy chain family member 6%2C transcript variant X2	NC_036443.1.27734145.SNP	NC_036443.1	1	27734145	11.16,19.04,12.87	trans	cbln4	102236827	109	29	41	24	1	additive
488566	NC_036443.1_27734145	102222480	NC_036443.1	1	31926138	31929760	cdk20	cyclin dependent kinase 20%2C transcript variant X1	NC_036443.1.27734145.SNP	NC_036443.1	1	27734145	12.18,20.19,15.84	trans	cbln4	102236827	109	29	41	24	1	additive
488591	NC_036443.1_27734145	111608352	NC_036443.1	1	32165446	32166171	LOC111608352	uncharacterized LOC111608352	NC_036443.1.27734145.SNP	NC_036443.1	1	27734145	11.38,19.09,15.05	trans	cbln4	102236827	109	29	41	24	1	additive
488596	NC_036443.1_27734145	102217907	NC_036443.1	1	29078027	29080273	LOC102217907	tripartite motif-containing protein 16-like	NC_036443.1.27734145.SNP	NC_036443.1	1	27734145	13.52,20.81,17.92	trans	cbln4	102236827	109	29	41	24	1	additive
488636	NC_036443.1_27734145	111609525	NC_036443.1	1	29334797	29337980	LOC111609525	uncharacterized LOC111609525	NC_036443.1.27734145.SNP	NC_036443.1	1	27734145	14.01,26.98,15.96	trans	cbln4	102236827	109	29	41	24	1	additive
488643	NC_036443.1_27734145	102225534	NC_036443.1	1	29989507	30000745	LOC102225534	dnaJ homolog subfamily C member 5-like%2C transcript variant X1	NC_036443.1.27734145.SNP	NC_036443.1	1	27734145	14.77,25.79,18.09	trans	cbln4	102236827	109	29	41	24	1	additive
488651	NC_036443.1_27734145	102229824	NC_036443.1	1	26679437	26687340	LOC102229824	membrane cofactor protein-like	NC_036443.1.27734145.SNP	NC_036443.1	1	27734145	18.31,26.27,19.21	trans	cbln4	102236827	109	29	41	24	1	additive
488655	NC_036443.1_27734145	102228192	NC_036443.1	1	27658075	27663890	LOC102228192	tumor necrosis factor receptor superfamily member 5-like	NC_036443.1.27734145.SNP	NC_036443.1	1	27734145	10.24,13.06,12.55	cis	LOC102228192	102228192	109	29	41	24	1	additive
488668	NC_036443.1_27734145	111609249	NC_036443.1	1	30306620	30313321	LOC111609249	uncharacterized LOC111609249%2C transcript variant X1	NC_036443.1.27734145.SNP	NC_036443.1	1	27734145	12.77,25.42,18.32	trans	cbln4	102236827	109	29	41	24	1	additive
488718	NC_036443.1_27734383	111609249	NC_036443.1	1	30306620	30313321	LOC111609249	uncharacterized LOC111609249%2C transcript variant X1	NC_036443.1.27734383.SNP	NC_036443.1	1	27734383	14.05,26.33,19.49	trans	cbln4	102236827	109	29	45	28	1	additive
488719	NC_036443.1_27734383	102231364	NC_036443.1	1	28330499	28344674	itih6	inter-alpha-trypsin inhibitor heavy chain family member 6%2C transcript variant X2	NC_036443.1.27734383.SNP	NC_036443.1	1	27734383	10.24,21.26,14.41	trans	cbln4	102236827	109	29	45	28	1	additive
488721	NC_036443.1_27734383	102225534	NC_036443.1	1	29989507	30000745	LOC102225534	dnaJ homolog subfamily C member 5-like%2C transcript variant X1	NC_036443.1.27734383.SNP	NC_036443.1	1	27734383	16.11,26.38,18.62	trans	cbln4	102236827	109	29	45	28	1	additive
488724	NC_036443.1_27734383	102228192	NC_036443.1	1	27658075	27663890	LOC102228192	tumor necrosis factor receptor superfamily member 5-like	NC_036443.1.27734383.SNP	NC_036443.1	1	27734383	11.2,14.67,13.85	cis	LOC102228192	102228192	109	29	45	28	1	additive
488725	NC_036443.1_27734383	102222480	NC_036443.1	1	31926138	31929760	cdk20	cyclin dependent kinase 20%2C transcript variant X1	NC_036443.1.27734383.SNP	NC_036443.1	1	27734383	12.88,21.5,16.6	trans	cbln4	102236827	109	29	45	28	1	additive
488767	NC_036443.1_27734383	102229824	NC_036443.1	1	26679437	26687340	LOC102229824	membrane cofactor protein-like	NC_036443.1.27734383.SNP	NC_036443.1	1	27734383	17.37,29.19,18.06	trans	cbln4	102236827	109	29	45	28	1	additive
488771	NC_036443.1_27734383	111608352	NC_036443.1	1	32165446	32166171	LOC111608352	uncharacterized LOC111608352	NC_036443.1.27734383.SNP	NC_036443.1	1	27734383	11.4,19.72,15.85	trans	cbln4	102236827	109	29	45	28	1	additive
488787	NC_036443.1_27734383	111609525	NC_036443.1	1	29334797	29337980	LOC111609525	uncharacterized LOC111609525	NC_036443.1.27734383.SNP	NC_036443.1	1	27734383	15.38,29.86,18.45	trans	cbln4	102236827	109	29	45	28	1	additive
488800	NC_036443.1_27734383	102217907	NC_036443.1	1	29078027	29080273	LOC102217907	tripartite motif-containing protein 16-like	NC_036443.1.27734383.SNP	NC_036443.1	1	27734383	14.52,23.14,20.51	trans	cbln4	102236827	109	29	45	28	1	additive
488817	NC_036443.1_27734407	111609249	NC_036443.1	1	30306620	30313321	LOC111609249	uncharacterized LOC111609249%2C transcript variant X1	NC_036443.1.27734407.SNP	NC_036443.1	1	27734407	12.13,25.2,18.06	trans	cbln4	102236827	109	28	41	28	1	additive
488831	NC_036443.1_27734407	102222480	NC_036443.1	1	31926138	31929760	cdk20	cyclin dependent kinase 20%2C transcript variant X1	NC_036443.1.27734407.SNP	NC_036443.1	1	27734407	11.17,19.79,15.69	trans	cbln4	102236827	109	28	41	28	1	additive
488835	NC_036443.1_27734407	102225534	NC_036443.1	1	29989507	30000745	LOC102225534	dnaJ homolog subfamily C member 5-like%2C transcript variant X1	NC_036443.1.27734407.SNP	NC_036443.1	1	27734407	13.28,24.07,17.08	trans	cbln4	102236827	109	28	41	28	1	additive
488904	NC_036443.1_27734407	102217907	NC_036443.1	1	29078027	29080273	LOC102217907	tripartite motif-containing protein 16-like	NC_036443.1.27734407.SNP	NC_036443.1	1	27734407	12.59,21.81,19.55	trans	cbln4	102236827	109	28	41	28	1	additive
488905	NC_036443.1_27734407	111609525	NC_036443.1	1	29334797	29337980	LOC111609525	uncharacterized LOC111609525	NC_036443.1.27734407.SNP	NC_036443.1	1	27734407	12.45,27.04,17.69	trans	cbln4	102236827	109	28	41	28	1	additive
488908	NC_036443.1_27734407	102228192	NC_036443.1	1	27658075	27663890	LOC102228192	tumor necrosis factor receptor superfamily member 5-like	NC_036443.1.27734407.SNP	NC_036443.1	1	27734407	10.22,14.34,13.7	cis	LOC102228192	102228192	109	28	41	28	1	additive
488912	NC_036443.1_27734407	102229824	NC_036443.1	1	26679437	26687340	LOC102229824	membrane cofactor protein-like	NC_036443.1.27734407.SNP	NC_036443.1	1	27734407	13.62,26.21,14.91	trans	cbln4	102236827	109	28	41	28	1	additive
488967	NC_036443.1_27736414	102217907	NC_036443.1	1	29078027	29080273	LOC102217907	tripartite motif-containing protein 16-like	NC_036443.1.27736414.SNP	NC_036443.1	1	27736414	11.83,23.33,16	trans	none	none	109	28	42	27	1	additive
488969	NC_036443.1_27736414	102225534	NC_036443.1	1	29989507	30000745	LOC102225534	dnaJ homolog subfamily C member 5-like%2C transcript variant X1	NC_036443.1.27736414.SNP	NC_036443.1	1	27736414	14.64,25.23,16.81	trans	none	none	109	28	42	27	1	additive
488996	NC_036443.1_27736414	102229824	NC_036443.1	1	26679437	26687340	LOC102229824	membrane cofactor protein-like	NC_036443.1.27736414.SNP	NC_036443.1	1	27736414	15.28,27.75,14.69	trans	none	none	109	28	42	27	1	additive
489021	NC_036443.1_27736414	111609249	NC_036443.1	1	30306620	30313321	LOC111609249	uncharacterized LOC111609249%2C transcript variant X1	NC_036443.1.27736414.SNP	NC_036443.1	1	27736414	11.45,25.15,16.25	trans	none	none	109	28	42	27	1	additive
489035	NC_036443.1_27736414	111609525	NC_036443.1	1	29334797	29337980	LOC111609525	uncharacterized LOC111609525	NC_036443.1.27736414.SNP	NC_036443.1	1	27736414	13.43,28.49,17.24	trans	none	none	109	28	42	27	1	additive
489073	NC_036443.1_27736414	102234942	NC_036443.1	1	27207994	27211318	cptp	ceramide-1-phosphate transfer protein%2C transcript variant X2	NC_036443.1.27736414.SNP	NC_036443.1	1	27736414	15.11,23.85,14.7	trans	none	none	109	28	42	27	1	additive
490014	NC_036443.1_27796949	102229824	NC_036443.1	1	26679437	26687340	LOC102229824	membrane cofactor protein-like	NC_036443.1.27796949.SNP	NC_036443.1	1	27796949	11.36,17.9,10.74	trans	none	none	109	18	30	19	1	additive
490072	NC_036443.1_27797316	102229824	NC_036443.1	1	26679437	26687340	LOC102229824	membrane cofactor protein-like	NC_036443.1.27797316.SNP	NC_036443.1	1	27797316	14.88,13.08,10.38	trans	none	none	109	11	31	21	1	additive
490082	NC_036443.1_27797316	102225534	NC_036443.1	1	29989507	30000745	LOC102225534	dnaJ homolog subfamily C member 5-like%2C transcript variant X1	NC_036443.1.27797316.SNP	NC_036443.1	1	27797316	10,14.24,12.06	trans	none	none	109	11	31	21	1	additive
490096	NC_036443.1_27797348	102229824	NC_036443.1	1	26679437	26687340	LOC102229824	membrane cofactor protein-like	NC_036443.1.27797348.SNP	NC_036443.1	1	27797348	12.05,13.64,10.12	trans	none	none	109	13	31	16	1	additive
490097	NC_036443.1_27797348	111609525	NC_036443.1	1	29334797	29337980	LOC111609525	uncharacterized LOC111609525	NC_036443.1.27797348.SNP	NC_036443.1	1	27797348	10.88,16.87,10.82	trans	none	none	109	13	31	16	1	additive
490107	NC_036443.1_27797348	102217907	NC_036443.1	1	29078027	29080273	LOC102217907	tripartite motif-containing protein 16-like	NC_036443.1.27797348.SNP	NC_036443.1	1	27797348	10.16,13.07,10.67	trans	none	none	109	13	31	16	1	additive
490212	NC_036443.1_27797349	102229824	NC_036443.1	1	26679437	26687340	LOC102229824	membrane cofactor protein-like	NC_036443.1.27797349.SNP	NC_036443.1	1	27797349	13.27,15.07,10.12	trans	none	none	109	15	31	16	1	additive
490591	NC_036443.1_27811403	111609525	NC_036443.1	1	29334797	29337980	LOC111609525	uncharacterized LOC111609525	NC_036443.1.27811403.SNP	NC_036443.1	1	27811403	10.46,21.72,15.86	trans	LOC102228706	102228706	109	23	36	26	1	additive
490612	NC_036443.1_27811403	102225534	NC_036443.1	1	29989507	30000745	LOC102225534	dnaJ homolog subfamily C member 5-like%2C transcript variant X1	NC_036443.1.27811403.SNP	NC_036443.1	1	27811403	11.48,19.57,15.02	trans	LOC102228706	102228706	109	23	36	26	1	additive
490621	NC_036443.1_27811403	102217907	NC_036443.1	1	29078027	29080273	LOC102217907	tripartite motif-containing protein 16-like	NC_036443.1.27811403.SNP	NC_036443.1	1	27811403	10.02,17.34,18.67	trans	LOC102228706	102228706	109	23	36	26	1	additive
490622	NC_036443.1_27811403	102229824	NC_036443.1	1	26679437	26687340	LOC102229824	membrane cofactor protein-like	NC_036443.1.27811403.SNP	NC_036443.1	1	27811403	12.11,21.94,12.41	trans	LOC102228706	102228706	109	23	36	26	1	additive
490643	NC_036443.1_27811931	111609249	NC_036443.1	1	30306620	30313321	LOC111609249	uncharacterized LOC111609249%2C transcript variant X1	NC_036443.1.27811931.SNP	NC_036443.1	1	27811931	13.79,23.67,19.17	trans	LOC102228706	102228706	109	30	43	27	1	additive
490647	NC_036443.1_27811931	102225534	NC_036443.1	1	29989507	30000745	LOC102225534	dnaJ homolog subfamily C member 5-like%2C transcript variant X1	NC_036443.1.27811931.SNP	NC_036443.1	1	27811931	16.87,23.52,19.74	trans	LOC102228706	102228706	109	30	43	27	1	additive
490654	NC_036443.1_27811931	111608352	NC_036443.1	1	32165446	32166171	LOC111608352	uncharacterized LOC111608352	NC_036443.1.27811931.SNP	NC_036443.1	1	27811931	12.68,18.27,15.69	trans	LOC102228706	102228706	109	30	43	27	1	additive
490666	NC_036443.1_27811931	102231364	NC_036443.1	1	28330499	28344674	itih6	inter-alpha-trypsin inhibitor heavy chain family member 6%2C transcript variant X2	NC_036443.1.27811931.SNP	NC_036443.1	1	27811931	10.91,18.07,11.23	trans	LOC102228706	102228706	109	30	43	27	1	additive
490684	NC_036443.1_27811931	102229824	NC_036443.1	1	26679437	26687340	LOC102229824	membrane cofactor protein-like	NC_036443.1.27811931.SNP	NC_036443.1	1	27811931	16.13,26.33,15.05	trans	LOC102228706	102228706	109	30	43	27	1	additive
490688	NC_036443.1_27811931	102217907	NC_036443.1	1	29078027	29080273	LOC102217907	tripartite motif-containing protein 16-like	NC_036443.1.27811931.SNP	NC_036443.1	1	27811931	13.59,20.5,20.66	trans	LOC102228706	102228706	109	30	43	27	1	additive
490711	NC_036443.1_27811931	102222480	NC_036443.1	1	31926138	31929760	cdk20	cyclin dependent kinase 20%2C transcript variant X1	NC_036443.1.27811931.SNP	NC_036443.1	1	27811931	12.93,19.32,17.61	trans	LOC102228706	102228706	109	30	43	27	1	additive
490712	NC_036443.1_27811931	111609525	NC_036443.1	1	29334797	29337980	LOC111609525	uncharacterized LOC111609525	NC_036443.1.27811931.SNP	NC_036443.1	1	27811931	16.27,26.85,19.39	trans	LOC102228706	102228706	109	30	43	27	1	additive
490746	NC_036443.1_27811933	111608352	NC_036443.1	1	32165446	32166171	LOC111608352	uncharacterized LOC111608352	NC_036443.1.27811933.SNP	NC_036443.1	1	27811933	12.69,19.87,19.53	trans	LOC102228706	102228706	109	30	43	27	1	additive
490760	NC_036443.1_27811933	102231364	NC_036443.1	1	28330499	28344674	itih6	inter-alpha-trypsin inhibitor heavy chain family member 6%2C transcript variant X2	NC_036443.1.27811933.SNP	NC_036443.1	1	27811933	10.16,18.02,10.82	trans	LOC102228706	102228706	109	30	43	27	1	additive
490763	NC_036443.1_27811933	102217907	NC_036443.1	1	29078027	29080273	LOC102217907	tripartite motif-containing protein 16-like	NC_036443.1.27811933.SNP	NC_036443.1	1	27811933	12.98,20.55,20.12	trans	LOC102228706	102228706	109	30	43	27	1	additive
490782	NC_036443.1_27811933	102229824	NC_036443.1	1	26679437	26687340	LOC102229824	membrane cofactor protein-like	NC_036443.1.27811933.SNP	NC_036443.1	1	27811933	16.1,26.35,15.14	trans	LOC102228706	102228706	109	30	43	27	1	additive
490784	NC_036443.1_27811933	111609249	NC_036443.1	1	30306620	30313321	LOC111609249	uncharacterized LOC111609249%2C transcript variant X1	NC_036443.1.27811933.SNP	NC_036443.1	1	27811933	14.37,25.49,22.04	trans	LOC102228706	102228706	109	30	43	27	1	additive
490787	NC_036443.1_27811933	111609525	NC_036443.1	1	29334797	29337980	LOC111609525	uncharacterized LOC111609525	NC_036443.1.27811933.SNP	NC_036443.1	1	27811933	14.74,26.81,17.97	trans	LOC102228706	102228706	109	30	43	27	1	additive
490819	NC_036443.1_27811933	102225534	NC_036443.1	1	29989507	30000745	LOC102225534	dnaJ homolog subfamily C member 5-like%2C transcript variant X1	NC_036443.1.27811933.SNP	NC_036443.1	1	27811933	16.77,25.69,23.64	trans	LOC102228706	102228706	109	30	43	27	1	additive
490823	NC_036443.1_27811933	102222480	NC_036443.1	1	31926138	31929760	cdk20	cyclin dependent kinase 20%2C transcript variant X1	NC_036443.1.27811933.SNP	NC_036443.1	1	27811933	12.82,20.32,20.16	trans	LOC102228706	102228706	109	30	43	27	1	additive
490866	NC_036443.1_27812875	111609525	NC_036443.1	1	29334797	29337980	LOC111609525	uncharacterized LOC111609525	NC_036443.1.27812875.SNP	NC_036443.1	1	27812875	14.86,25.35,16.87	trans	LOC102228706	102228706	109	29	43	30	1	additive
490877	NC_036443.1_27812875	102229824	NC_036443.1	1	26679437	26687340	LOC102229824	membrane cofactor protein-like	NC_036443.1.27812875.SNP	NC_036443.1	1	27812875	17.64,27.33,14.03	trans	LOC102228706	102228706	109	29	43	30	1	additive
490918	NC_036443.1_27812875	102225534	NC_036443.1	1	29989507	30000745	LOC102225534	dnaJ homolog subfamily C member 5-like%2C transcript variant X1	NC_036443.1.27812875.SNP	NC_036443.1	1	27812875	14,23.34,17.37	trans	LOC102228706	102228706	109	29	43	30	1	additive
490924	NC_036443.1_27812875	111609249	NC_036443.1	1	30306620	30313321	LOC111609249	uncharacterized LOC111609249%2C transcript variant X1	NC_036443.1.27812875.SNP	NC_036443.1	1	27812875	10.41,22.52,16.35	trans	LOC102228706	102228706	109	29	43	30	1	additive
490936	NC_036443.1_27812875	102217907	NC_036443.1	1	29078027	29080273	LOC102217907	tripartite motif-containing protein 16-like	NC_036443.1.27812875.SNP	NC_036443.1	1	27812875	11.33,21.62,16.21	trans	LOC102228706	102228706	109	29	43	30	1	additive
491604	NC_036443.1_27838407	102222480	NC_036443.1	1	31926138	31929760	cdk20	cyclin dependent kinase 20%2C transcript variant X1	NC_036443.1.27838407.SNP	NC_036443.1	1	27838407	10.01,21.06,13.64	trans	znf217	102228963	109	29	47	30	1	additive
491635	NC_036443.1_27838407	102229824	NC_036443.1	1	26679437	26687340	LOC102229824	membrane cofactor protein-like	NC_036443.1.27838407.SNP	NC_036443.1	1	27838407	14.09,25.71,15.75	trans	znf217	102228963	109	29	47	30	1	additive
491641	NC_036443.1_27838407	102225534	NC_036443.1	1	29989507	30000745	LOC102225534	dnaJ homolog subfamily C member 5-like%2C transcript variant X1	NC_036443.1.27838407.SNP	NC_036443.1	1	27838407	15.8,25.57,20.5	trans	znf217	102228963	109	29	47	30	1	additive
491644	NC_036443.1_27838407	102217907	NC_036443.1	1	29078027	29080273	LOC102217907	tripartite motif-containing protein 16-like	NC_036443.1.27838407.SNP	NC_036443.1	1	27838407	12.41,22.68,18.55	trans	znf217	102228963	109	29	47	30	1	additive
491655	NC_036443.1_27838407	111609525	NC_036443.1	1	29334797	29337980	LOC111609525	uncharacterized LOC111609525	NC_036443.1.27838407.SNP	NC_036443.1	1	27838407	14.98,27.9,21.75	trans	znf217	102228963	109	29	47	30	1	additive
491659	NC_036443.1_27838407	111609249	NC_036443.1	1	30306620	30313321	LOC111609249	uncharacterized LOC111609249%2C transcript variant X1	NC_036443.1.27838407.SNP	NC_036443.1	1	27838407	11.38,23.9,20.01	trans	znf217	102228963	109	29	47	30	1	additive
491705	NC_036443.1_27838412	111609525	NC_036443.1	1	29334797	29337980	LOC111609525	uncharacterized LOC111609525	NC_036443.1.27838412.SNP	NC_036443.1	1	27838412	14.36,27.87,20.2	trans	znf217	102228963	109	30	48	29	1	additive
491721	NC_036443.1_27838412	102225534	NC_036443.1	1	29989507	30000745	LOC102225534	dnaJ homolog subfamily C member 5-like%2C transcript variant X1	NC_036443.1.27838412.SNP	NC_036443.1	1	27838412	16.52,25.56,20.56	trans	znf217	102228963	109	30	48	29	1	additive
491723	NC_036443.1_27838412	102229824	NC_036443.1	1	26679437	26687340	LOC102229824	membrane cofactor protein-like	NC_036443.1.27838412.SNP	NC_036443.1	1	27838412	15.19,25.72,15.76	trans	znf217	102228963	109	30	48	29	1	additive
491725	NC_036443.1_27838412	102217907	NC_036443.1	1	29078027	29080273	LOC102217907	tripartite motif-containing protein 16-like	NC_036443.1.27838412.SNP	NC_036443.1	1	27838412	12.53,22.57,18.28	trans	znf217	102228963	109	30	48	29	1	additive
491734	NC_036443.1_27838412	111609249	NC_036443.1	1	30306620	30313321	LOC111609249	uncharacterized LOC111609249%2C transcript variant X1	NC_036443.1.27838412.SNP	NC_036443.1	1	27838412	11.81,23.82,19.56	trans	znf217	102228963	109	30	48	29	1	additive
491743	NC_036443.1_27838412	102222480	NC_036443.1	1	31926138	31929760	cdk20	cyclin dependent kinase 20%2C transcript variant X1	NC_036443.1.27838412.SNP	NC_036443.1	1	27838412	10.55,21.09,13.63	trans	znf217	102228963	109	30	48	29	1	additive
491755	NC_036443.1_27838412	111608352	NC_036443.1	1	32165446	32166171	LOC111608352	uncharacterized LOC111608352	NC_036443.1.27838412.SNP	NC_036443.1	1	27838412	10.07,18.46,15.2	trans	znf217	102228963	109	30	48	29	1	additive
492506	NC_036443.1_27895616	102222480	NC_036443.1	1	31926138	31929760	cdk20	cyclin dependent kinase 20%2C transcript variant X1	NC_036443.1.27895616.SNP	NC_036443.1	1	27895616	12.11,23.48,14.16	trans	tshz2	102237345	109	28	50	29	1	additive
492519	NC_036443.1_27895616	111609525	NC_036443.1	1	29334797	29337980	LOC111609525	uncharacterized LOC111609525	NC_036443.1.27895616.SNP	NC_036443.1	1	27895616	16.4,31.65,20.75	trans	tshz2	102237345	109	28	50	29	1	additive
492527	NC_036443.1_27895616	102231364	NC_036443.1	1	28330499	28344674	itih6	inter-alpha-trypsin inhibitor heavy chain family member 6%2C transcript variant X2	NC_036443.1.27895616.SNP	NC_036443.1	1	27895616	10.81,21.56,12.03	trans	tshz2	102237345	109	28	50	29	1	additive
492529	NC_036443.1_27895616	111609249	NC_036443.1	1	30306620	30313321	LOC111609249	uncharacterized LOC111609249%2C transcript variant X1	NC_036443.1.27895616.SNP	NC_036443.1	1	27895616	14.1,28.03,19.98	trans	tshz2	102237345	109	28	50	29	1	additive
492555	NC_036443.1_27895616	111608352	NC_036443.1	1	32165446	32166171	LOC111608352	uncharacterized LOC111608352	NC_036443.1.27895616.SNP	NC_036443.1	1	27895616	11.69,20.59,16.03	trans	tshz2	102237345	109	28	50	29	1	additive
492574	NC_036443.1_27895616	102217907	NC_036443.1	1	29078027	29080273	LOC102217907	tripartite motif-containing protein 16-like	NC_036443.1.27895616.SNP	NC_036443.1	1	27895616	14.25,24.95,18.27	trans	tshz2	102237345	109	28	50	29	1	additive
492575	NC_036443.1_27895616	102225534	NC_036443.1	1	29989507	30000745	LOC102225534	dnaJ homolog subfamily C member 5-like%2C transcript variant X1	NC_036443.1.27895616.SNP	NC_036443.1	1	27895616	18.71,28.88,20.35	trans	tshz2	102237345	109	28	50	29	1	additive
492599	NC_036443.1_27895616	102229824	NC_036443.1	1	26679437	26687340	LOC102229824	membrane cofactor protein-like	NC_036443.1.27895616.SNP	NC_036443.1	1	27895616	16.91,29.43,17.73	trans	tshz2	102237345	109	28	50	29	1	additive
494537	NC_036443.1_28039910	111609525	NC_036443.1	1	29334797	29337980	LOC111609525	uncharacterized LOC111609525	NC_036443.1.28039910.SNP	NC_036443.1	1	28039910	11.54,25.48,13.93	trans	zfp64	102229224	109	21	29	27	1	additive
494539	NC_036443.1_28039910	102235376	NC_036443.1	1	31806159	31812512	LOC102235376	LHFPL tetraspan subfamily member 3 protein-like	NC_036443.1.28039910.SNP	NC_036443.1	1	28039910	12.66,21.46,11.23	trans	zfp64	102229224	109	21	29	27	1	additive
494548	NC_036443.1_28039910	111609249	NC_036443.1	1	30306620	30313321	LOC111609249	uncharacterized LOC111609249%2C transcript variant X1	NC_036443.1.28039910.SNP	NC_036443.1	1	28039910	12.85,27.49,14.34	trans	zfp64	102229224	109	21	29	27	1	additive
494559	NC_036443.1_28039910	102229824	NC_036443.1	1	26679437	26687340	LOC102229824	membrane cofactor protein-like	NC_036443.1.28039910.SNP	NC_036443.1	1	28039910	15.86,27.39,14.95	trans	zfp64	102229224	109	21	29	27	1	additive
494562	NC_036443.1_28039910	102222480	NC_036443.1	1	31926138	31929760	cdk20	cyclin dependent kinase 20%2C transcript variant X1	NC_036443.1.28039910.SNP	NC_036443.1	1	28039910	10.96,21.35,12.69	trans	zfp64	102229224	109	21	29	27	1	additive
494593	NC_036443.1_28039910	102217907	NC_036443.1	1	29078027	29080273	LOC102217907	tripartite motif-containing protein 16-like	NC_036443.1.28039910.SNP	NC_036443.1	1	28039910	11.23,21.59,16.82	trans	zfp64	102229224	109	21	29	27	1	additive
494601	NC_036443.1_28039910	111610094	NC_036443.1	1	31914547	31920192	LOC111610094	uncharacterized LOC111610094%2C transcript variant X2	NC_036443.1.28039910.SNP	NC_036443.1	1	28039910	12.44,20.33,10.06	trans	zfp64	102229224	109	21	29	27	1	additive
494613	NC_036443.1_28039910	102225534	NC_036443.1	1	29989507	30000745	LOC102225534	dnaJ homolog subfamily C member 5-like%2C transcript variant X1	NC_036443.1.28039910.SNP	NC_036443.1	1	28039910	14.16,25.32,13.73	trans	zfp64	102229224	109	21	29	27	1	additive
494617	NC_036443.1_28039910	102227915	NC_036443.1	1	31942453	31954924	elk1	ELK1%2C ETS transcription factor	NC_036443.1.28039910.SNP	NC_036443.1	1	28039910	15.46,26.68,13.11	trans	zfp64	102229224	109	21	29	27	1	additive
494630	NC_036443.1_28039913	111609525	NC_036443.1	1	29334797	29337980	LOC111609525	uncharacterized LOC111609525	NC_036443.1.28039913.SNP	NC_036443.1	1	28039913	11.08,25.18,13.85	trans	zfp64	102229224	109	20	29	27	1	additive
494631	NC_036443.1_28039913	102225534	NC_036443.1	1	29989507	30000745	LOC102225534	dnaJ homolog subfamily C member 5-like%2C transcript variant X1	NC_036443.1.28039913.SNP	NC_036443.1	1	28039913	13.84,24.7,13.53	trans	zfp64	102229224	109	20	29	27	1	additive
494635	NC_036443.1_28039913	102227915	NC_036443.1	1	31942453	31954924	elk1	ELK1%2C ETS transcription factor	NC_036443.1.28039913.SNP	NC_036443.1	1	28039913	15.2,25.95,13.11	trans	zfp64	102229224	109	20	29	27	1	additive
494642	NC_036443.1_28039913	102217907	NC_036443.1	1	29078027	29080273	LOC102217907	tripartite motif-containing protein 16-like	NC_036443.1.28039913.SNP	NC_036443.1	1	28039913	11.05,21.96,17.27	trans	zfp64	102229224	109	20	29	27	1	additive
494653	NC_036443.1_28039913	111610094	NC_036443.1	1	31914547	31920192	LOC111610094	uncharacterized LOC111610094%2C transcript variant X2	NC_036443.1.28039913.SNP	NC_036443.1	1	28039913	11.82,19.67,10.08	trans	zfp64	102229224	109	20	29	27	1	additive
494657	NC_036443.1_28039913	111609249	NC_036443.1	1	30306620	30313321	LOC111609249	uncharacterized LOC111609249%2C transcript variant X1	NC_036443.1.28039913.SNP	NC_036443.1	1	28039913	13.55,28.02,14.23	trans	zfp64	102229224	109	20	29	27	1	additive
494658	NC_036443.1_28039913	102222480	NC_036443.1	1	31926138	31929760	cdk20	cyclin dependent kinase 20%2C transcript variant X1	NC_036443.1.28039913.SNP	NC_036443.1	1	28039913	10.57,20.99,12.67	trans	zfp64	102229224	109	20	29	27	1	additive
494669	NC_036443.1_28039913	102235376	NC_036443.1	1	31806159	31812512	LOC102235376	LHFPL tetraspan subfamily member 3 protein-like	NC_036443.1.28039913.SNP	NC_036443.1	1	28039913	12.27,20.78,11.2	trans	zfp64	102229224	109	20	29	27	1	additive
494696	NC_036443.1_28039913	102229824	NC_036443.1	1	26679437	26687340	LOC102229824	membrane cofactor protein-like	NC_036443.1.28039913.SNP	NC_036443.1	1	28039913	15.45,26.92,14.73	trans	zfp64	102229224	109	20	29	27	1	additive
495724	NC_036443.1_28101908	102222480	NC_036443.1	1	31926138	31929760	cdk20	cyclin dependent kinase 20%2C transcript variant X1	NC_036443.1.28101908.SNP	NC_036443.1	1	28101908	15.9,22.53,17.91	trans	atp9a	102229481	109	29	51	28	1	additive
495751	NC_036443.1_28101908	102229824	NC_036443.1	1	26679437	26687340	LOC102229824	membrane cofactor protein-like	NC_036443.1.28101908.SNP	NC_036443.1	1	28101908	15.34,26.3,17.6	trans	atp9a	102229481	109	29	51	28	1	additive
495780	NC_036443.1_28101908	102225534	NC_036443.1	1	29989507	30000745	LOC102225534	dnaJ homolog subfamily C member 5-like%2C transcript variant X1	NC_036443.1.28101908.SNP	NC_036443.1	1	28101908	19.97,28.85,20.49	trans	atp9a	102229481	109	29	51	28	1	additive
495804	NC_036443.1_28101908	102228192	NC_036443.1	1	27658075	27663890	LOC102228192	tumor necrosis factor receptor superfamily member 5-like	NC_036443.1.28101908.SNP	NC_036443.1	1	28101908	10.33,14.05,13.09	trans	atp9a	102229481	109	29	51	28	1	additive
495828	NC_036443.1_28101908	102217907	NC_036443.1	1	29078027	29080273	LOC102217907	tripartite motif-containing protein 16-like	NC_036443.1.28101908.SNP	NC_036443.1	1	28101908	17.72,24.92,22.54	trans	atp9a	102229481	109	29	51	28	1	additive
495831	NC_036443.1_28101908	111609525	NC_036443.1	1	29334797	29337980	LOC111609525	uncharacterized LOC111609525	NC_036443.1.28101908.SNP	NC_036443.1	1	28101908	17.82,31.56,20.66	trans	atp9a	102229481	109	29	51	28	1	additive
495838	NC_036443.1_28101908	111609249	NC_036443.1	1	30306620	30313321	LOC111609249	uncharacterized LOC111609249%2C transcript variant X1	NC_036443.1.28101908.SNP	NC_036443.1	1	28101908	16.93,27.9,21.27	trans	atp9a	102229481	109	29	51	28	1	additive
495840	NC_036443.1_28101908	102231364	NC_036443.1	1	28330499	28344674	itih6	inter-alpha-trypsin inhibitor heavy chain family member 6%2C transcript variant X2	NC_036443.1.28101908.SNP	NC_036443.1	1	28101908	13.32,23.59,15.4	trans	atp9a	102229481	109	29	51	28	1	additive
495845	NC_036443.1_28101908	111608352	NC_036443.1	1	32165446	32166171	LOC111608352	uncharacterized LOC111608352	NC_036443.1.28101908.SNP	NC_036443.1	1	28101908	13.8,20.59,17.02	trans	atp9a	102229481	109	29	51	28	1	additive
496166	NC_036443.1_28122680	102225534	NC_036443.1	1	29989507	30000745	LOC102225534	dnaJ homolog subfamily C member 5-like%2C transcript variant X1	NC_036443.1.28122680.SNP	NC_036443.1	1	28122680	13.02,15.78,12.83	trans	atp9a	102229481	109	20	29	12	1	additive
496173	NC_036443.1_28122680	102217907	NC_036443.1	1	29078027	29080273	LOC102217907	tripartite motif-containing protein 16-like	NC_036443.1.28122680.SNP	NC_036443.1	1	28122680	10.2,12.09,12.45	trans	atp9a	102229481	109	20	29	12	1	additive
496198	NC_036443.1_28122680	111609525	NC_036443.1	1	29334797	29337980	LOC111609525	uncharacterized LOC111609525	NC_036443.1.28122680.SNP	NC_036443.1	1	28122680	12.34,18.45,10.61	trans	atp9a	102229481	109	20	29	12	1	additive
496212	NC_036443.1_28122680	111609249	NC_036443.1	1	30306620	30313321	LOC111609249	uncharacterized LOC111609249%2C transcript variant X1	NC_036443.1.28122680.SNP	NC_036443.1	1	28122680	12.94,15.81,12.73	trans	atp9a	102229481	109	20	29	12	1	additive
496215	NC_036443.1_28122683	102225534	NC_036443.1	1	29989507	30000745	LOC102225534	dnaJ homolog subfamily C member 5-like%2C transcript variant X1	NC_036443.1.28122683.SNP	NC_036443.1	1	28122683	12.6,14.21,11.37	trans	atp9a	102229481	109	20	28	10	1	additive
496223	NC_036443.1_28122683	111609249	NC_036443.1	1	30306620	30313321	LOC111609249	uncharacterized LOC111609249%2C transcript variant X1	NC_036443.1.28122683.SNP	NC_036443.1	1	28122683	12.85,14.25,10.99	trans	atp9a	102229481	109	20	28	10	1	additive
496298	NC_036443.1_28123679	102225534	NC_036443.1	1	29989507	30000745	LOC102225534	dnaJ homolog subfamily C member 5-like%2C transcript variant X1	NC_036443.1.28123679.SNP	NC_036443.1	1	28123679	10.91,16.7,11.52	trans	atp9a	102229481	109	25	23	15	1	additive
496344	NC_036443.1_28125695	111608352	NC_036443.1	1	32165446	32166171	LOC111608352	uncharacterized LOC111608352	NC_036443.1.28125695.SNP	NC_036443.1	1	28125695	13.23,21.15,17.3	trans	none	none	109	29	49	29	1	additive
496352	NC_036443.1_28125695	102231364	NC_036443.1	1	28330499	28344674	itih6	inter-alpha-trypsin inhibitor heavy chain family member 6%2C transcript variant X2	NC_036443.1.28125695.SNP	NC_036443.1	1	28125695	12.94,21.94,12.83	trans	none	none	109	29	49	29	1	additive
496353	NC_036443.1_28125695	102235376	NC_036443.1	1	31806159	31812512	LOC102235376	LHFPL tetraspan subfamily member 3 protein-like	NC_036443.1.28125695.SNP	NC_036443.1	1	28125695	18.34,25.14,17.58	trans	none	none	109	29	49	29	1	additive
496373	NC_036443.1_28125695	102225534	NC_036443.1	1	29989507	30000745	LOC102225534	dnaJ homolog subfamily C member 5-like%2C transcript variant X1	NC_036443.1.28125695.SNP	NC_036443.1	1	28125695	19.31,29.25,20.36	trans	none	none	109	29	49	29	1	additive
496409	NC_036443.1_28125695	102217907	NC_036443.1	1	29078027	29080273	LOC102217907	tripartite motif-containing protein 16-like	NC_036443.1.28125695.SNP	NC_036443.1	1	28125695	17.14,25.29,21.79	trans	none	none	109	29	49	29	1	additive
496413	NC_036443.1_28125695	102229824	NC_036443.1	1	26679437	26687340	LOC102229824	membrane cofactor protein-like	NC_036443.1.28125695.SNP	NC_036443.1	1	28125695	14.96,26.97,17.54	trans	none	none	109	29	49	29	1	additive
496423	NC_036443.1_28125695	111609249	NC_036443.1	1	30306620	30313321	LOC111609249	uncharacterized LOC111609249%2C transcript variant X1	NC_036443.1.28125695.SNP	NC_036443.1	1	28125695	16.68,28.6,21.1	trans	none	none	109	29	49	29	1	additive
496433	NC_036443.1_28125695	111609525	NC_036443.1	1	29334797	29337980	LOC111609525	uncharacterized LOC111609525	NC_036443.1.28125695.SNP	NC_036443.1	1	28125695	17.45,32.19,20.8	trans	none	none	109	29	49	29	1	additive
496434	NC_036443.1_28125695	102222480	NC_036443.1	1	31926138	31929760	cdk20	cyclin dependent kinase 20%2C transcript variant X1	NC_036443.1.28125695.SNP	NC_036443.1	1	28125695	15.5,23.14,17.94	trans	none	none	109	29	49	29	1	additive
496476	NC_036443.1_28126872	111609249	NC_036443.1	1	30306620	30313321	LOC111609249	uncharacterized LOC111609249%2C transcript variant X1	NC_036443.1.28126872.SNP	NC_036443.1	1	28126872	15.83,27.9,20.06	trans	none	none	109	29	47	28	1	additive
496486	NC_036443.1_28126872	111608352	NC_036443.1	1	32165446	32166171	LOC111608352	uncharacterized LOC111608352	NC_036443.1.28126872.SNP	NC_036443.1	1	28126872	13.08,20.59,16.2	trans	none	none	109	29	47	28	1	additive
496494	NC_036443.1_28126872	102222480	NC_036443.1	1	31926138	31929760	cdk20	cyclin dependent kinase 20%2C transcript variant X1	NC_036443.1.28126872.SNP	NC_036443.1	1	28126872	14.71,22.54,17.27	trans	none	none	109	29	47	28	1	additive
496500	NC_036443.1_28126872	102225534	NC_036443.1	1	29989507	30000745	LOC102225534	dnaJ homolog subfamily C member 5-like%2C transcript variant X1	NC_036443.1.28126872.SNP	NC_036443.1	1	28126872	18.95,28.53,19.13	trans	none	none	109	29	47	28	1	additive
496540	NC_036443.1_28126872	102235376	NC_036443.1	1	31806159	31812512	LOC102235376	LHFPL tetraspan subfamily member 3 protein-like	NC_036443.1.28126872.SNP	NC_036443.1	1	28126872	17.77,24.53,16.52	trans	none	none	109	29	47	28	1	additive
496541	NC_036443.1_28126872	102229824	NC_036443.1	1	26679437	26687340	LOC102229824	membrane cofactor protein-like	NC_036443.1.28126872.SNP	NC_036443.1	1	28126872	14.98,26.29,17.96	trans	none	none	109	29	47	28	1	additive
496543	NC_036443.1_28126872	102231364	NC_036443.1	1	28330499	28344674	itih6	inter-alpha-trypsin inhibitor heavy chain family member 6%2C transcript variant X2	NC_036443.1.28126872.SNP	NC_036443.1	1	28126872	12.75,21.37,12.23	trans	none	none	109	29	47	28	1	additive
496552	NC_036443.1_28126872	102217907	NC_036443.1	1	29078027	29080273	LOC102217907	tripartite motif-containing protein 16-like	NC_036443.1.28126872.SNP	NC_036443.1	1	28126872	16.61,24.67,21.53	trans	none	none	109	29	47	28	1	additive
496563	NC_036443.1_28126872	111609525	NC_036443.1	1	29334797	29337980	LOC111609525	uncharacterized LOC111609525	NC_036443.1.28126872.SNP	NC_036443.1	1	28126872	17.01,31.54,19.98	trans	none	none	109	29	47	28	1	additive
496928	NC_036443.1_28151468	102222480	NC_036443.1	1	31926138	31929760	cdk20	cyclin dependent kinase 20%2C transcript variant X1	NC_036443.1.28151468.SNP	NC_036443.1	1	28151468	16.75,22.54,20.78	trans	nfatc2	102233108	109	31	50	30	1	additive
496945	NC_036443.1_28151468	102229824	NC_036443.1	1	26679437	26687340	LOC102229824	membrane cofactor protein-like	NC_036443.1.28151468.SNP	NC_036443.1	1	28151468	14.55,26.3,16.81	trans	nfatc2	102233108	109	31	50	30	1	additive
496958	NC_036443.1_28151468	111609249	NC_036443.1	1	30306620	30313321	LOC111609249	uncharacterized LOC111609249%2C transcript variant X1	NC_036443.1.28151468.SNP	NC_036443.1	1	28151468	18.14,27.9,23.51	trans	nfatc2	102233108	109	31	50	30	1	additive
496960	NC_036443.1_28151468	111609525	NC_036443.1	1	29334797	29337980	LOC111609525	uncharacterized LOC111609525	NC_036443.1.28151468.SNP	NC_036443.1	1	28151468	17.91,31.41,22.05	trans	nfatc2	102233108	109	31	50	30	1	additive
496969	NC_036443.1_28151468	111608352	NC_036443.1	1	32165446	32166171	LOC111608352	uncharacterized LOC111608352	NC_036443.1.28151468.SNP	NC_036443.1	1	28151468	14.59,20.59,19.11	trans	nfatc2	102233108	109	31	50	30	1	additive
496979	NC_036443.1_28151468	102225534	NC_036443.1	1	29989507	30000745	LOC102225534	dnaJ homolog subfamily C member 5-like%2C transcript variant X1	NC_036443.1.28151468.SNP	NC_036443.1	1	28151468	22.4,28.53,23.73	trans	nfatc2	102233108	109	31	50	30	1	additive
496981	NC_036443.1_28151468	102231364	NC_036443.1	1	28330499	28344674	itih6	inter-alpha-trypsin inhibitor heavy chain family member 6%2C transcript variant X2	NC_036443.1.28151468.SNP	NC_036443.1	1	28151468	12.53,21.35,12.54	cis	itih6	102231364	109	31	50	30	1	additive
496998	NC_036443.1_28151468	102217907	NC_036443.1	1	29078027	29080273	LOC102217907	tripartite motif-containing protein 16-like	NC_036443.1.28151468.SNP	NC_036443.1	1	28151468	17.26,24.65,23.43	trans	nfatc2	102233108	109	31	50	30	1	additive
497033	NC_036443.1_28151744	111609525	NC_036443.1	1	29334797	29337980	LOC111609525	uncharacterized LOC111609525	NC_036443.1.28151744.SNP	NC_036443.1	1	28151744	17.48,31.41,21.67	trans	nfatc2	102233108	109	31	48	30	1	additive
497038	NC_036443.1_28151744	102231364	NC_036443.1	1	28330499	28344674	itih6	inter-alpha-trypsin inhibitor heavy chain family member 6%2C transcript variant X2	NC_036443.1.28151744.SNP	NC_036443.1	1	28151744	13.1,21.35,12.73	cis	itih6	102231364	109	31	48	30	1	additive
497039	NC_036443.1_28151744	111609249	NC_036443.1	1	30306620	30313321	LOC111609249	uncharacterized LOC111609249%2C transcript variant X1	NC_036443.1.28151744.SNP	NC_036443.1	1	28151744	16.91,27.9,22.16	trans	nfatc2	102233108	109	31	48	30	1	additive
497046	NC_036443.1_28151744	111608352	NC_036443.1	1	32165446	32166171	LOC111608352	uncharacterized LOC111608352	NC_036443.1.28151744.SNP	NC_036443.1	1	28151744	13.07,20.59,17.52	trans	nfatc2	102233108	109	31	48	30	1	additive
497060	NC_036443.1_28151744	102229824	NC_036443.1	1	26679437	26687340	LOC102229824	membrane cofactor protein-like	NC_036443.1.28151744.SNP	NC_036443.1	1	28151744	14.22,26.3,16.29	trans	nfatc2	102233108	109	31	48	30	1	additive
497064	NC_036443.1_28151744	102222480	NC_036443.1	1	31926138	31929760	cdk20	cyclin dependent kinase 20%2C transcript variant X1	NC_036443.1.28151744.SNP	NC_036443.1	1	28151744	14.67,22.54,18.35	trans	nfatc2	102233108	109	31	48	30	1	additive
497081	NC_036443.1_28151744	102225534	NC_036443.1	1	29989507	30000745	LOC102225534	dnaJ homolog subfamily C member 5-like%2C transcript variant X1	NC_036443.1.28151744.SNP	NC_036443.1	1	28151744	19.56,28.53,21.36	trans	nfatc2	102233108	109	31	48	30	1	additive
497120	NC_036443.1_28151744	102217907	NC_036443.1	1	29078027	29080273	LOC102217907	tripartite motif-containing protein 16-like	NC_036443.1.28151744.SNP	NC_036443.1	1	28151744	16.87,24.65,23.76	trans	nfatc2	102233108	109	31	48	30	1	additive
497317	NC_036443.1_28162706	102229824	NC_036443.1	1	26679437	26687340	LOC102229824	membrane cofactor protein-like	NC_036443.1.28162706.SNP	NC_036443.1	1	28162706	11.93,21.91,13.85	trans	none	none	109	32	39	26	1	additive
497342	NC_036443.1_28162706	102217907	NC_036443.1	1	29078027	29080273	LOC102217907	tripartite motif-containing protein 16-like	NC_036443.1.28162706.SNP	NC_036443.1	1	28162706	15.08,22.26,18.2	trans	none	none	109	32	39	26	1	additive
497354	NC_036443.1_28162706	102222480	NC_036443.1	1	31926138	31929760	cdk20	cyclin dependent kinase 20%2C transcript variant X1	NC_036443.1.28162706.SNP	NC_036443.1	1	28162706	11.13,18.77,16.14	trans	none	none	109	32	39	26	1	additive
497359	NC_036443.1_28162706	102225534	NC_036443.1	1	29989507	30000745	LOC102225534	dnaJ homolog subfamily C member 5-like%2C transcript variant X1	NC_036443.1.28162706.SNP	NC_036443.1	1	28162706	15.1,25.8,18.7	trans	none	none	109	32	39	26	1	additive
497375	NC_036443.1_28162706	111609525	NC_036443.1	1	29334797	29337980	LOC111609525	uncharacterized LOC111609525	NC_036443.1.28162706.SNP	NC_036443.1	1	28162706	13.11,26.05,16.64	trans	none	none	109	32	39	26	1	additive
497385	NC_036443.1_28162706	111609249	NC_036443.1	1	30306620	30313321	LOC111609249	uncharacterized LOC111609249%2C transcript variant X1	NC_036443.1.28162706.SNP	NC_036443.1	1	28162706	12.51,24.96,18.9	trans	none	none	109	32	39	26	1	additive
498232	NC_036443.1_28204259	102222480	NC_036443.1	1	31926138	31929760	cdk20	cyclin dependent kinase 20%2C transcript variant X1	NC_036443.1.28204259.SNP	NC_036443.1	1	28204259	13.34,21.17,18.78	trans	kcng1	102232391	109	30	39	26	1	additive
498248	NC_036443.1_28204259	111608352	NC_036443.1	1	32165446	32166171	LOC111608352	uncharacterized LOC111608352	NC_036443.1.28204259.SNP	NC_036443.1	1	28204259	11.82,19.61,18.22	trans	kcng1	102232391	109	30	39	26	1	additive
498250	NC_036443.1_28204259	102229824	NC_036443.1	1	26679437	26687340	LOC102229824	membrane cofactor protein-like	NC_036443.1.28204259.SNP	NC_036443.1	1	28204259	11.24,21.83,13.32	trans	kcng1	102232391	109	30	39	26	1	additive
498259	NC_036443.1_28204259	102225534	NC_036443.1	1	29989507	30000745	LOC102225534	dnaJ homolog subfamily C member 5-like%2C transcript variant X1	NC_036443.1.28204259.SNP	NC_036443.1	1	28204259	15.66,25.82,20.95	trans	kcng1	102232391	109	30	39	26	1	additive
498282	NC_036443.1_28204259	102217907	NC_036443.1	1	29078027	29080273	LOC102217907	tripartite motif-containing protein 16-like	NC_036443.1.28204259.SNP	NC_036443.1	1	28204259	15.5,24.29,23.51	trans	kcng1	102232391	109	30	39	26	1	additive
498285	NC_036443.1_28204259	102231364	NC_036443.1	1	28330499	28344674	itih6	inter-alpha-trypsin inhibitor heavy chain family member 6%2C transcript variant X2	NC_036443.1.28204259.SNP	NC_036443.1	1	28204259	11.94,22.1,17.36	cis	itih6	102231364	109	30	39	26	1	additive
498301	NC_036443.1_28204259	111609525	NC_036443.1	1	29334797	29337980	LOC111609525	uncharacterized LOC111609525	NC_036443.1.28204259.SNP	NC_036443.1	1	28204259	16.05,31.26,22.18	trans	kcng1	102232391	109	30	39	26	1	additive
498303	NC_036443.1_28204259	111609249	NC_036443.1	1	30306620	30313321	LOC111609249	uncharacterized LOC111609249%2C transcript variant X1	NC_036443.1.28204259.SNP	NC_036443.1	1	28204259	13.84,25.61,20.78	trans	kcng1	102232391	109	30	39	26	1	additive
498337	NC_036443.1_28204553	111609249	NC_036443.1	1	30306620	30313321	LOC111609249	uncharacterized LOC111609249%2C transcript variant X1	NC_036443.1.28204553.SNP	NC_036443.1	1	28204553	10.89,23.53,18.33	trans	kcng1	102232391	109	26	37	28	1	additive
498353	NC_036443.1_28204553	102225534	NC_036443.1	1	29989507	30000745	LOC102225534	dnaJ homolog subfamily C member 5-like%2C transcript variant X1	NC_036443.1.28204553.SNP	NC_036443.1	1	28204553	14.1,25.66,17.43	trans	kcng1	102232391	109	26	37	28	1	additive
498360	NC_036443.1_28204553	111609525	NC_036443.1	1	29334797	29337980	LOC111609525	uncharacterized LOC111609525	NC_036443.1.28204553.SNP	NC_036443.1	1	28204553	15.73,30.21,19.39	trans	kcng1	102232391	109	26	37	28	1	additive
498380	NC_036443.1_28204553	102222480	NC_036443.1	1	31926138	31929760	cdk20	cyclin dependent kinase 20%2C transcript variant X1	NC_036443.1.28204553.SNP	NC_036443.1	1	28204553	11.37,20.91,15.4	trans	kcng1	102232391	109	26	37	28	1	additive
498391	NC_036443.1_28204553	102229824	NC_036443.1	1	26679437	26687340	LOC102229824	membrane cofactor protein-like	NC_036443.1.28204553.SNP	NC_036443.1	1	28204553	12.24,23.84,13.46	trans	kcng1	102232391	109	26	37	28	1	additive
498412	NC_036443.1_28204553	102231364	NC_036443.1	1	28330499	28344674	itih6	inter-alpha-trypsin inhibitor heavy chain family member 6%2C transcript variant X2	NC_036443.1.28204553.SNP	NC_036443.1	1	28204553	13.6,23.83,18.66	cis	itih6	102231364	109	26	37	28	1	additive
498427	NC_036443.1_28204553	102217907	NC_036443.1	1	29078027	29080273	LOC102217907	tripartite motif-containing protein 16-like	NC_036443.1.28204553.SNP	NC_036443.1	1	28204553	13.77,23.03,21.68	trans	kcng1	102232391	109	26	37	28	1	additive
498478	NC_036443.1_28205465	102217907	NC_036443.1	1	29078027	29080273	LOC102217907	tripartite motif-containing protein 16-like	NC_036443.1.28205465.SNP	NC_036443.1	1	28205465	15.59,23.92,21.08	trans	none	none	109	28	39	27	1	additive
498479	NC_036443.1_28205465	102222480	NC_036443.1	1	31926138	31929760	cdk20	cyclin dependent kinase 20%2C transcript variant X1	NC_036443.1.28205465.SNP	NC_036443.1	1	28205465	12.19,20.72,17.3	trans	none	none	109	28	39	27	1	additive
498503	NC_036443.1_28205465	102225534	NC_036443.1	1	29989507	30000745	LOC102225534	dnaJ homolog subfamily C member 5-like%2C transcript variant X1	NC_036443.1.28205465.SNP	NC_036443.1	1	28205465	16,25.58,19.41	trans	none	none	109	28	39	27	1	additive
498512	NC_036443.1_28205465	111609249	NC_036443.1	1	30306620	30313321	LOC111609249	uncharacterized LOC111609249%2C transcript variant X1	NC_036443.1.28205465.SNP	NC_036443.1	1	28205465	12.81,24.59,21.22	trans	none	none	109	28	39	27	1	additive
498525	NC_036443.1_28205465	102229824	NC_036443.1	1	26679437	26687340	LOC102229824	membrane cofactor protein-like	NC_036443.1.28205465.SNP	NC_036443.1	1	28205465	13.9,23.18,11.24	trans	none	none	109	28	39	27	1	additive
498543	NC_036443.1_28205465	111609525	NC_036443.1	1	29334797	29337980	LOC111609525	uncharacterized LOC111609525	NC_036443.1.28205465.SNP	NC_036443.1	1	28205465	17.83,31.66,25.64	trans	none	none	109	28	39	27	1	additive
498553	NC_036443.1_28205465	102231364	NC_036443.1	1	28330499	28344674	itih6	inter-alpha-trypsin inhibitor heavy chain family member 6%2C transcript variant X2	NC_036443.1.28205465.SNP	NC_036443.1	1	28205465	12.5,22.83,16.47	cis	itih6	102231364	109	28	39	27	1	additive
498563	NC_036443.1_28205465	111608352	NC_036443.1	1	32165446	32166171	LOC111608352	uncharacterized LOC111608352	NC_036443.1.28205465.SNP	NC_036443.1	1	28205465	11.3,19.03,15.11	trans	none	none	109	28	39	27	1	additive
498576	NC_036443.1_28205511	102231364	NC_036443.1	1	28330499	28344674	itih6	inter-alpha-trypsin inhibitor heavy chain family member 6%2C transcript variant X2	NC_036443.1.28205511.SNP	NC_036443.1	1	28205511	13.9,22.48,15	cis	itih6	102231364	109	29	42	26	1	additive
498633	NC_036443.1_28205511	102222480	NC_036443.1	1	31926138	31929760	cdk20	cyclin dependent kinase 20%2C transcript variant X1	NC_036443.1.28205511.SNP	NC_036443.1	1	28205511	12.74,20.29,15.67	trans	none	none	109	29	42	26	1	additive
498642	NC_036443.1_28205511	102225534	NC_036443.1	1	29989507	30000745	LOC102225534	dnaJ homolog subfamily C member 5-like%2C transcript variant X1	NC_036443.1.28205511.SNP	NC_036443.1	1	28205511	16.72,26.07,18.2	trans	none	none	109	29	42	26	1	additive
498647	NC_036443.1_28205511	111609525	NC_036443.1	1	29334797	29337980	LOC111609525	uncharacterized LOC111609525	NC_036443.1.28205511.SNP	NC_036443.1	1	28205511	18.63,30.01,21.13	trans	none	none	109	29	42	26	1	additive
498663	NC_036443.1_28205511	111608352	NC_036443.1	1	32165446	32166171	LOC111608352	uncharacterized LOC111608352	NC_036443.1.28205511.SNP	NC_036443.1	1	28205511	12.49,19.46,15.22	trans	none	none	109	29	42	26	1	additive
498667	NC_036443.1_28205511	111609249	NC_036443.1	1	30306620	30313321	LOC111609249	uncharacterized LOC111609249%2C transcript variant X1	NC_036443.1.28205511.SNP	NC_036443.1	1	28205511	13.53,24.75,19.13	trans	none	none	109	29	42	26	1	additive
498668	NC_036443.1_28205511	102229824	NC_036443.1	1	26679437	26687340	LOC102229824	membrane cofactor protein-like	NC_036443.1.28205511.SNP	NC_036443.1	1	28205511	13.27,22.77,13.61	trans	none	none	109	29	42	26	1	additive
498671	NC_036443.1_28205511	102217907	NC_036443.1	1	29078027	29080273	LOC102217907	tripartite motif-containing protein 16-like	NC_036443.1.28205511.SNP	NC_036443.1	1	28205511	16.05,23.58,18.89	trans	none	none	109	29	42	26	1	additive
498697	NC_036443.1_28205547	111608352	NC_036443.1	1	32165446	32166171	LOC111608352	uncharacterized LOC111608352	NC_036443.1.28205547.SNP	NC_036443.1	1	28205547	13.11,20.9,16.75	trans	none	none	109	28	40	27	1	additive
498701	NC_036443.1_28205547	111609249	NC_036443.1	1	30306620	30313321	LOC111609249	uncharacterized LOC111609249%2C transcript variant X1	NC_036443.1.28205547.SNP	NC_036443.1	1	28205547	13.21,24.79,21.74	trans	none	none	109	28	40	27	1	additive
498710	NC_036443.1_28205547	102225534	NC_036443.1	1	29989507	30000745	LOC102225534	dnaJ homolog subfamily C member 5-like%2C transcript variant X1	NC_036443.1.28205547.SNP	NC_036443.1	1	28205547	16.93,26.14,21.37	trans	none	none	109	28	40	27	1	additive
498714	NC_036443.1_28205547	102222480	NC_036443.1	1	31926138	31929760	cdk20	cyclin dependent kinase 20%2C transcript variant X1	NC_036443.1.28205547.SNP	NC_036443.1	1	28205547	12.04,20.41,17.61	trans	none	none	109	28	40	27	1	additive
498718	NC_036443.1_28205547	111609525	NC_036443.1	1	29334797	29337980	LOC111609525	uncharacterized LOC111609525	NC_036443.1.28205547.SNP	NC_036443.1	1	28205547	17.15,30.07,23.59	trans	none	none	109	28	40	27	1	additive
498735	NC_036443.1_28205547	102229824	NC_036443.1	1	26679437	26687340	LOC102229824	membrane cofactor protein-like	NC_036443.1.28205547.SNP	NC_036443.1	1	28205547	12.69,23.18,14.2	trans	none	none	109	28	40	27	1	additive
498751	NC_036443.1_28205547	102217907	NC_036443.1	1	29078027	29080273	LOC102217907	tripartite motif-containing protein 16-like	NC_036443.1.28205547.SNP	NC_036443.1	1	28205547	16.05,23.67,25.2	trans	none	none	109	28	40	27	1	additive
498778	NC_036443.1_28205547	102231364	NC_036443.1	1	28330499	28344674	itih6	inter-alpha-trypsin inhibitor heavy chain family member 6%2C transcript variant X2	NC_036443.1.28205547.SNP	NC_036443.1	1	28205547	12.42,22.62,18.41	cis	itih6	102231364	109	28	40	27	1	additive
498863	NC_036443.1_28205933	111609525	NC_036443.1	1	29334797	29337980	LOC111609525	uncharacterized LOC111609525	NC_036443.1.28205933.SNP	NC_036443.1	1	28205933	13.49,22.69,25.81	trans	none	none	109	32	32	18	1	additive
498867	NC_036443.1_28205933	102217907	NC_036443.1	1	29078027	29080273	LOC102217907	tripartite motif-containing protein 16-like	NC_036443.1.28205933.SNP	NC_036443.1	1	28205933	11.85,18.08,20.28	trans	none	none	109	32	32	18	1	additive
498884	NC_036443.1_28205933	102229824	NC_036443.1	1	26679437	26687340	LOC102229824	membrane cofactor protein-like	NC_036443.1.28205933.SNP	NC_036443.1	1	28205933	12.45,20.27,17.31	trans	none	none	109	32	32	18	1	additive
498900	NC_036443.1_28205933	111609249	NC_036443.1	1	30306620	30313321	LOC111609249	uncharacterized LOC111609249%2C transcript variant X1	NC_036443.1.28205933.SNP	NC_036443.1	1	28205933	10,18.8,19.32	trans	none	none	109	32	32	18	1	additive
498910	NC_036443.1_28205937	102217907	NC_036443.1	1	29078027	29080273	LOC102217907	tripartite motif-containing protein 16-like	NC_036443.1.28205937.Indel	NC_036443.1	1	28205937	15.13,24.41,21.43	trans	none	none	109	29	32	23	1	additive
498930	NC_036443.1_28205937	111609525	NC_036443.1	1	29334797	29337980	LOC111609525	uncharacterized LOC111609525	NC_036443.1.28205937.Indel	NC_036443.1	1	28205937	15.58,28.18,31.13	trans	none	none	109	29	32	23	1	additive
498933	NC_036443.1_28205937	111609249	NC_036443.1	1	30306620	30313321	LOC111609249	uncharacterized LOC111609249%2C transcript variant X1	NC_036443.1.28205937.Indel	NC_036443.1	1	28205937	10.38,22.43,22.86	trans	none	none	109	29	32	23	1	additive
498948	NC_036443.1_28205937	102225534	NC_036443.1	1	29989507	30000745	LOC102225534	dnaJ homolog subfamily C member 5-like%2C transcript variant X1	NC_036443.1.28205937.Indel	NC_036443.1	1	28205937	14.91,24.45,21.98	trans	none	none	109	29	32	23	1	additive
498971	NC_036443.1_28205937	102231364	NC_036443.1	1	28330499	28344674	itih6	inter-alpha-trypsin inhibitor heavy chain family member 6%2C transcript variant X2	NC_036443.1.28205937.Indel	NC_036443.1	1	28205937	10.14,19.66,13.94	cis	itih6	102231364	109	29	32	23	1	additive
498992	NC_036443.1_28205937	102229824	NC_036443.1	1	26679437	26687340	LOC102229824	membrane cofactor protein-like	NC_036443.1.28205937.Indel	NC_036443.1	1	28205937	11.55,20.07,14.51	trans	none	none	109	29	32	23	1	additive
499047	NC_036443.1_28206517	102217907	NC_036443.1	1	29078027	29080273	LOC102217907	tripartite motif-containing protein 16-like	NC_036443.1.28206517.SNP	NC_036443.1	1	28206517	16.11,25.02,25.57	trans	none	none	109	29	43	26	1	additive
499049	NC_036443.1_28206517	111608352	NC_036443.1	1	32165446	32166171	LOC111608352	uncharacterized LOC111608352	NC_036443.1.28206517.SNP	NC_036443.1	1	28206517	11.61,21.26,20.56	trans	none	none	109	29	43	26	1	additive
499074	NC_036443.1_28206517	111609525	NC_036443.1	1	29334797	29337980	LOC111609525	uncharacterized LOC111609525	NC_036443.1.28206517.SNP	NC_036443.1	1	28206517	18.44,33.38,23.18	trans	none	none	109	29	43	26	1	additive
499107	NC_036443.1_28206517	111609249	NC_036443.1	1	30306620	30313321	LOC111609249	uncharacterized LOC111609249%2C transcript variant X1	NC_036443.1.28206517.SNP	NC_036443.1	1	28206517	13.26,26.99,24.83	trans	none	none	109	29	43	26	1	additive
499109	NC_036443.1_28206517	102222480	NC_036443.1	1	31926138	31929760	cdk20	cyclin dependent kinase 20%2C transcript variant X1	NC_036443.1.28206517.SNP	NC_036443.1	1	28206517	13.86,23.19,20.24	trans	none	none	109	29	43	26	1	additive
499110	NC_036443.1_28206517	102229824	NC_036443.1	1	26679437	26687340	LOC102229824	membrane cofactor protein-like	NC_036443.1.28206517.SNP	NC_036443.1	1	28206517	16.13,24.26,13.46	trans	none	none	109	29	43	26	1	additive
499112	NC_036443.1_28206517	102231364	NC_036443.1	1	28330499	28344674	itih6	inter-alpha-trypsin inhibitor heavy chain family member 6%2C transcript variant X2	NC_036443.1.28206517.SNP	NC_036443.1	1	28206517	13,22.69,14.84	cis	itih6	102231364	109	29	43	26	1	additive
499135	NC_036443.1_28206517	102225534	NC_036443.1	1	29989507	30000745	LOC102225534	dnaJ homolog subfamily C member 5-like%2C transcript variant X1	NC_036443.1.28206517.SNP	NC_036443.1	1	28206517	17.22,30.67,24.03	trans	none	none	109	29	43	26	1	additive
499141	NC_036443.1_28206635	111608352	NC_036443.1	1	32165446	32166171	LOC111608352	uncharacterized LOC111608352	NC_036443.1.28206635.SNP	NC_036443.1	1	28206635	12.69,20.23,15.33	trans	none	none	109	28	41	26	1	additive
499165	NC_036443.1_28206635	102225534	NC_036443.1	1	29989507	30000745	LOC102225534	dnaJ homolog subfamily C member 5-like%2C transcript variant X1	NC_036443.1.28206635.SNP	NC_036443.1	1	28206635	17.55,27.02,17.57	trans	none	none	109	28	41	26	1	additive
499190	NC_036443.1_28206635	102222480	NC_036443.1	1	31926138	31929760	cdk20	cyclin dependent kinase 20%2C transcript variant X1	NC_036443.1.28206635.SNP	NC_036443.1	1	28206635	13.81,21.77,15.98	trans	none	none	109	28	41	26	1	additive
499208	NC_036443.1_28206635	111609249	NC_036443.1	1	30306620	30313321	LOC111609249	uncharacterized LOC111609249%2C transcript variant X1	NC_036443.1.28206635.SNP	NC_036443.1	1	28206635	12.72,23.75,19.14	trans	none	none	109	28	41	26	1	additive
499212	NC_036443.1_28206635	102229824	NC_036443.1	1	26679437	26687340	LOC102229824	membrane cofactor protein-like	NC_036443.1.28206635.SNP	NC_036443.1	1	28206635	11.24,21.76,12.48	trans	none	none	109	28	41	26	1	additive
499225	NC_036443.1_28206635	102217907	NC_036443.1	1	29078027	29080273	LOC102217907	tripartite motif-containing protein 16-like	NC_036443.1.28206635.SNP	NC_036443.1	1	28206635	15.53,23.15,22.27	trans	none	none	109	28	41	26	1	additive
499234	NC_036443.1_28206635	102231364	NC_036443.1	1	28330499	28344674	itih6	inter-alpha-trypsin inhibitor heavy chain family member 6%2C transcript variant X2	NC_036443.1.28206635.SNP	NC_036443.1	1	28206635	11.91,21.95,16.34	cis	itih6	102231364	109	28	41	26	1	additive
499243	NC_036443.1_28206635	111609525	NC_036443.1	1	29334797	29337980	LOC111609525	uncharacterized LOC111609525	NC_036443.1.28206635.SNP	NC_036443.1	1	28206635	19.35,32.37,19.77	trans	none	none	109	28	41	26	1	additive
499246	NC_036443.1_28206636	111609249	NC_036443.1	1	30306620	30313321	LOC111609249	uncharacterized LOC111609249%2C transcript variant X1	NC_036443.1.28206636.SNP	NC_036443.1	1	28206636	13.04,24.77,21.27	trans	none	none	109	28	42	25	1	additive
499258	NC_036443.1_28206636	102231364	NC_036443.1	1	28330499	28344674	itih6	inter-alpha-trypsin inhibitor heavy chain family member 6%2C transcript variant X2	NC_036443.1.28206636.SNP	NC_036443.1	1	28206636	12.22,21.31,15.65	cis	itih6	102231364	109	28	42	25	1	additive
499259	NC_036443.1_28206636	102217907	NC_036443.1	1	29078027	29080273	LOC102217907	tripartite motif-containing protein 16-like	NC_036443.1.28206636.SNP	NC_036443.1	1	28206636	15.81,22.57,21.07	trans	none	none	109	28	42	25	1	additive
499264	NC_036443.1_28206636	102225534	NC_036443.1	1	29989507	30000745	LOC102225534	dnaJ homolog subfamily C member 5-like%2C transcript variant X1	NC_036443.1.28206636.SNP	NC_036443.1	1	28206636	17.9,29.02,20.34	trans	none	none	109	28	42	25	1	additive
499273	NC_036443.1_28206636	111609525	NC_036443.1	1	29334797	29337980	LOC111609525	uncharacterized LOC111609525	NC_036443.1.28206636.SNP	NC_036443.1	1	28206636	19.68,31.54,19.59	trans	none	none	109	28	42	25	1	additive
499283	NC_036443.1_28206636	111608352	NC_036443.1	1	32165446	32166171	LOC111608352	uncharacterized LOC111608352	NC_036443.1.28206636.SNP	NC_036443.1	1	28206636	12.98,21.39,18.22	trans	none	none	109	28	42	25	1	additive
499289	NC_036443.1_28206636	102222480	NC_036443.1	1	31926138	31929760	cdk20	cyclin dependent kinase 20%2C transcript variant X1	NC_036443.1.28206636.SNP	NC_036443.1	1	28206636	14.09,22.22,17.7	trans	none	none	109	28	42	25	1	additive
499292	NC_036443.1_28206636	102229824	NC_036443.1	1	26679437	26687340	LOC102229824	membrane cofactor protein-like	NC_036443.1.28206636.SNP	NC_036443.1	1	28206636	11.48,21.15,12.32	trans	none	none	109	28	42	25	1	additive
499351	NC_036443.1_28206704	102222480	NC_036443.1	1	31926138	31929760	cdk20	cyclin dependent kinase 20%2C transcript variant X1	NC_036443.1.28206704.SNP	NC_036443.1	1	28206704	10.57,17.46,16.44	trans	none	none	109	18	33	25	1	additive
499400	NC_036443.1_28206704	102234942	NC_036443.1	1	27207994	27211318	cptp	ceramide-1-phosphate transfer protein%2C transcript variant X2	NC_036443.1.28206704.SNP	NC_036443.1	1	28206704	10.59,17.38,10.89	trans	none	none	109	18	33	25	1	additive
499402	NC_036443.1_28206704	102225534	NC_036443.1	1	29989507	30000745	LOC102225534	dnaJ homolog subfamily C member 5-like%2C transcript variant X1	NC_036443.1.28206704.SNP	NC_036443.1	1	28206704	14.62,21.29,19.62	trans	none	none	109	18	33	25	1	additive
499422	NC_036443.1_28206704	102217907	NC_036443.1	1	29078027	29080273	LOC102217907	tripartite motif-containing protein 16-like	NC_036443.1.28206704.SNP	NC_036443.1	1	28206704	11.36,17.59,14.41	trans	none	none	109	18	33	25	1	additive
499433	NC_036443.1_28206704	111609525	NC_036443.1	1	29334797	29337980	LOC111609525	uncharacterized LOC111609525	NC_036443.1.28206704.SNP	NC_036443.1	1	28206704	17.08,24.66,17.64	trans	none	none	109	18	33	25	1	additive
499464	NC_036443.1_28206708	102225534	NC_036443.1	1	29989507	30000745	LOC102225534	dnaJ homolog subfamily C member 5-like%2C transcript variant X1	NC_036443.1.28206708.SNP	NC_036443.1	1	28206708	14.7,22.74,25.95	trans	none	none	109	18	35	24	1	additive
499484	NC_036443.1_28206708	111609525	NC_036443.1	1	29334797	29337980	LOC111609525	uncharacterized LOC111609525	NC_036443.1.28206708.SNP	NC_036443.1	1	28206708	20.73,26.15,26.24	trans	none	none	109	18	35	24	1	additive
499496	NC_036443.1_28206708	102217907	NC_036443.1	1	29078027	29080273	LOC102217907	tripartite motif-containing protein 16-like	NC_036443.1.28206708.SNP	NC_036443.1	1	28206708	12.15,18.73,21.34	trans	none	none	109	18	35	24	1	additive
499515	NC_036443.1_28206708	102234942	NC_036443.1	1	27207994	27211318	cptp	ceramide-1-phosphate transfer protein%2C transcript variant X2	NC_036443.1.28206708.SNP	NC_036443.1	1	28206708	11.41,18.71,13.27	trans	none	none	109	18	35	24	1	additive
499552	NC_036443.1_28206958	102231364	NC_036443.1	1	28330499	28344674	itih6	inter-alpha-trypsin inhibitor heavy chain family member 6%2C transcript variant X2	NC_036443.1.28206958.SNP	NC_036443.1	1	28206958	11.6,20.5,13.35	cis	itih6	102231364	109	30	36	22	1	additive
499590	NC_036443.1_28206958	102229824	NC_036443.1	1	26679437	26687340	LOC102229824	membrane cofactor protein-like	NC_036443.1.28206958.SNP	NC_036443.1	1	28206958	12.97,22.96,14.53	trans	none	none	109	30	36	22	1	additive
499603	NC_036443.1_28206958	102217907	NC_036443.1	1	29078027	29080273	LOC102217907	tripartite motif-containing protein 16-like	NC_036443.1.28206958.SNP	NC_036443.1	1	28206958	14.87,21.36,17.27	trans	none	none	109	30	36	22	1	additive
499610	NC_036443.1_28206958	111609525	NC_036443.1	1	29334797	29337980	LOC111609525	uncharacterized LOC111609525	NC_036443.1.28206958.SNP	NC_036443.1	1	28206958	16.16,27.54,16.19	trans	none	none	109	30	36	22	1	additive
499617	NC_036443.1_28206958	102222480	NC_036443.1	1	31926138	31929760	cdk20	cyclin dependent kinase 20%2C transcript variant X1	NC_036443.1.28206958.SNP	NC_036443.1	1	28206958	12.54,19.42,14.3	trans	none	none	109	30	36	22	1	additive
499637	NC_036443.1_28206958	111609249	NC_036443.1	1	30306620	30313321	LOC111609249	uncharacterized LOC111609249%2C transcript variant X1	NC_036443.1.28206958.SNP	NC_036443.1	1	28206958	11.87,23.44,17.89	trans	none	none	109	30	36	22	1	additive
499639	NC_036443.1_28206958	102225534	NC_036443.1	1	29989507	30000745	LOC102225534	dnaJ homolog subfamily C member 5-like%2C transcript variant X1	NC_036443.1.28206958.SNP	NC_036443.1	1	28206958	15.38,25.94,16.59	trans	none	none	109	30	36	22	1	additive
499641	NC_036443.1_28206958	111608352	NC_036443.1	1	32165446	32166171	LOC111608352	uncharacterized LOC111608352	NC_036443.1.28206958.SNP	NC_036443.1	1	28206958	10.72,18.59,14.83	trans	none	none	109	30	36	22	1	additive
499656	NC_036443.1_28206962	102217907	NC_036443.1	1	29078027	29080273	LOC102217907	tripartite motif-containing protein 16-like	NC_036443.1.28206962.SNP	NC_036443.1	1	28206962	15.23,22.03,17.44	trans	none	none	109	30	37	23	1	additive
499659	NC_036443.1_28206962	102225534	NC_036443.1	1	29989507	30000745	LOC102225534	dnaJ homolog subfamily C member 5-like%2C transcript variant X1	NC_036443.1.28206962.SNP	NC_036443.1	1	28206962	15.67,26.73,17.59	trans	none	none	109	30	37	23	1	additive
499678	NC_036443.1_28206962	111609249	NC_036443.1	1	30306620	30313321	LOC111609249	uncharacterized LOC111609249%2C transcript variant X1	NC_036443.1.28206962.SNP	NC_036443.1	1	28206962	12.16,24.16,18.7	trans	none	none	109	30	37	23	1	additive
499699	NC_036443.1_28206962	102229824	NC_036443.1	1	26679437	26687340	LOC102229824	membrane cofactor protein-like	NC_036443.1.28206962.SNP	NC_036443.1	1	28206962	13.52,23.64,15.37	trans	none	none	109	30	37	23	1	additive
499701	NC_036443.1_28206962	111608352	NC_036443.1	1	32165446	32166171	LOC111608352	uncharacterized LOC111608352	NC_036443.1.28206962.SNP	NC_036443.1	1	28206962	11.28,19.18,15.54	trans	none	none	109	30	37	23	1	additive
499711	NC_036443.1_28206962	102222480	NC_036443.1	1	31926138	31929760	cdk20	cyclin dependent kinase 20%2C transcript variant X1	NC_036443.1.28206962.SNP	NC_036443.1	1	28206962	12.77,20.04,15.18	trans	none	none	109	30	37	23	1	additive
499742	NC_036443.1_28206962	102231364	NC_036443.1	1	28330499	28344674	itih6	inter-alpha-trypsin inhibitor heavy chain family member 6%2C transcript variant X2	NC_036443.1.28206962.SNP	NC_036443.1	1	28206962	11.85,21.05,14.21	cis	itih6	102231364	109	30	37	23	1	additive
499748	NC_036443.1_28206962	111609525	NC_036443.1	1	29334797	29337980	LOC111609525	uncharacterized LOC111609525	NC_036443.1.28206962.SNP	NC_036443.1	1	28206962	16.52,28.34,17.08	trans	none	none	109	30	37	23	1	additive
499791	NC_036443.1_28207799	102229824	NC_036443.1	1	26679437	26687340	LOC102229824	membrane cofactor protein-like	NC_036443.1.28207799.SNP	NC_036443.1	1	28207799	13.57,23.57,15.62	trans	none	none	109	30	46	30	1	additive
499797	NC_036443.1_28207799	111609249	NC_036443.1	1	30306620	30313321	LOC111609249	uncharacterized LOC111609249%2C transcript variant X1	NC_036443.1.28207799.SNP	NC_036443.1	1	28207799	14.91,24.76,19.95	trans	none	none	109	30	46	30	1	additive
499799	NC_036443.1_28207799	111609525	NC_036443.1	1	29334797	29337980	LOC111609525	uncharacterized LOC111609525	NC_036443.1.28207799.SNP	NC_036443.1	1	28207799	19.49,32.11,21.83	trans	none	none	109	30	46	30	1	additive
499800	NC_036443.1_28207799	102217907	NC_036443.1	1	29078027	29080273	LOC102217907	tripartite motif-containing protein 16-like	NC_036443.1.28207799.SNP	NC_036443.1	1	28207799	17.29,24.85,20.99	trans	none	none	109	30	46	30	1	additive
499803	NC_036443.1_28207799	102231364	NC_036443.1	1	28330499	28344674	itih6	inter-alpha-trypsin inhibitor heavy chain family member 6%2C transcript variant X2	NC_036443.1.28207799.SNP	NC_036443.1	1	28207799	13.93,23.74,15.54	cis	itih6	102231364	109	30	46	30	1	additive
499848	NC_036443.1_28207799	102225534	NC_036443.1	1	29989507	30000745	LOC102225534	dnaJ homolog subfamily C member 5-like%2C transcript variant X1	NC_036443.1.28207799.SNP	NC_036443.1	1	28207799	19.97,27.22,20.55	trans	none	none	109	30	46	30	1	additive
499871	NC_036443.1_28207799	111608352	NC_036443.1	1	32165446	32166171	LOC111608352	uncharacterized LOC111608352	NC_036443.1.28207799.SNP	NC_036443.1	1	28207799	13.98,19.89,15.92	trans	none	none	109	30	46	30	1	additive
499878	NC_036443.1_28207799	102222480	NC_036443.1	1	31926138	31929760	cdk20	cyclin dependent kinase 20%2C transcript variant X1	NC_036443.1.28207799.SNP	NC_036443.1	1	28207799	15.66,21.7,18.15	trans	none	none	109	30	46	30	1	additive
500817	NC_036443.1_28260347	111609525	NC_036443.1	1	29334797	29337980	LOC111609525	uncharacterized LOC111609525	NC_036443.1.28260347.SNP	NC_036443.1	1	28260347	20.53,32.94,26.39	trans	LOC102232140	102232140	109	32	48	31	1	additive
500837	NC_036443.1_28260347	102229824	NC_036443.1	1	26679437	26687340	LOC102229824	membrane cofactor protein-like	NC_036443.1.28260347.SNP	NC_036443.1	1	28260347	13.05,24.47,15.36	trans	LOC102232140	102232140	109	32	48	31	1	additive
500843	NC_036443.1_28260347	102217907	NC_036443.1	1	29078027	29080273	LOC102217907	tripartite motif-containing protein 16-like	NC_036443.1.28260347.SNP	NC_036443.1	1	28260347	17.62,25.53,26.63	trans	LOC102232140	102232140	109	32	48	31	1	additive
500844	NC_036443.1_28260347	102231364	NC_036443.1	1	28330499	28344674	itih6	inter-alpha-trypsin inhibitor heavy chain family member 6%2C transcript variant X2	NC_036443.1.28260347.SNP	NC_036443.1	1	28260347	13.47,22.45,14.46	cis	itih6	102231364	109	32	48	31	1	additive
500853	NC_036443.1_28260347	111609249	NC_036443.1	1	30306620	30313321	LOC111609249	uncharacterized LOC111609249%2C transcript variant X1	NC_036443.1.28260347.SNP	NC_036443.1	1	28260347	15.14,26.49,25.65	trans	LOC102232140	102232140	109	32	48	31	1	additive
500855	NC_036443.1_28260347	102222480	NC_036443.1	1	31926138	31929760	cdk20	cyclin dependent kinase 20%2C transcript variant X1	NC_036443.1.28260347.SNP	NC_036443.1	1	28260347	14.32,22.61,20.63	trans	LOC102232140	102232140	109	32	48	31	1	additive
500857	NC_036443.1_28260347	111608352	NC_036443.1	1	32165446	32166171	LOC111608352	uncharacterized LOC111608352	NC_036443.1.28260347.SNP	NC_036443.1	1	28260347	12.79,20.97,19.31	trans	LOC102232140	102232140	109	32	48	31	1	additive
500902	NC_036443.1_28260347	102225534	NC_036443.1	1	29989507	30000745	LOC102225534	dnaJ homolog subfamily C member 5-like%2C transcript variant X1	NC_036443.1.28260347.SNP	NC_036443.1	1	28260347	19.08,28.31,24.38	trans	LOC102232140	102232140	109	32	48	31	1	additive
500930	NC_036443.1_28260407	111608352	NC_036443.1	1	32165446	32166171	LOC111608352	uncharacterized LOC111608352	NC_036443.1.28260407.SNP	NC_036443.1	1	28260407	11.73,18.77,18.62	trans	LOC102232140	102232140	109	26	44	31	1	additive
500932	NC_036443.1_28260407	111609249	NC_036443.1	1	30306620	30313321	LOC111609249	uncharacterized LOC111609249%2C transcript variant X1	NC_036443.1.28260407.SNP	NC_036443.1	1	28260407	12.09,21.86,25.32	trans	LOC102232140	102232140	109	26	44	31	1	additive
500933	NC_036443.1_28260407	102229824	NC_036443.1	1	26679437	26687340	LOC102229824	membrane cofactor protein-like	NC_036443.1.28260407.SNP	NC_036443.1	1	28260407	10.53,20.09,13.31	trans	LOC102232140	102232140	109	26	44	31	1	additive
500939	NC_036443.1_28260407	102222480	NC_036443.1	1	31926138	31929760	cdk20	cyclin dependent kinase 20%2C transcript variant X1	NC_036443.1.28260407.SNP	NC_036443.1	1	28260407	11.19,18.54,19.68	trans	LOC102232140	102232140	109	26	44	31	1	additive
500956	NC_036443.1_28260407	102217907	NC_036443.1	1	29078027	29080273	LOC102217907	tripartite motif-containing protein 16-like	NC_036443.1.28260407.SNP	NC_036443.1	1	28260407	14.98,21.61,22.23	trans	LOC102232140	102232140	109	26	44	31	1	additive
500960	NC_036443.1_28260407	102231364	NC_036443.1	1	28330499	28344674	itih6	inter-alpha-trypsin inhibitor heavy chain family member 6%2C transcript variant X2	NC_036443.1.28260407.SNP	NC_036443.1	1	28260407	12.17,20.03,13.99	cis	itih6	102231364	109	26	44	31	1	additive
500965	NC_036443.1_28260407	111609525	NC_036443.1	1	29334797	29337980	LOC111609525	uncharacterized LOC111609525	NC_036443.1.28260407.SNP	NC_036443.1	1	28260407	18.65,26.85,26.5	trans	LOC102232140	102232140	109	26	44	31	1	additive
501096	NC_036443.1_28265336	102229824	NC_036443.1	1	26679437	26687340	LOC102229824	membrane cofactor protein-like	NC_036443.1.28265336.SNP	NC_036443.1	1	28265336	13.53,24.47,16.99	trans	LOC102232140	102232140	109	32	48	31	1	additive
501124	NC_036443.1_28265336	111609249	NC_036443.1	1	30306620	30313321	LOC111609249	uncharacterized LOC111609249%2C transcript variant X1	NC_036443.1.28265336.SNP	NC_036443.1	1	28265336	15.15,26.49,25.91	trans	LOC102232140	102232140	109	32	48	31	1	additive
501128	NC_036443.1_28265336	102225534	NC_036443.1	1	29989507	30000745	LOC102225534	dnaJ homolog subfamily C member 5-like%2C transcript variant X1	NC_036443.1.28265336.SNP	NC_036443.1	1	28265336	19.07,28.31,24.35	trans	LOC102232140	102232140	109	32	48	31	1	additive
501138	NC_036443.1_28265336	102231364	NC_036443.1	1	28330499	28344674	itih6	inter-alpha-trypsin inhibitor heavy chain family member 6%2C transcript variant X2	NC_036443.1.28265336.SNP	NC_036443.1	1	28265336	13.82,22.45,14.37	cis	itih6	102231364	109	32	48	31	1	additive
501148	NC_036443.1_28265336	111609525	NC_036443.1	1	29334797	29337980	LOC111609525	uncharacterized LOC111609525	NC_036443.1.28265336.SNP	NC_036443.1	1	28265336	20.81,32.94,26.4	trans	LOC102232140	102232140	109	32	48	31	1	additive
501155	NC_036443.1_28265336	111608352	NC_036443.1	1	32165446	32166171	LOC111608352	uncharacterized LOC111608352	NC_036443.1.28265336.SNP	NC_036443.1	1	28265336	12.88,20.97,19.26	trans	LOC102232140	102232140	109	32	48	31	1	additive
501164	NC_036443.1_28265336	102222480	NC_036443.1	1	31926138	31929760	cdk20	cyclin dependent kinase 20%2C transcript variant X1	NC_036443.1.28265336.SNP	NC_036443.1	1	28265336	14.28,22.61,21.15	trans	LOC102232140	102232140	109	32	48	31	1	additive
501184	NC_036443.1_28265336	102217907	NC_036443.1	1	29078027	29080273	LOC102217907	tripartite motif-containing protein 16-like	NC_036443.1.28265336.SNP	NC_036443.1	1	28265336	17.62,25.53,26.64	trans	LOC102232140	102232140	109	32	48	31	1	additive
501198	NC_036443.1_28265340	111609249	NC_036443.1	1	30306620	30313321	LOC111609249	uncharacterized LOC111609249%2C transcript variant X1	NC_036443.1.28265340.SNP	NC_036443.1	1	28265340	15.15,26.49,25.91	trans	LOC102232140	102232140	109	32	48	31	1	additive
501208	NC_036443.1_28265340	102231364	NC_036443.1	1	28330499	28344674	itih6	inter-alpha-trypsin inhibitor heavy chain family member 6%2C transcript variant X2	NC_036443.1.28265340.SNP	NC_036443.1	1	28265340	13.82,22.45,14.37	cis	itih6	102231364	109	32	48	31	1	additive
501210	NC_036443.1_28265340	102217907	NC_036443.1	1	29078027	29080273	LOC102217907	tripartite motif-containing protein 16-like	NC_036443.1.28265340.SNP	NC_036443.1	1	28265340	17.62,25.53,26.64	trans	LOC102232140	102232140	109	32	48	31	1	additive
501230	NC_036443.1_28265340	102222480	NC_036443.1	1	31926138	31929760	cdk20	cyclin dependent kinase 20%2C transcript variant X1	NC_036443.1.28265340.SNP	NC_036443.1	1	28265340	14.28,22.61,21.15	trans	LOC102232140	102232140	109	32	48	31	1	additive
501236	NC_036443.1_28265340	102229824	NC_036443.1	1	26679437	26687340	LOC102229824	membrane cofactor protein-like	NC_036443.1.28265340.SNP	NC_036443.1	1	28265340	13.53,24.47,16.99	trans	LOC102232140	102232140	109	32	48	31	1	additive
501252	NC_036443.1_28265340	111608352	NC_036443.1	1	32165446	32166171	LOC111608352	uncharacterized LOC111608352	NC_036443.1.28265340.SNP	NC_036443.1	1	28265340	12.88,20.97,19.26	trans	LOC102232140	102232140	109	32	48	31	1	additive
501269	NC_036443.1_28265340	102225534	NC_036443.1	1	29989507	30000745	LOC102225534	dnaJ homolog subfamily C member 5-like%2C transcript variant X1	NC_036443.1.28265340.SNP	NC_036443.1	1	28265340	19.07,28.31,24.35	trans	LOC102232140	102232140	109	32	48	31	1	additive
501290	NC_036443.1_28265340	111609525	NC_036443.1	1	29334797	29337980	LOC111609525	uncharacterized LOC111609525	NC_036443.1.28265340.SNP	NC_036443.1	1	28265340	20.81,32.94,26.4	trans	LOC102232140	102232140	109	32	48	31	1	additive
501346	NC_036443.1_28267585	102217907	NC_036443.1	1	29078027	29080273	LOC102217907	tripartite motif-containing protein 16-like	NC_036443.1.28267585.SNP	NC_036443.1	1	28267585	11.63,19.53,20.66	trans	LOC102232140	102232140	109	28	38	27	1	additive
501350	NC_036443.1_28267585	102222480	NC_036443.1	1	31926138	31929760	cdk20	cyclin dependent kinase 20%2C transcript variant X1	NC_036443.1.28267585.SNP	NC_036443.1	1	28267585	11.63,17.91,17.74	trans	LOC102232140	102232140	109	28	38	27	1	additive
501383	NC_036443.1_28267585	111609525	NC_036443.1	1	29334797	29337980	LOC111609525	uncharacterized LOC111609525	NC_036443.1.28267585.SNP	NC_036443.1	1	28267585	15.6,27.01,19.71	trans	LOC102232140	102232140	109	28	38	27	1	additive
501387	NC_036443.1_28267585	102225534	NC_036443.1	1	29989507	30000745	LOC102225534	dnaJ homolog subfamily C member 5-like%2C transcript variant X1	NC_036443.1.28267585.SNP	NC_036443.1	1	28267585	15.06,22.16,20.15	trans	LOC102232140	102232140	109	28	38	27	1	additive
501392	NC_036443.1_28267585	111609249	NC_036443.1	1	30306620	30313321	LOC111609249	uncharacterized LOC111609249%2C transcript variant X1	NC_036443.1.28267585.SNP	NC_036443.1	1	28267585	10.31,20.25,20.6	trans	LOC102232140	102232140	109	28	38	27	1	additive
501403	NC_036443.1_28267585	111608352	NC_036443.1	1	32165446	32166171	LOC111608352	uncharacterized LOC111608352	NC_036443.1.28267585.SNP	NC_036443.1	1	28267585	11.37,17.18,15.46	trans	LOC102232140	102232140	109	28	38	27	1	additive
501465	NC_036443.1_28269470	111609249	NC_036443.1	1	30306620	30313321	LOC111609249	uncharacterized LOC111609249%2C transcript variant X1	NC_036443.1.28269470.SNP	NC_036443.1	1	28269470	14.94,26.49,23.34	trans	LOC102232140	102232140	109	30	49	29	1	additive
501473	NC_036443.1_28269470	102225534	NC_036443.1	1	29989507	30000745	LOC102225534	dnaJ homolog subfamily C member 5-like%2C transcript variant X1	NC_036443.1.28269470.SNP	NC_036443.1	1	28269470	18.96,28.59,22.22	trans	LOC102232140	102232140	109	30	49	29	1	additive
501484	NC_036443.1_28269470	111609525	NC_036443.1	1	29334797	29337980	LOC111609525	uncharacterized LOC111609525	NC_036443.1.28269470.SNP	NC_036443.1	1	28269470	20.22,33.09,24.16	trans	LOC102232140	102232140	109	30	49	29	1	additive
501539	NC_036443.1_28269470	102217907	NC_036443.1	1	29078027	29080273	LOC102217907	tripartite motif-containing protein 16-like	NC_036443.1.28269470.SNP	NC_036443.1	1	28269470	18.13,25.81,25.11	trans	LOC102232140	102232140	109	30	49	29	1	additive
501547	NC_036443.1_28269470	111608352	NC_036443.1	1	32165446	32166171	LOC111608352	uncharacterized LOC111608352	NC_036443.1.28269470.SNP	NC_036443.1	1	28269470	13.21,20.97,18.39	trans	LOC102232140	102232140	109	30	49	29	1	additive
501550	NC_036443.1_28269470	102231364	NC_036443.1	1	28330499	28344674	itih6	inter-alpha-trypsin inhibitor heavy chain family member 6%2C transcript variant X2	NC_036443.1.28269470.SNP	NC_036443.1	1	28269470	14.33,24.78,18.05	cis	itih6	102231364	109	30	49	29	1	additive
501560	NC_036443.1_28269470	102229824	NC_036443.1	1	26679437	26687340	LOC102229824	membrane cofactor protein-like	NC_036443.1.28269470.SNP	NC_036443.1	1	28269470	13.84,24.47,15.98	trans	LOC102232140	102232140	109	30	49	29	1	additive
501568	NC_036443.1_28269470	102222480	NC_036443.1	1	31926138	31929760	cdk20	cyclin dependent kinase 20%2C transcript variant X1	NC_036443.1.28269470.SNP	NC_036443.1	1	28269470	14.96,22.6,19.52	trans	LOC102232140	102232140	109	30	49	29	1	additive
502144	NC_036443.1_28295640	102225534	NC_036443.1	1	29989507	30000745	LOC102225534	dnaJ homolog subfamily C member 5-like%2C transcript variant X1	NC_036443.1.28295640.SNP	NC_036443.1	1	28295640	18.96,28.59,22.22	trans	LOC102226944;LOC111609516	102226944;111609516	109	30	49	29	1	additive
502148	NC_036443.1_28295640	102231364	NC_036443.1	1	28330499	28344674	itih6	inter-alpha-trypsin inhibitor heavy chain family member 6%2C transcript variant X2	NC_036443.1.28295640.SNP	NC_036443.1	1	28295640	14.33,24.78,18.05	cis	itih6	102231364	109	30	49	29	1	additive
502173	NC_036443.1_28295640	111609525	NC_036443.1	1	29334797	29337980	LOC111609525	uncharacterized LOC111609525	NC_036443.1.28295640.SNP	NC_036443.1	1	28295640	20.22,33.09,24.16	trans	LOC102226944;LOC111609516	102226944;111609516	109	30	49	29	1	additive
502188	NC_036443.1_28295640	102222480	NC_036443.1	1	31926138	31929760	cdk20	cyclin dependent kinase 20%2C transcript variant X1	NC_036443.1.28295640.SNP	NC_036443.1	1	28295640	14.96,22.6,19.52	trans	LOC102226944;LOC111609516	102226944;111609516	109	30	49	29	1	additive
502199	NC_036443.1_28295640	102229824	NC_036443.1	1	26679437	26687340	LOC102229824	membrane cofactor protein-like	NC_036443.1.28295640.SNP	NC_036443.1	1	28295640	13.84,24.47,15.98	trans	LOC102226944;LOC111609516	102226944;111609516	109	30	49	29	1	additive
502209	NC_036443.1_28295640	111608352	NC_036443.1	1	32165446	32166171	LOC111608352	uncharacterized LOC111608352	NC_036443.1.28295640.SNP	NC_036443.1	1	28295640	13.21,20.97,18.39	trans	LOC102226944;LOC111609516	102226944;111609516	109	30	49	29	1	additive
502223	NC_036443.1_28295640	102217907	NC_036443.1	1	29078027	29080273	LOC102217907	tripartite motif-containing protein 16-like	NC_036443.1.28295640.SNP	NC_036443.1	1	28295640	18.13,25.81,25.11	trans	LOC102226944;LOC111609516	102226944;111609516	109	30	49	29	1	additive
502231	NC_036443.1_28295640	111609249	NC_036443.1	1	30306620	30313321	LOC111609249	uncharacterized LOC111609249%2C transcript variant X1	NC_036443.1.28295640.SNP	NC_036443.1	1	28295640	14.94,26.49,23.34	trans	LOC102226944;LOC111609516	102226944;111609516	109	30	49	29	1	additive
502254	NC_036443.1_28296036	102217907	NC_036443.1	1	29078027	29080273	LOC102217907	tripartite motif-containing protein 16-like	NC_036443.1.28296036.SNP	NC_036443.1	1	28296036	18.13,25.81,25.11	trans	LOC111609516	111609516	109	30	49	29	1	additive
502276	NC_036443.1_28296036	102225534	NC_036443.1	1	29989507	30000745	LOC102225534	dnaJ homolog subfamily C member 5-like%2C transcript variant X1	NC_036443.1.28296036.SNP	NC_036443.1	1	28296036	18.96,28.59,22.22	trans	LOC111609516	111609516	109	30	49	29	1	additive
502278	NC_036443.1_28296036	111609249	NC_036443.1	1	30306620	30313321	LOC111609249	uncharacterized LOC111609249%2C transcript variant X1	NC_036443.1.28296036.SNP	NC_036443.1	1	28296036	14.94,26.49,23.34	trans	LOC111609516	111609516	109	30	49	29	1	additive
502282	NC_036443.1_28296036	102222480	NC_036443.1	1	31926138	31929760	cdk20	cyclin dependent kinase 20%2C transcript variant X1	NC_036443.1.28296036.SNP	NC_036443.1	1	28296036	14.96,22.6,19.52	trans	LOC111609516	111609516	109	30	49	29	1	additive
502307	NC_036443.1_28296036	111608352	NC_036443.1	1	32165446	32166171	LOC111608352	uncharacterized LOC111608352	NC_036443.1.28296036.SNP	NC_036443.1	1	28296036	13.21,20.97,18.39	trans	LOC111609516	111609516	109	30	49	29	1	additive
502325	NC_036443.1_28296036	102229824	NC_036443.1	1	26679437	26687340	LOC102229824	membrane cofactor protein-like	NC_036443.1.28296036.SNP	NC_036443.1	1	28296036	13.84,24.47,15.98	trans	LOC111609516	111609516	109	30	49	29	1	additive
502356	NC_036443.1_28296036	111609525	NC_036443.1	1	29334797	29337980	LOC111609525	uncharacterized LOC111609525	NC_036443.1.28296036.SNP	NC_036443.1	1	28296036	20.22,33.09,24.16	trans	LOC111609516	111609516	109	30	49	29	1	additive
502358	NC_036443.1_28296036	102231364	NC_036443.1	1	28330499	28344674	itih6	inter-alpha-trypsin inhibitor heavy chain family member 6%2C transcript variant X2	NC_036443.1.28296036.SNP	NC_036443.1	1	28296036	14.33,24.78,18.05	cis	itih6	102231364	109	30	49	29	1	additive
502528	NC_036443.1_28303743	111609525	NC_036443.1	1	29334797	29337980	LOC111609525	uncharacterized LOC111609525	NC_036443.1.28303743.SNP	NC_036443.1	1	28303743	11.88,17.84,15.1	trans	taf8	102226085	109	33	29	13	1	additive
502609	NC_036443.1_28303847	111609525	NC_036443.1	1	29334797	29337980	LOC111609525	uncharacterized LOC111609525	NC_036443.1.28303847.SNP	NC_036443.1	1	28303847	11.2,18.16,14.02	trans	taf8	102226085	109	31	25	13	1	additive
502616	NC_036443.1_28303847	102225534	NC_036443.1	1	29989507	30000745	LOC102225534	dnaJ homolog subfamily C member 5-like%2C transcript variant X1	NC_036443.1.28303847.SNP	NC_036443.1	1	28303847	12.44,18.98,14.43	trans	taf8	102226085	109	31	25	13	1	additive
502787	NC_036443.1_28306491	102231364	NC_036443.1	1	28330499	28344674	itih6	inter-alpha-trypsin inhibitor heavy chain family member 6%2C transcript variant X2	NC_036443.1.28306491.SNP	NC_036443.1	1	28306491	10.14,21.06,12.71	cis	itih6	102231364	109	27	33	29	1	additive
502840	NC_036443.1_28306491	102225534	NC_036443.1	1	29989507	30000745	LOC102225534	dnaJ homolog subfamily C member 5-like%2C transcript variant X1	NC_036443.1.28306491.SNP	NC_036443.1	1	28306491	13.25,29.01,18.89	trans	pifo	102231885	109	27	33	29	1	additive
502846	NC_036443.1_28306491	111609525	NC_036443.1	1	29334797	29337980	LOC111609525	uncharacterized LOC111609525	NC_036443.1.28306491.SNP	NC_036443.1	1	28306491	14.76,31.44,18.3	trans	pifo	102231885	109	27	33	29	1	additive
502848	NC_036443.1_28306491	111609249	NC_036443.1	1	30306620	30313321	LOC111609249	uncharacterized LOC111609249%2C transcript variant X1	NC_036443.1.28306491.SNP	NC_036443.1	1	28306491	10.72,26.45,20.41	trans	pifo	102231885	109	27	33	29	1	additive
502852	NC_036443.1_28306491	102217907	NC_036443.1	1	29078027	29080273	LOC102217907	tripartite motif-containing protein 16-like	NC_036443.1.28306491.SNP	NC_036443.1	1	28306491	14.42,25.41,20.18	trans	pifo	102231885	109	27	33	29	1	additive
502856	NC_036443.1_28306491	102229824	NC_036443.1	1	26679437	26687340	LOC102229824	membrane cofactor protein-like	NC_036443.1.28306491.SNP	NC_036443.1	1	28306491	13.06,22.76,18.24	trans	pifo	102231885	109	27	33	29	1	additive
502863	NC_036443.1_28306491	102222480	NC_036443.1	1	31926138	31929760	cdk20	cyclin dependent kinase 20%2C transcript variant X1	NC_036443.1.28306491.SNP	NC_036443.1	1	28306491	11.24,23.43,17.35	trans	pifo	102231885	109	27	33	29	1	additive
502879	NC_036443.1_28306558	102217907	NC_036443.1	1	29078027	29080273	LOC102217907	tripartite motif-containing protein 16-like	NC_036443.1.28306558.SNP	NC_036443.1	1	28306558	10.14,19.08,12.94	trans	pifo	102231885	109	14	24	24	1	additive
503581	NC_036443.1_28344834	111609525	NC_036443.1	1	29334797	29337980	LOC111609525	uncharacterized LOC111609525	NC_036443.1.28344834.SNP	NC_036443.1	1	28344834	12.12,26.35,16.95	trans	LOC102225387	102225387	109	25	28	27	1	additive
503631	NC_036443.1_28344834	102217907	NC_036443.1	1	29078027	29080273	LOC102217907	tripartite motif-containing protein 16-like	NC_036443.1.28344834.SNP	NC_036443.1	1	28344834	11.5,22.13,19.84	trans	LOC102225387	102225387	109	25	28	27	1	additive
503658	NC_036443.1_28344834	102225534	NC_036443.1	1	29989507	30000745	LOC102225534	dnaJ homolog subfamily C member 5-like%2C transcript variant X1	NC_036443.1.28344834.SNP	NC_036443.1	1	28344834	11.92,21.46,15.85	trans	LOC102225387	102225387	109	25	28	27	1	additive
503690	NC_036443.1_28344837	102217907	NC_036443.1	1	29078027	29080273	LOC102217907	tripartite motif-containing protein 16-like	NC_036443.1.28344837.SNP	NC_036443.1	1	28344837	13.18,23.13,20.14	trans	LOC102225387	102225387	109	23	29	27	1	additive
503746	NC_036443.1_28344837	111609525	NC_036443.1	1	29334797	29337980	LOC111609525	uncharacterized LOC111609525	NC_036443.1.28344837.SNP	NC_036443.1	1	28344837	11.19,25.02,17.46	trans	LOC102225387	102225387	109	23	29	27	1	additive
503757	NC_036443.1_28344953	111609249	NC_036443.1	1	30306620	30313321	LOC111609249	uncharacterized LOC111609249%2C transcript variant X1	NC_036443.1.28344953.SNP	NC_036443.1	1	28344953	12.33,24.68,24.13	trans	LOC102225387	102225387	109	30	42	30	1	additive
503760	NC_036443.1_28344953	102225534	NC_036443.1	1	29989507	30000745	LOC102225534	dnaJ homolog subfamily C member 5-like%2C transcript variant X1	NC_036443.1.28344953.SNP	NC_036443.1	1	28344953	16.01,26.32,21.21	trans	LOC102225387	102225387	109	30	42	30	1	additive
503797	NC_036443.1_28344953	102229824	NC_036443.1	1	26679437	26687340	LOC102229824	membrane cofactor protein-like	NC_036443.1.28344953.SNP	NC_036443.1	1	28344953	11.45,22.63,14.62	trans	LOC102225387	102225387	109	30	42	30	1	additive
503807	NC_036443.1_28344953	102217907	NC_036443.1	1	29078027	29080273	LOC102217907	tripartite motif-containing protein 16-like	NC_036443.1.28344953.SNP	NC_036443.1	1	28344953	15.53,24.55,25.87	trans	LOC102225387	102225387	109	30	42	30	1	additive
503824	NC_036443.1_28344953	111608352	NC_036443.1	1	32165446	32166171	LOC111608352	uncharacterized LOC111608352	NC_036443.1.28344953.SNP	NC_036443.1	1	28344953	11.18,19.81,17.04	trans	LOC102225387	102225387	109	30	42	30	1	additive
503844	NC_036443.1_28344953	102222480	NC_036443.1	1	31926138	31929760	cdk20	cyclin dependent kinase 20%2C transcript variant X1	NC_036443.1.28344953.SNP	NC_036443.1	1	28344953	12.4,20.95,18.52	trans	LOC102225387	102225387	109	30	42	30	1	additive
503849	NC_036443.1_28344953	102231364	NC_036443.1	1	28330499	28344674	itih6	inter-alpha-trypsin inhibitor heavy chain family member 6%2C transcript variant X2	NC_036443.1.28344953.SNP	NC_036443.1	1	28344953	12.25,20.9,12.67	cis	itih6	102231364	109	30	42	30	1	additive
503850	NC_036443.1_28344953	111609525	NC_036443.1	1	29334797	29337980	LOC111609525	uncharacterized LOC111609525	NC_036443.1.28344953.SNP	NC_036443.1	1	28344953	17.56,30.65,24.2	trans	LOC102225387	102225387	109	30	42	30	1	additive
503858	NC_036443.1_28344954	102229824	NC_036443.1	1	26679437	26687340	LOC102229824	membrane cofactor protein-like	NC_036443.1.28344954.SNP	NC_036443.1	1	28344954	11.45,22.03,14.18	trans	LOC102225387	102225387	109	30	42	29	1	additive
503874	NC_036443.1_28344954	102231364	NC_036443.1	1	28330499	28344674	itih6	inter-alpha-trypsin inhibitor heavy chain family member 6%2C transcript variant X2	NC_036443.1.28344954.SNP	NC_036443.1	1	28344954	12.25,20.37,12.36	cis	itih6	102231364	109	30	42	29	1	additive
503876	NC_036443.1_28344954	111608352	NC_036443.1	1	32165446	32166171	LOC111608352	uncharacterized LOC111608352	NC_036443.1.28344954.SNP	NC_036443.1	1	28344954	11.18,19.27,16.54	trans	LOC102225387	102225387	109	30	42	29	1	additive
503879	NC_036443.1_28344954	111609249	NC_036443.1	1	30306620	30313321	LOC111609249	uncharacterized LOC111609249%2C transcript variant X1	NC_036443.1.28344954.SNP	NC_036443.1	1	28344954	12.33,24.03,23.49	trans	LOC102225387	102225387	109	30	42	29	1	additive
503890	NC_036443.1_28344954	102217907	NC_036443.1	1	29078027	29080273	LOC102217907	tripartite motif-containing protein 16-like	NC_036443.1.28344954.SNP	NC_036443.1	1	28344954	15.53,23.9,25.2	trans	LOC102225387	102225387	109	30	42	29	1	additive
503901	NC_036443.1_28344954	102222480	NC_036443.1	1	31926138	31929760	cdk20	cyclin dependent kinase 20%2C transcript variant X1	NC_036443.1.28344954.SNP	NC_036443.1	1	28344954	12.4,20.38,17.98	trans	LOC102225387	102225387	109	30	42	29	1	additive
503908	NC_036443.1_28344954	102225534	NC_036443.1	1	29989507	30000745	LOC102225534	dnaJ homolog subfamily C member 5-like%2C transcript variant X1	NC_036443.1.28344954.SNP	NC_036443.1	1	28344954	16.01,25.63,20.61	trans	LOC102225387	102225387	109	30	42	29	1	additive
503935	NC_036443.1_28344954	111609525	NC_036443.1	1	29334797	29337980	LOC111609525	uncharacterized LOC111609525	NC_036443.1.28344954.SNP	NC_036443.1	1	28344954	17.56,29.91,23.6	trans	LOC102225387	102225387	109	30	42	29	1	additive
505153	NC_036443.1_28460617	102225534	NC_036443.1	1	29989507	30000745	LOC102225534	dnaJ homolog subfamily C member 5-like%2C transcript variant X1	NC_036443.1.28460617.SNP	NC_036443.1	1	28460617	13.5,22.79,22.06	trans	LOC102227140	102227140	109	30	28	23	1	additive
505173	NC_036443.1_28460617	111609525	NC_036443.1	1	29334797	29337980	LOC111609525	uncharacterized LOC111609525	NC_036443.1.28460617.SNP	NC_036443.1	1	28460617	13.28,24.49,18.51	trans	LOC102227140	102227140	109	30	28	23	1	additive
505191	NC_036443.1_28460617	111609249	NC_036443.1	1	30306620	30313321	LOC111609249	uncharacterized LOC111609249%2C transcript variant X1	NC_036443.1.28460617.SNP	NC_036443.1	1	28460617	10.61,21.61,20.67	trans	LOC102227140	102227140	109	30	28	23	1	additive
505336	NC_036443.1_28474679	102217907	NC_036443.1	1	29078027	29080273	LOC102217907	tripartite motif-containing protein 16-like	NC_036443.1.28474679.SNP	NC_036443.1	1	28474679	17.74,25.53,28.05	trans	wisp2	102228230	109	32	48	31	1	additive
505343	NC_036443.1_28474679	111608352	NC_036443.1	1	32165446	32166171	LOC111608352	uncharacterized LOC111608352	NC_036443.1.28474679.SNP	NC_036443.1	1	28474679	12.72,20.97,19.36	trans	wisp2	102228230	109	32	48	31	1	additive
505355	NC_036443.1_28474679	111609525	NC_036443.1	1	29334797	29337980	LOC111609525	uncharacterized LOC111609525	NC_036443.1.28474679.SNP	NC_036443.1	1	28474679	20.5,32.94,26.69	trans	wisp2	102228230	109	32	48	31	1	additive
505373	NC_036443.1_28474679	102222480	NC_036443.1	1	31926138	31929760	cdk20	cyclin dependent kinase 20%2C transcript variant X1	NC_036443.1.28474679.SNP	NC_036443.1	1	28474679	14.33,22.61,20.63	trans	wisp2	102228230	109	32	48	31	1	additive
505382	NC_036443.1_28474679	102231364	NC_036443.1	1	28330499	28344674	itih6	inter-alpha-trypsin inhibitor heavy chain family member 6%2C transcript variant X2	NC_036443.1.28474679.SNP	NC_036443.1	1	28474679	13.78,22.45,14.72	cis	itih6	102231364	109	32	48	31	1	additive
505412	NC_036443.1_28474679	102225534	NC_036443.1	1	29989507	30000745	LOC102225534	dnaJ homolog subfamily C member 5-like%2C transcript variant X1	NC_036443.1.28474679.SNP	NC_036443.1	1	28474679	19.13,28.31,24	trans	wisp2	102228230	109	32	48	31	1	additive
505417	NC_036443.1_28474679	111609249	NC_036443.1	1	30306620	30313321	LOC111609249	uncharacterized LOC111609249%2C transcript variant X1	NC_036443.1.28474679.SNP	NC_036443.1	1	28474679	14.71,26.49,25.35	trans	wisp2	102228230	109	32	48	31	1	additive
505423	NC_036443.1_28474679	102229824	NC_036443.1	1	26679437	26687340	LOC102229824	membrane cofactor protein-like	NC_036443.1.28474679.SNP	NC_036443.1	1	28474679	13.24,24.47,15.13	trans	wisp2	102228230	109	32	48	31	1	additive
506241	NC_036443.1_28515183	102217907	NC_036443.1	1	29078027	29080273	LOC102217907	tripartite motif-containing protein 16-like	NC_036443.1.28515183.SNP	NC_036443.1	1	28515183	13.68,23.19,15.88	trans	ada	102227976	109	30	34	35	1	additive
506245	NC_036443.1_28515183	111609525	NC_036443.1	1	29334797	29337980	LOC111609525	uncharacterized LOC111609525	NC_036443.1.28515183.SNP	NC_036443.1	1	28515183	18.43,27.44,13.63	trans	ada	102227976	109	30	34	35	1	additive
506251	NC_036443.1_28515183	111608352	NC_036443.1	1	32165446	32166171	LOC111608352	uncharacterized LOC111608352	NC_036443.1.28515183.SNP	NC_036443.1	1	28515183	10.02,18.95,10.73	trans	ada	102227976	109	30	34	35	1	additive
506270	NC_036443.1_28515183	102222480	NC_036443.1	1	31926138	31929760	cdk20	cyclin dependent kinase 20%2C transcript variant X1	NC_036443.1.28515183.SNP	NC_036443.1	1	28515183	11.98,20.27,10.06	trans	ada	102227976	109	30	34	35	1	additive
506279	NC_036443.1_28515183	111609249	NC_036443.1	1	30306620	30313321	LOC111609249	uncharacterized LOC111609249%2C transcript variant X1	NC_036443.1.28515183.SNP	NC_036443.1	1	28515183	11.83,21.75,12.18	trans	ada	102227976	109	30	34	35	1	additive
506292	NC_036443.1_28515183	102225534	NC_036443.1	1	29989507	30000745	LOC102225534	dnaJ homolog subfamily C member 5-like%2C transcript variant X1	NC_036443.1.28515183.SNP	NC_036443.1	1	28515183	15.72,24.4,12.49	trans	ada	102227976	109	30	34	35	1	additive
506337	NC_036443.1_28515257	102217907	NC_036443.1	1	29078027	29080273	LOC102217907	tripartite motif-containing protein 16-like	NC_036443.1.28515257.SNP	NC_036443.1	1	28515257	11.07,23.64,24.7	trans	ada	102227976	109	27	29	32	1	additive
506360	NC_036443.1_28515257	102222480	NC_036443.1	1	31926138	31929760	cdk20	cyclin dependent kinase 20%2C transcript variant X1	NC_036443.1.28515257.SNP	NC_036443.1	1	28515257	10.79,22.17,12.94	trans	ada	102227976	109	27	29	32	1	additive
506367	NC_036443.1_28515257	111609249	NC_036443.1	1	30306620	30313321	LOC111609249	uncharacterized LOC111609249%2C transcript variant X1	NC_036443.1.28515257.SNP	NC_036443.1	1	28515257	10.91,25.79,16.08	trans	ada	102227976	109	27	29	32	1	additive
506383	NC_036443.1_28515257	102225534	NC_036443.1	1	29989507	30000745	LOC102225534	dnaJ homolog subfamily C member 5-like%2C transcript variant X1	NC_036443.1.28515257.SNP	NC_036443.1	1	28515257	16.06,27.95,13.97	trans	ada	102227976	109	27	29	32	1	additive
506413	NC_036443.1_28515257	111609525	NC_036443.1	1	29334797	29337980	LOC111609525	uncharacterized LOC111609525	NC_036443.1.28515257.SNP	NC_036443.1	1	28515257	15.21,29.3,15.73	trans	ada	102227976	109	27	29	32	1	additive
506597	NC_036443.1_28523011	111609525	NC_036443.1	1	29334797	29337980	LOC111609525	uncharacterized LOC111609525	NC_036443.1.28523011.SNP	NC_036443.1	1	28523011	10.47,17.24,12.59	trans	pkig	102225126	109	31	27	14	1	additive
506628	NC_036443.1_28523012	102225534	NC_036443.1	1	29989507	30000745	LOC102225534	dnaJ homolog subfamily C member 5-like%2C transcript variant X1	NC_036443.1.28523012.SNP	NC_036443.1	1	28523012	10.67,14.5,14.35	trans	pkig	102225126	109	30	29	13	1	additive
506640	NC_036443.1_28523012	111609525	NC_036443.1	1	29334797	29337980	LOC111609525	uncharacterized LOC111609525	NC_036443.1.28523012.SNP	NC_036443.1	1	28523012	11.34,16.22,12.44	trans	pkig	102225126	109	30	29	13	1	additive
506687	NC_036443.1_28523013	102225534	NC_036443.1	1	29989507	30000745	LOC102225534	dnaJ homolog subfamily C member 5-like%2C transcript variant X1	NC_036443.1.28523013.SNP	NC_036443.1	1	28523013	10.18,15.04,15.17	trans	pkig	102225126	109	31	29	14	1	additive
506700	NC_036443.1_28523013	111609525	NC_036443.1	1	29334797	29337980	LOC111609525	uncharacterized LOC111609525	NC_036443.1.28523013.SNP	NC_036443.1	1	28523013	11.23,17.24,13.22	trans	pkig	102225126	109	31	29	14	1	additive
507295	NC_036443.1_28557049	102229824	NC_036443.1	1	26679437	26687340	LOC102229824	membrane cofactor protein-like	NC_036443.1.28557049.SNP	NC_036443.1	1	28557049	12.9,23.23,16.03	trans	none	none	109	29	45	28	1	additive
507299	NC_036443.1_28557049	102225534	NC_036443.1	1	29989507	30000745	LOC102225534	dnaJ homolog subfamily C member 5-like%2C transcript variant X1	NC_036443.1.28557049.SNP	NC_036443.1	1	28557049	17.03,28.65,22.88	trans	none	none	109	29	45	28	1	additive
507311	NC_036443.1_28557049	111609525	NC_036443.1	1	29334797	29337980	LOC111609525	uncharacterized LOC111609525	NC_036443.1.28557049.SNP	NC_036443.1	1	28557049	18.47,34.69,25.24	trans	none	none	109	29	45	28	1	additive
507320	NC_036443.1_28557049	102231364	NC_036443.1	1	28330499	28344674	itih6	inter-alpha-trypsin inhibitor heavy chain family member 6%2C transcript variant X2	NC_036443.1.28557049.SNP	NC_036443.1	1	28557049	13.5,21.79,13.88	trans	none	none	109	29	45	28	1	additive
507330	NC_036443.1_28557049	111609249	NC_036443.1	1	30306620	30313321	LOC111609249	uncharacterized LOC111609249%2C transcript variant X1	NC_036443.1.28557049.SNP	NC_036443.1	1	28557049	14.18,26.34,23.31	trans	none	none	109	29	45	28	1	additive
507334	NC_036443.1_28557049	102222480	NC_036443.1	1	31926138	31929760	cdk20	cyclin dependent kinase 20%2C transcript variant X1	NC_036443.1.28557049.SNP	NC_036443.1	1	28557049	13.49,22.24,19.31	trans	none	none	109	29	45	28	1	additive
507372	NC_036443.1_28557049	111608352	NC_036443.1	1	32165446	32166171	LOC111608352	uncharacterized LOC111608352	NC_036443.1.28557049.SNP	NC_036443.1	1	28557049	12.51,20.73,18.31	trans	none	none	109	29	45	28	1	additive
507376	NC_036443.1_28557049	102217907	NC_036443.1	1	29078027	29080273	LOC102217907	tripartite motif-containing protein 16-like	NC_036443.1.28557049.SNP	NC_036443.1	1	28557049	16.42,25.71,25.34	trans	none	none	109	29	45	28	1	additive
507410	NC_036443.1_28557717	111608352	NC_036443.1	1	32165446	32166171	LOC111608352	uncharacterized LOC111608352	NC_036443.1.28557717.SNP	NC_036443.1	1	28557717	11.1,20.15,16.68	trans	none	none	109	28	40	27	1	additive
507426	NC_036443.1_28557717	102225534	NC_036443.1	1	29989507	30000745	LOC102225534	dnaJ homolog subfamily C member 5-like%2C transcript variant X1	NC_036443.1.28557717.SNP	NC_036443.1	1	28557717	17.27,29.39,20.09	trans	none	none	109	28	40	27	1	additive
507428	NC_036443.1_28557717	102231364	NC_036443.1	1	28330499	28344674	itih6	inter-alpha-trypsin inhibitor heavy chain family member 6%2C transcript variant X2	NC_036443.1.28557717.SNP	NC_036443.1	1	28557717	13.81,20.35,12.53	trans	none	none	109	28	40	27	1	additive
507431	NC_036443.1_28557717	111609525	NC_036443.1	1	29334797	29337980	LOC111609525	uncharacterized LOC111609525	NC_036443.1.28557717.SNP	NC_036443.1	1	28557717	19.16,37.42,22.71	trans	none	none	109	28	40	27	1	additive
507437	NC_036443.1_28557717	102222480	NC_036443.1	1	31926138	31929760	cdk20	cyclin dependent kinase 20%2C transcript variant X1	NC_036443.1.28557717.SNP	NC_036443.1	1	28557717	14.51,23.14,18.52	trans	none	none	109	28	40	27	1	additive
507449	NC_036443.1_28557717	111609249	NC_036443.1	1	30306620	30313321	LOC111609249	uncharacterized LOC111609249%2C transcript variant X1	NC_036443.1.28557717.SNP	NC_036443.1	1	28557717	12.49,25.6,20.62	trans	none	none	109	28	40	27	1	additive
507463	NC_036443.1_28557717	102217907	NC_036443.1	1	29078027	29080273	LOC102217907	tripartite motif-containing protein 16-like	NC_036443.1.28557717.SNP	NC_036443.1	1	28557717	16.22,26.68,22.89	trans	none	none	109	28	40	27	1	additive
507480	NC_036443.1_28557717	102229824	NC_036443.1	1	26679437	26687340	LOC102229824	membrane cofactor protein-like	NC_036443.1.28557717.SNP	NC_036443.1	1	28557717	11.66,22.01,12.98	trans	none	none	109	28	40	27	1	additive
508416	NC_036443.1_28607274	111609525	NC_036443.1	1	29334797	29337980	LOC111609525	uncharacterized LOC111609525	NC_036443.1.28607274.SNP	NC_036443.1	1	28607274	17.01,33.13,26.21	trans	none	none	109	27	37	27	1	additive
508421	NC_036443.1_28607274	102229824	NC_036443.1	1	26679437	26687340	LOC102229824	membrane cofactor protein-like	NC_036443.1.28607274.SNP	NC_036443.1	1	28607274	13.05,23.75,12.01	trans	none	none	109	27	37	27	1	additive
508450	NC_036443.1_28607274	111608352	NC_036443.1	1	32165446	32166171	LOC111608352	uncharacterized LOC111608352	NC_036443.1.28607274.SNP	NC_036443.1	1	28607274	11.98,20.35,19.85	trans	none	none	109	27	37	27	1	additive
508471	NC_036443.1_28607274	102222480	NC_036443.1	1	31926138	31929760	cdk20	cyclin dependent kinase 20%2C transcript variant X1	NC_036443.1.28607274.SNP	NC_036443.1	1	28607274	13.04,21.09,22.21	trans	none	none	109	27	37	27	1	additive
508474	NC_036443.1_28607274	102217907	NC_036443.1	1	29078027	29080273	LOC102217907	tripartite motif-containing protein 16-like	NC_036443.1.28607274.SNP	NC_036443.1	1	28607274	14.78,24.75,22.6	trans	none	none	109	27	37	27	1	additive
508487	NC_036443.1_28607274	111609249	NC_036443.1	1	30306620	30313321	LOC111609249	uncharacterized LOC111609249%2C transcript variant X1	NC_036443.1.28607274.SNP	NC_036443.1	1	28607274	13.19,25.64,23.58	trans	none	none	109	27	37	27	1	additive
508488	NC_036443.1_28607274	102234942	NC_036443.1	1	27207994	27211318	cptp	ceramide-1-phosphate transfer protein%2C transcript variant X2	NC_036443.1.28607274.SNP	NC_036443.1	1	28607274	12.34,20.26,11.56	trans	none	none	109	27	37	27	1	additive
508496	NC_036443.1_28607274	102231364	NC_036443.1	1	28330499	28344674	itih6	inter-alpha-trypsin inhibitor heavy chain family member 6%2C transcript variant X2	NC_036443.1.28607274.SNP	NC_036443.1	1	28607274	12.59,20.41,12.04	trans	none	none	109	27	37	27	1	additive
508506	NC_036443.1_28607274	102225534	NC_036443.1	1	29989507	30000745	LOC102225534	dnaJ homolog subfamily C member 5-like%2C transcript variant X1	NC_036443.1.28607274.SNP	NC_036443.1	1	28607274	16.65,26.81,23.95	trans	none	none	109	27	37	27	1	additive
508521	NC_036443.1_28607595	111608352	NC_036443.1	1	32165446	32166171	LOC111608352	uncharacterized LOC111608352	NC_036443.1.28607595.SNP	NC_036443.1	1	28607595	11.52,18.85,14.93	trans	none	none	109	27	34	24	1	additive
508523	NC_036443.1_28607595	102222480	NC_036443.1	1	31926138	31929760	cdk20	cyclin dependent kinase 20%2C transcript variant X1	NC_036443.1.28607595.SNP	NC_036443.1	1	28607595	13.31,20.79,16.29	trans	none	none	109	27	34	24	1	additive
508537	NC_036443.1_28607595	102231364	NC_036443.1	1	28330499	28344674	itih6	inter-alpha-trypsin inhibitor heavy chain family member 6%2C transcript variant X2	NC_036443.1.28607595.SNP	NC_036443.1	1	28607595	11.94,21.38,14.96	trans	none	none	109	27	34	24	1	additive
508541	NC_036443.1_28607595	111609525	NC_036443.1	1	29334797	29337980	LOC111609525	uncharacterized LOC111609525	NC_036443.1.28607595.SNP	NC_036443.1	1	28607595	17.08,33.93,19.46	trans	none	none	109	27	34	24	1	additive
508560	NC_036443.1_28607595	102234942	NC_036443.1	1	27207994	27211318	cptp	ceramide-1-phosphate transfer protein%2C transcript variant X2	NC_036443.1.28607595.SNP	NC_036443.1	1	28607595	11.73,18.82,10.64	trans	none	none	109	27	34	24	1	additive
508566	NC_036443.1_28607595	111609249	NC_036443.1	1	30306620	30313321	LOC111609249	uncharacterized LOC111609249%2C transcript variant X1	NC_036443.1.28607595.SNP	NC_036443.1	1	28607595	12.07,22.96,17.55	trans	none	none	109	27	34	24	1	additive
508577	NC_036443.1_28607595	102235376	NC_036443.1	1	31806159	31812512	LOC102235376	LHFPL tetraspan subfamily member 3 protein-like	NC_036443.1.28607595.SNP	NC_036443.1	1	28607595	15.41,23.83,16.05	trans	none	none	109	27	34	24	1	additive
508583	NC_036443.1_28607595	102225534	NC_036443.1	1	29989507	30000745	LOC102225534	dnaJ homolog subfamily C member 5-like%2C transcript variant X1	NC_036443.1.28607595.SNP	NC_036443.1	1	28607595	16.52,26.57,17.81	trans	none	none	109	27	34	24	1	additive
508609	NC_036443.1_28607595	102217907	NC_036443.1	1	29078027	29080273	LOC102217907	tripartite motif-containing protein 16-like	NC_036443.1.28607595.SNP	NC_036443.1	1	28607595	12.33,22.78,21.77	trans	none	none	109	27	34	24	1	additive
508636	NC_036443.1_28607680	102225534	NC_036443.1	1	29989507	30000745	LOC102225534	dnaJ homolog subfamily C member 5-like%2C transcript variant X1	NC_036443.1.28607680.SNP	NC_036443.1	1	28607680	14.01,25.41,15.06	trans	none	none	109	25	27	24	1	additive
508637	NC_036443.1_28607680	102235376	NC_036443.1	1	31806159	31812512	LOC102235376	LHFPL tetraspan subfamily member 3 protein-like	NC_036443.1.28607680.SNP	NC_036443.1	1	28607680	12.69,22.8,13.65	trans	none	none	109	25	27	24	1	additive
508689	NC_036443.1_28607680	111608352	NC_036443.1	1	32165446	32166171	LOC111608352	uncharacterized LOC111608352	NC_036443.1.28607680.SNP	NC_036443.1	1	28607680	10.07,18.32,12.14	trans	none	none	109	25	27	24	1	additive
508696	NC_036443.1_28607680	111609525	NC_036443.1	1	29334797	29337980	LOC111609525	uncharacterized LOC111609525	NC_036443.1.28607680.SNP	NC_036443.1	1	28607680	14.03,33.21,16.1	trans	none	none	109	25	27	24	1	additive
508707	NC_036443.1_28607680	102217907	NC_036443.1	1	29078027	29080273	LOC102217907	tripartite motif-containing protein 16-like	NC_036443.1.28607680.SNP	NC_036443.1	1	28607680	10.85,22.18,17.77	trans	none	none	109	25	27	24	1	additive
508714	NC_036443.1_28607680	102222480	NC_036443.1	1	31926138	31929760	cdk20	cyclin dependent kinase 20%2C transcript variant X1	NC_036443.1.28607680.SNP	NC_036443.1	1	28607680	10.86,20.26,13.87	trans	none	none	109	25	27	24	1	additive
508734	NC_036443.1_28607743	102222480	NC_036443.1	1	31926138	31929760	cdk20	cyclin dependent kinase 20%2C transcript variant X1	NC_036443.1.28607743.SNP	NC_036443.1	1	28607743	13.15,21.95,17.21	trans	none	none	109	27	32	26	1	additive
508744	NC_036443.1_28607743	102235376	NC_036443.1	1	31806159	31812512	LOC102235376	LHFPL tetraspan subfamily member 3 protein-like	NC_036443.1.28607743.SNP	NC_036443.1	1	28607743	15.61,25.33,16.28	trans	none	none	109	27	32	26	1	additive
508752	NC_036443.1_28607743	111608352	NC_036443.1	1	32165446	32166171	LOC111608352	uncharacterized LOC111608352	NC_036443.1.28607743.SNP	NC_036443.1	1	28607743	10.46,19.43,15.82	trans	none	none	109	27	32	26	1	additive
508759	NC_036443.1_28607743	111609525	NC_036443.1	1	29334797	29337980	LOC111609525	uncharacterized LOC111609525	NC_036443.1.28607743.SNP	NC_036443.1	1	28607743	16.86,36.97,19.02	trans	none	none	109	27	32	26	1	additive
508763	NC_036443.1_28607743	102225534	NC_036443.1	1	29989507	30000745	LOC102225534	dnaJ homolog subfamily C member 5-like%2C transcript variant X1	NC_036443.1.28607743.SNP	NC_036443.1	1	28607743	15.51,28.12,18.74	trans	none	none	109	27	32	26	1	additive
508794	NC_036443.1_28607743	102231364	NC_036443.1	1	28330499	28344674	itih6	inter-alpha-trypsin inhibitor heavy chain family member 6%2C transcript variant X2	NC_036443.1.28607743.SNP	NC_036443.1	1	28607743	10.68,21.83,11.9	trans	none	none	109	27	32	26	1	additive
508808	NC_036443.1_28607743	102217907	NC_036443.1	1	29078027	29080273	LOC102217907	tripartite motif-containing protein 16-like	NC_036443.1.28607743.SNP	NC_036443.1	1	28607743	12.52,25.07,20.75	trans	none	none	109	27	32	26	1	additive
508814	NC_036443.1_28607743	111609249	NC_036443.1	1	30306620	30313321	LOC111609249	uncharacterized LOC111609249%2C transcript variant X1	NC_036443.1.28607743.SNP	NC_036443.1	1	28607743	11.18,24.28,17.06	trans	none	none	109	27	32	26	1	additive
508848	NC_036443.1_28608487	102231364	NC_036443.1	1	28330499	28344674	itih6	inter-alpha-trypsin inhibitor heavy chain family member 6%2C transcript variant X2	NC_036443.1.28608487.SNP	NC_036443.1	1	28608487	14.23,24.26,16.88	trans	none	none	109	30	49	28	1	additive
508864	NC_036443.1_28608487	102222480	NC_036443.1	1	31926138	31929760	cdk20	cyclin dependent kinase 20%2C transcript variant X1	NC_036443.1.28608487.SNP	NC_036443.1	1	28608487	16.44,22.81,23.05	trans	none	none	109	30	49	28	1	additive
508869	NC_036443.1_28608487	102225534	NC_036443.1	1	29989507	30000745	LOC102225534	dnaJ homolog subfamily C member 5-like%2C transcript variant X1	NC_036443.1.28608487.SNP	NC_036443.1	1	28608487	21.05,29.56,26.02	trans	none	none	109	30	49	28	1	additive
508878	NC_036443.1_28608487	102217907	NC_036443.1	1	29078027	29080273	LOC102217907	tripartite motif-containing protein 16-like	NC_036443.1.28608487.SNP	NC_036443.1	1	28608487	18.17,26.54,27.91	trans	none	none	109	30	49	28	1	additive
508879	NC_036443.1_28608487	111609249	NC_036443.1	1	30306620	30313321	LOC111609249	uncharacterized LOC111609249%2C transcript variant X1	NC_036443.1.28608487.SNP	NC_036443.1	1	28608487	15.68,26.91,24.79	trans	none	none	109	30	49	28	1	additive
508920	NC_036443.1_28608487	102229824	NC_036443.1	1	26679437	26687340	LOC102229824	membrane cofactor protein-like	NC_036443.1.28608487.SNP	NC_036443.1	1	28608487	13.54,23.84,14.14	trans	none	none	109	30	49	28	1	additive
508934	NC_036443.1_28608487	111608352	NC_036443.1	1	32165446	32166171	LOC111608352	uncharacterized LOC111608352	NC_036443.1.28608487.SNP	NC_036443.1	1	28608487	14.41,21.18,20.94	trans	none	none	109	30	49	28	1	additive
508949	NC_036443.1_28608487	111609525	NC_036443.1	1	29334797	29337980	LOC111609525	uncharacterized LOC111609525	NC_036443.1.28608487.SNP	NC_036443.1	1	28608487	20.31,35.59,26.88	trans	none	none	109	30	49	28	1	additive
508971	NC_036443.1_28608693	102229824	NC_036443.1	1	26679437	26687340	LOC102229824	membrane cofactor protein-like	NC_036443.1.28608693.SNP	NC_036443.1	1	28608693	13.77,23.84,14.39	trans	none	none	109	30	50	28	1	additive
508995	NC_036443.1_28608693	102222480	NC_036443.1	1	31926138	31929760	cdk20	cyclin dependent kinase 20%2C transcript variant X1	NC_036443.1.28608693.SNP	NC_036443.1	1	28608693	15.26,22.81,20.88	trans	none	none	109	30	50	28	1	additive
509000	NC_036443.1_28608693	102225534	NC_036443.1	1	29989507	30000745	LOC102225534	dnaJ homolog subfamily C member 5-like%2C transcript variant X1	NC_036443.1.28608693.SNP	NC_036443.1	1	28608693	19.32,29.56,24.21	trans	none	none	109	30	50	28	1	additive
509011	NC_036443.1_28608693	102217907	NC_036443.1	1	29078027	29080273	LOC102217907	tripartite motif-containing protein 16-like	NC_036443.1.28608693.SNP	NC_036443.1	1	28608693	18.45,26.54,28.4	trans	none	none	109	30	50	28	1	additive
509014	NC_036443.1_28608693	102231364	NC_036443.1	1	28330499	28344674	itih6	inter-alpha-trypsin inhibitor heavy chain family member 6%2C transcript variant X2	NC_036443.1.28608693.SNP	NC_036443.1	1	28608693	14.53,24.26,17.01	trans	none	none	109	30	50	28	1	additive
509050	NC_036443.1_28608693	111609525	NC_036443.1	1	29334797	29337980	LOC111609525	uncharacterized LOC111609525	NC_036443.1.28608693.SNP	NC_036443.1	1	28608693	20.56,35.59,27.35	trans	none	none	109	30	50	28	1	additive
509071	NC_036443.1_28608693	111609249	NC_036443.1	1	30306620	30313321	LOC111609249	uncharacterized LOC111609249%2C transcript variant X1	NC_036443.1.28608693.SNP	NC_036443.1	1	28608693	15.25,26.91,24.57	trans	none	none	109	30	50	28	1	additive
509073	NC_036443.1_28608693	111608352	NC_036443.1	1	32165446	32166171	LOC111608352	uncharacterized LOC111608352	NC_036443.1.28608693.SNP	NC_036443.1	1	28608693	13.48,21.18,19.63	trans	none	none	109	30	50	28	1	additive
509094	NC_036443.1_28608698	102217907	NC_036443.1	1	29078027	29080273	LOC102217907	tripartite motif-containing protein 16-like	NC_036443.1.28608698.SNP	NC_036443.1	1	28608698	18.45,26.54,28.4	trans	none	none	109	30	50	28	1	additive
509129	NC_036443.1_28608698	111609249	NC_036443.1	1	30306620	30313321	LOC111609249	uncharacterized LOC111609249%2C transcript variant X1	NC_036443.1.28608698.SNP	NC_036443.1	1	28608698	15.25,26.91,24.57	trans	none	none	109	30	50	28	1	additive
509152	NC_036443.1_28608698	111608352	NC_036443.1	1	32165446	32166171	LOC111608352	uncharacterized LOC111608352	NC_036443.1.28608698.SNP	NC_036443.1	1	28608698	13.48,21.18,19.63	trans	none	none	109	30	50	28	1	additive
509169	NC_036443.1_28608698	102231364	NC_036443.1	1	28330499	28344674	itih6	inter-alpha-trypsin inhibitor heavy chain family member 6%2C transcript variant X2	NC_036443.1.28608698.SNP	NC_036443.1	1	28608698	14.53,24.26,17.01	trans	none	none	109	30	50	28	1	additive
509175	NC_036443.1_28608698	102229824	NC_036443.1	1	26679437	26687340	LOC102229824	membrane cofactor protein-like	NC_036443.1.28608698.SNP	NC_036443.1	1	28608698	13.77,23.84,14.39	trans	none	none	109	30	50	28	1	additive
509192	NC_036443.1_28608698	111609525	NC_036443.1	1	29334797	29337980	LOC111609525	uncharacterized LOC111609525	NC_036443.1.28608698.SNP	NC_036443.1	1	28608698	20.56,35.59,27.35	trans	none	none	109	30	50	28	1	additive
509194	NC_036443.1_28608698	102222480	NC_036443.1	1	31926138	31929760	cdk20	cyclin dependent kinase 20%2C transcript variant X1	NC_036443.1.28608698.SNP	NC_036443.1	1	28608698	15.26,22.81,20.88	trans	none	none	109	30	50	28	1	additive
509206	NC_036443.1_28608698	102225534	NC_036443.1	1	29989507	30000745	LOC102225534	dnaJ homolog subfamily C member 5-like%2C transcript variant X1	NC_036443.1.28608698.SNP	NC_036443.1	1	28608698	19.32,29.56,24.21	trans	none	none	109	30	50	28	1	additive
509223	NC_036443.1_28609369	111609249	NC_036443.1	1	30306620	30313321	LOC111609249	uncharacterized LOC111609249%2C transcript variant X1	NC_036443.1.28609369.SNP	NC_036443.1	1	28609369	13.07,25.47,23.62	trans	none	none	109	31	47	28	1	additive
509226	NC_036443.1_28609369	102217907	NC_036443.1	1	29078027	29080273	LOC102217907	tripartite motif-containing protein 16-like	NC_036443.1.28609369.SNP	NC_036443.1	1	28609369	16.21,25.09,27.14	trans	none	none	109	31	47	28	1	additive
509228	NC_036443.1_28609369	111608352	NC_036443.1	1	32165446	32166171	LOC111608352	uncharacterized LOC111608352	NC_036443.1.28609369.SNP	NC_036443.1	1	28609369	12.4,20.67,19.06	trans	none	none	109	31	47	28	1	additive
509265	NC_036443.1_28609369	111609525	NC_036443.1	1	29334797	29337980	LOC111609525	uncharacterized LOC111609525	NC_036443.1.28609369.SNP	NC_036443.1	1	28609369	16.96,31.47,26.58	trans	none	none	109	31	47	28	1	additive
509283	NC_036443.1_28609369	102225534	NC_036443.1	1	29989507	30000745	LOC102225534	dnaJ homolog subfamily C member 5-like%2C transcript variant X1	NC_036443.1.28609369.SNP	NC_036443.1	1	28609369	17.26,28.57,23.36	trans	none	none	109	31	47	28	1	additive
509298	NC_036443.1_28609369	102231364	NC_036443.1	1	28330499	28344674	itih6	inter-alpha-trypsin inhibitor heavy chain family member 6%2C transcript variant X2	NC_036443.1.28609369.SNP	NC_036443.1	1	28609369	13.47,23.68,16.18	trans	none	none	109	31	47	28	1	additive
509310	NC_036443.1_28609369	102229824	NC_036443.1	1	26679437	26687340	LOC102229824	membrane cofactor protein-like	NC_036443.1.28609369.SNP	NC_036443.1	1	28609369	12.6,23.14,14.91	trans	none	none	109	31	47	28	1	additive
509322	NC_036443.1_28609369	102222480	NC_036443.1	1	31926138	31929760	cdk20	cyclin dependent kinase 20%2C transcript variant X1	NC_036443.1.28609369.SNP	NC_036443.1	1	28609369	13.65,21.47,20.59	trans	none	none	109	31	47	28	1	additive
509347	NC_036443.1_28609704	102229824	NC_036443.1	1	26679437	26687340	LOC102229824	membrane cofactor protein-like	NC_036443.1.28609704.SNP	NC_036443.1	1	28609704	13.56,23.84,15.24	trans	none	none	109	30	48	28	1	additive
509353	NC_036443.1_28609704	102225534	NC_036443.1	1	29989507	30000745	LOC102225534	dnaJ homolog subfamily C member 5-like%2C transcript variant X1	NC_036443.1.28609704.SNP	NC_036443.1	1	28609704	18.65,29.56,23.72	trans	none	none	109	30	48	28	1	additive
509372	NC_036443.1_28609704	102217907	NC_036443.1	1	29078027	29080273	LOC102217907	tripartite motif-containing protein 16-like	NC_036443.1.28609704.SNP	NC_036443.1	1	28609704	18.05,26.54,27.51	trans	none	none	109	30	48	28	1	additive
509400	NC_036443.1_28609704	102222480	NC_036443.1	1	31926138	31929760	cdk20	cyclin dependent kinase 20%2C transcript variant X1	NC_036443.1.28609704.SNP	NC_036443.1	1	28609704	14.83,22.81,20.12	trans	none	none	109	30	48	28	1	additive
509417	NC_036443.1_28609704	102231364	NC_036443.1	1	28330499	28344674	itih6	inter-alpha-trypsin inhibitor heavy chain family member 6%2C transcript variant X2	NC_036443.1.28609704.SNP	NC_036443.1	1	28609704	13.95,24.26,16.63	trans	none	none	109	30	48	28	1	additive
509423	NC_036443.1_28609704	111608352	NC_036443.1	1	32165446	32166171	LOC111608352	uncharacterized LOC111608352	NC_036443.1.28609704.SNP	NC_036443.1	1	28609704	13.36,21.18,19.15	trans	none	none	109	30	48	28	1	additive
509424	NC_036443.1_28609704	111609249	NC_036443.1	1	30306620	30313321	LOC111609249	uncharacterized LOC111609249%2C transcript variant X1	NC_036443.1.28609704.SNP	NC_036443.1	1	28609704	14.68,26.91,24.27	trans	none	none	109	30	48	28	1	additive
509433	NC_036443.1_28609704	111609525	NC_036443.1	1	29334797	29337980	LOC111609525	uncharacterized LOC111609525	NC_036443.1.28609704.SNP	NC_036443.1	1	28609704	19.83,35.59,26.57	trans	none	none	109	30	48	28	1	additive
509466	NC_036443.1_28609770	111609525	NC_036443.1	1	29334797	29337980	LOC111609525	uncharacterized LOC111609525	NC_036443.1.28609770.SNP	NC_036443.1	1	28609770	20.19,35.59,26.99	trans	none	none	109	30	49	28	1	additive
509471	NC_036443.1_28609770	111609249	NC_036443.1	1	30306620	30313321	LOC111609249	uncharacterized LOC111609249%2C transcript variant X1	NC_036443.1.28609770.SNP	NC_036443.1	1	28609770	14.98,26.91,24.18	trans	none	none	109	30	49	28	1	additive
509479	NC_036443.1_28609770	102222480	NC_036443.1	1	31926138	31929760	cdk20	cyclin dependent kinase 20%2C transcript variant X1	NC_036443.1.28609770.SNP	NC_036443.1	1	28609770	15.05,22.81,20.5	trans	none	none	109	30	49	28	1	additive
509524	NC_036443.1_28609770	102217907	NC_036443.1	1	29078027	29080273	LOC102217907	tripartite motif-containing protein 16-like	NC_036443.1.28609770.SNP	NC_036443.1	1	28609770	18.24,26.54,27.94	trans	none	none	109	30	49	28	1	additive
509538	NC_036443.1_28609770	102225534	NC_036443.1	1	29989507	30000745	LOC102225534	dnaJ homolog subfamily C member 5-like%2C transcript variant X1	NC_036443.1.28609770.SNP	NC_036443.1	1	28609770	18.97,29.56,24.12	trans	none	none	109	30	49	28	1	additive
509550	NC_036443.1_28609770	111608352	NC_036443.1	1	32165446	32166171	LOC111608352	uncharacterized LOC111608352	NC_036443.1.28609770.SNP	NC_036443.1	1	28609770	13.6,21.18,19.48	trans	none	none	109	30	49	28	1	additive
509563	NC_036443.1_28609770	102231364	NC_036443.1	1	28330499	28344674	itih6	inter-alpha-trypsin inhibitor heavy chain family member 6%2C transcript variant X2	NC_036443.1.28609770.SNP	NC_036443.1	1	28609770	14.25,24.26,16.81	trans	none	none	109	30	49	28	1	additive
509564	NC_036443.1_28609770	102229824	NC_036443.1	1	26679437	26687340	LOC102229824	membrane cofactor protein-like	NC_036443.1.28609770.SNP	NC_036443.1	1	28609770	13.83,23.84,15.46	trans	none	none	109	30	49	28	1	additive
509579	NC_036443.1_28609774	102222480	NC_036443.1	1	31926138	31929760	cdk20	cyclin dependent kinase 20%2C transcript variant X1	NC_036443.1.28609774.Indel	NC_036443.1	1	28609774	14.36,22.27,20.5	trans	none	none	109	31	49	28	1	additive
509609	NC_036443.1_28609774	111609249	NC_036443.1	1	30306620	30313321	LOC111609249	uncharacterized LOC111609249%2C transcript variant X1	NC_036443.1.28609774.Indel	NC_036443.1	1	28609774	14.05,26.04,24.18	trans	none	none	109	31	49	28	1	additive
509610	NC_036443.1_28609774	102225534	NC_036443.1	1	29989507	30000745	LOC102225534	dnaJ homolog subfamily C member 5-like%2C transcript variant X1	NC_036443.1.28609774.Indel	NC_036443.1	1	28609774	16.81,27.27,24.12	trans	none	none	109	31	49	28	1	additive
509615	NC_036443.1_28609774	111608352	NC_036443.1	1	32165446	32166171	LOC111608352	uncharacterized LOC111608352	NC_036443.1.28609774.Indel	NC_036443.1	1	28609774	13.57,21.38,19.48	trans	none	none	109	31	49	28	1	additive
509642	NC_036443.1_28609774	111609525	NC_036443.1	1	29334797	29337980	LOC111609525	uncharacterized LOC111609525	NC_036443.1.28609774.Indel	NC_036443.1	1	28609774	18.38,32.82,26.99	trans	none	none	109	31	49	28	1	additive
509651	NC_036443.1_28609774	102217907	NC_036443.1	1	29078027	29080273	LOC102217907	tripartite motif-containing protein 16-like	NC_036443.1.28609774.Indel	NC_036443.1	1	28609774	17.4,25.87,27.94	trans	none	none	109	31	49	28	1	additive
509670	NC_036443.1_28609774	102229824	NC_036443.1	1	26679437	26687340	LOC102229824	membrane cofactor protein-like	NC_036443.1.28609774.Indel	NC_036443.1	1	28609774	10.87,20.14,15.46	trans	none	none	109	31	49	28	1	additive
509683	NC_036443.1_28609774	102231364	NC_036443.1	1	28330499	28344674	itih6	inter-alpha-trypsin inhibitor heavy chain family member 6%2C transcript variant X2	NC_036443.1.28609774.Indel	NC_036443.1	1	28609774	13.22,23.04,16.81	trans	none	none	109	31	49	28	1	additive
509690	NC_036443.1_28609775	102222480	NC_036443.1	1	31926138	31929760	cdk20	cyclin dependent kinase 20%2C transcript variant X1	NC_036443.1.28609775.Indel	NC_036443.1	1	28609775	15.05,22.81,20.5	trans	none	none	109	30	49	28	1	additive
509708	NC_036443.1_28609775	111608352	NC_036443.1	1	32165446	32166171	LOC111608352	uncharacterized LOC111608352	NC_036443.1.28609775.Indel	NC_036443.1	1	28609775	13.6,21.18,19.48	trans	none	none	109	30	49	28	1	additive
509718	NC_036443.1_28609775	102217907	NC_036443.1	1	29078027	29080273	LOC102217907	tripartite motif-containing protein 16-like	NC_036443.1.28609775.Indel	NC_036443.1	1	28609775	18.24,26.54,27.94	trans	none	none	109	30	49	28	1	additive
509723	NC_036443.1_28609775	102229824	NC_036443.1	1	26679437	26687340	LOC102229824	membrane cofactor protein-like	NC_036443.1.28609775.Indel	NC_036443.1	1	28609775	13.83,23.84,15.46	trans	none	none	109	30	49	28	1	additive
509752	NC_036443.1_28609775	102231364	NC_036443.1	1	28330499	28344674	itih6	inter-alpha-trypsin inhibitor heavy chain family member 6%2C transcript variant X2	NC_036443.1.28609775.Indel	NC_036443.1	1	28609775	14.25,24.26,16.81	trans	none	none	109	30	49	28	1	additive
509753	NC_036443.1_28609775	102225534	NC_036443.1	1	29989507	30000745	LOC102225534	dnaJ homolog subfamily C member 5-like%2C transcript variant X1	NC_036443.1.28609775.Indel	NC_036443.1	1	28609775	18.97,29.56,24.12	trans	none	none	109	30	49	28	1	additive
509761	NC_036443.1_28609775	111609525	NC_036443.1	1	29334797	29337980	LOC111609525	uncharacterized LOC111609525	NC_036443.1.28609775.Indel	NC_036443.1	1	28609775	20.19,35.59,26.99	trans	none	none	109	30	49	28	1	additive
509771	NC_036443.1_28609775	111609249	NC_036443.1	1	30306620	30313321	LOC111609249	uncharacterized LOC111609249%2C transcript variant X1	NC_036443.1.28609775.Indel	NC_036443.1	1	28609775	14.98,26.91,24.18	trans	none	none	109	30	49	28	1	additive
509853	NC_036443.1_28611703	102222480	NC_036443.1	1	31926138	31929760	cdk20	cyclin dependent kinase 20%2C transcript variant X1	NC_036443.1.28611703.SNP	NC_036443.1	1	28611703	15.26,22.81,20.88	trans	gdap1l1	102223419	109	30	50	28	1	additive
509873	NC_036443.1_28611703	102217907	NC_036443.1	1	29078027	29080273	LOC102217907	tripartite motif-containing protein 16-like	NC_036443.1.28611703.SNP	NC_036443.1	1	28611703	18.45,26.54,28.4	trans	gdap1l1	102223419	109	30	50	28	1	additive
509878	NC_036443.1_28611703	111609249	NC_036443.1	1	30306620	30313321	LOC111609249	uncharacterized LOC111609249%2C transcript variant X1	NC_036443.1.28611703.SNP	NC_036443.1	1	28611703	15.25,26.91,24.57	trans	gdap1l1	102223419	109	30	50	28	1	additive
509885	NC_036443.1_28611703	102225534	NC_036443.1	1	29989507	30000745	LOC102225534	dnaJ homolog subfamily C member 5-like%2C transcript variant X1	NC_036443.1.28611703.SNP	NC_036443.1	1	28611703	19.32,29.56,24.21	trans	gdap1l1	102223419	109	30	50	28	1	additive
509893	NC_036443.1_28611703	102229824	NC_036443.1	1	26679437	26687340	LOC102229824	membrane cofactor protein-like	NC_036443.1.28611703.SNP	NC_036443.1	1	28611703	13.77,23.84,14.39	trans	gdap1l1	102223419	109	30	50	28	1	additive
509910	NC_036443.1_28611703	111608352	NC_036443.1	1	32165446	32166171	LOC111608352	uncharacterized LOC111608352	NC_036443.1.28611703.SNP	NC_036443.1	1	28611703	13.48,21.18,19.63	trans	gdap1l1	102223419	109	30	50	28	1	additive
509923	NC_036443.1_28611703	111609525	NC_036443.1	1	29334797	29337980	LOC111609525	uncharacterized LOC111609525	NC_036443.1.28611703.SNP	NC_036443.1	1	28611703	20.56,35.59,27.35	trans	gdap1l1	102223419	109	30	50	28	1	additive
509957	NC_036443.1_28611703	102231364	NC_036443.1	1	28330499	28344674	itih6	inter-alpha-trypsin inhibitor heavy chain family member 6%2C transcript variant X2	NC_036443.1.28611703.SNP	NC_036443.1	1	28611703	14.53,24.26,17.01	trans	gdap1l1	102223419	109	30	50	28	1	additive
510833	NC_036443.1_28653530	111609525	NC_036443.1	1	29334797	29337980	LOC111609525	uncharacterized LOC111609525	NC_036443.1.28653530.SNP	NC_036443.1	1	28653530	10.39,26.77,24.99	trans	jph2	102227715	109	41	35	30	1	additive
510919	NC_036443.1_28653554	102225534	NC_036443.1	1	29989507	30000745	LOC102225534	dnaJ homolog subfamily C member 5-like%2C transcript variant X1	NC_036443.1.28653554.SNP	NC_036443.1	1	28653554	17.66,28.39,25.56	trans	jph2	102227715	109	33	47	30	1	additive
510938	NC_036443.1_28653554	102229824	NC_036443.1	1	26679437	26687340	LOC102229824	membrane cofactor protein-like	NC_036443.1.28653554.SNP	NC_036443.1	1	28653554	12.02,23.01,14.51	trans	jph2	102227715	109	33	47	30	1	additive
510953	NC_036443.1_28653554	111609249	NC_036443.1	1	30306620	30313321	LOC111609249	uncharacterized LOC111609249%2C transcript variant X1	NC_036443.1.28653554.SNP	NC_036443.1	1	28653554	13.26,25.89,26.36	trans	jph2	102227715	109	33	47	30	1	additive
510971	NC_036443.1_28653554	111609525	NC_036443.1	1	29334797	29337980	LOC111609525	uncharacterized LOC111609525	NC_036443.1.28653554.SNP	NC_036443.1	1	28653554	18.58,33.36,29.97	trans	jph2	102227715	109	33	47	30	1	additive
510976	NC_036443.1_28653554	102231364	NC_036443.1	1	28330499	28344674	itih6	inter-alpha-trypsin inhibitor heavy chain family member 6%2C transcript variant X2	NC_036443.1.28653554.SNP	NC_036443.1	1	28653554	12.2,21.02,14.76	trans	jph2	102227715	109	33	47	30	1	additive
510978	NC_036443.1_28653554	102222480	NC_036443.1	1	31926138	31929760	cdk20	cyclin dependent kinase 20%2C transcript variant X1	NC_036443.1.28653554.SNP	NC_036443.1	1	28653554	12.76,21.64,21.77	trans	jph2	102227715	109	33	47	30	1	additive
511000	NC_036443.1_28653554	102217907	NC_036443.1	1	29078027	29080273	LOC102217907	tripartite motif-containing protein 16-like	NC_036443.1.28653554.SNP	NC_036443.1	1	28653554	17.3,26.05,29.74	trans	jph2	102227715	109	33	47	30	1	additive
511003	NC_036443.1_28653554	111608352	NC_036443.1	1	32165446	32166171	LOC111608352	uncharacterized LOC111608352	NC_036443.1.28653554.SNP	NC_036443.1	1	28653554	11.71,20.57,20.06	trans	jph2	102227715	109	33	47	30	1	additive
511222	NC_036443.1_2866308	111606209	NC_036443.1	1	5574422	5582737	LOC111606209	proprotein convertase subtilisin/kexin type 5-like%2C transcript variant X1	NC_036443.1.2866308.SNP	NC_036443.1	1	2866308	12.37,19.9,11.06	trans	LOC102235302	102235302	109	33	50	26	1	additive
511794	NC_036443.1_28688227	102225534	NC_036443.1	1	29989507	30000745	LOC102225534	dnaJ homolog subfamily C member 5-like%2C transcript variant X1	NC_036443.1.28688227.SNP	NC_036443.1	1	28688227	15.62,25.32,20.07	trans	LOC102227459	102227459	109	21	28	23	1	additive
511810	NC_036443.1_28688227	102217907	NC_036443.1	1	29078027	29080273	LOC102217907	tripartite motif-containing protein 16-like	NC_036443.1.28688227.SNP	NC_036443.1	1	28688227	12.24,20.51,22.84	trans	LOC102227459	102227459	109	21	28	23	1	additive
511816	NC_036443.1_28688227	111609249	NC_036443.1	1	30306620	30313321	LOC111609249	uncharacterized LOC111609249%2C transcript variant X1	NC_036443.1.28688227.SNP	NC_036443.1	1	28688227	10.68,21.36,21.07	trans	LOC102227459	102227459	109	21	28	23	1	additive
511869	NC_036443.1_28688227	111609525	NC_036443.1	1	29334797	29337980	LOC111609525	uncharacterized LOC111609525	NC_036443.1.28688227.SNP	NC_036443.1	1	28688227	17.22,29.46,29.24	trans	LOC102227459	102227459	109	21	28	23	1	additive
511885	NC_036443.1_28688227	102222480	NC_036443.1	1	31926138	31929760	cdk20	cyclin dependent kinase 20%2C transcript variant X1	NC_036443.1.28688227.SNP	NC_036443.1	1	28688227	10.54,18.44,16.21	trans	LOC102227459	102227459	109	21	28	23	1	additive
512204	NC_036443.1_28700636	102229824	NC_036443.1	1	26679437	26687340	LOC102229824	membrane cofactor protein-like	NC_036443.1.28700636.SNP	NC_036443.1	1	28700636	13.41,25.27,18.4	trans	LOC102227459	102227459	109	30	38	28	1	additive
512210	NC_036443.1_28700636	102222480	NC_036443.1	1	31926138	31929760	cdk20	cyclin dependent kinase 20%2C transcript variant X1	NC_036443.1.28700636.SNP	NC_036443.1	1	28700636	13.51,22.84,19.57	trans	LOC102227459	102227459	109	30	38	28	1	additive
512216	NC_036443.1_28700636	102231364	NC_036443.1	1	28330499	28344674	itih6	inter-alpha-trypsin inhibitor heavy chain family member 6%2C transcript variant X2	NC_036443.1.28700636.SNP	NC_036443.1	1	28700636	12.9,21.95,14.15	trans	LOC102227459	102227459	109	30	38	28	1	additive
512231	NC_036443.1_28700636	111609249	NC_036443.1	1	30306620	30313321	LOC111609249	uncharacterized LOC111609249%2C transcript variant X1	NC_036443.1.28700636.SNP	NC_036443.1	1	28700636	13.37,26.96,22.05	trans	LOC102227459	102227459	109	30	38	28	1	additive
512238	NC_036443.1_28700636	102225534	NC_036443.1	1	29989507	30000745	LOC102225534	dnaJ homolog subfamily C member 5-like%2C transcript variant X1	NC_036443.1.28700636.SNP	NC_036443.1	1	28700636	17.6,29.34,21.7	trans	LOC102227459	102227459	109	30	38	28	1	additive
512278	NC_036443.1_28700636	111608352	NC_036443.1	1	32165446	32166171	LOC111608352	uncharacterized LOC111608352	NC_036443.1.28700636.SNP	NC_036443.1	1	28700636	12.42,21.19,17.9	trans	LOC102227459	102227459	109	30	38	28	1	additive
512281	NC_036443.1_28700636	102217907	NC_036443.1	1	29078027	29080273	LOC102217907	tripartite motif-containing protein 16-like	NC_036443.1.28700636.SNP	NC_036443.1	1	28700636	14.91,26.28,22.34	trans	LOC102227459	102227459	109	30	38	28	1	additive
512289	NC_036443.1_28700636	111609525	NC_036443.1	1	29334797	29337980	LOC111609525	uncharacterized LOC111609525	NC_036443.1.28700636.SNP	NC_036443.1	1	28700636	17.79,35.44,22.54	trans	LOC102227459	102227459	109	30	38	28	1	additive
512318	NC_036443.1_28701006	111609525	NC_036443.1	1	29334797	29337980	LOC111609525	uncharacterized LOC111609525	NC_036443.1.28701006.SNP	NC_036443.1	1	28701006	16.26,24.59,18.46	trans	LOC102227459	102227459	109	27	35	17	1	additive
512323	NC_036443.1_28701006	102231364	NC_036443.1	1	28330499	28344674	itih6	inter-alpha-trypsin inhibitor heavy chain family member 6%2C transcript variant X2	NC_036443.1.28701006.SNP	NC_036443.1	1	28701006	11.42,16.96,11.12	trans	LOC102227459	102227459	109	27	35	17	1	additive
512336	NC_036443.1_28701006	102217907	NC_036443.1	1	29078027	29080273	LOC102217907	tripartite motif-containing protein 16-like	NC_036443.1.28701006.SNP	NC_036443.1	1	28701006	12.94,17.63,20.6	trans	LOC102227459	102227459	109	27	35	17	1	additive
512341	NC_036443.1_28701006	102222480	NC_036443.1	1	31926138	31929760	cdk20	cyclin dependent kinase 20%2C transcript variant X1	NC_036443.1.28701006.SNP	NC_036443.1	1	28701006	12.04,16.82,15.79	trans	LOC102227459	102227459	109	27	35	17	1	additive
512365	NC_036443.1_28701006	102225534	NC_036443.1	1	29989507	30000745	LOC102225534	dnaJ homolog subfamily C member 5-like%2C transcript variant X1	NC_036443.1.28701006.SNP	NC_036443.1	1	28701006	17.86,25.47,19.72	trans	LOC102227459	102227459	109	27	35	17	1	additive
512377	NC_036443.1_28701006	111608352	NC_036443.1	1	32165446	32166171	LOC111608352	uncharacterized LOC111608352	NC_036443.1.28701006.SNP	NC_036443.1	1	28701006	10.76,16.18,15.56	trans	LOC102227459	102227459	109	27	35	17	1	additive
512393	NC_036443.1_28701006	111609249	NC_036443.1	1	30306620	30313321	LOC111609249	uncharacterized LOC111609249%2C transcript variant X1	NC_036443.1.28701006.SNP	NC_036443.1	1	28701006	12.68,21.26,18.54	trans	LOC102227459	102227459	109	27	35	17	1	additive
512394	NC_036443.1_28701006	102229824	NC_036443.1	1	26679437	26687340	LOC102229824	membrane cofactor protein-like	NC_036443.1.28701006.SNP	NC_036443.1	1	28701006	11.21,18.09,14.28	trans	LOC102227459	102227459	109	27	35	17	1	additive
512428	NC_036443.1_28701231	102225534	NC_036443.1	1	29989507	30000745	LOC102225534	dnaJ homolog subfamily C member 5-like%2C transcript variant X1	NC_036443.1.28701231.SNP	NC_036443.1	1	28701231	12.07,24.42,13.69	trans	LOC102227459	102227459	109	28	28	23	1	additive
512471	NC_036443.1_28701231	102217907	NC_036443.1	1	29078027	29080273	LOC102217907	tripartite motif-containing protein 16-like	NC_036443.1.28701231.SNP	NC_036443.1	1	28701231	13.13,22.88,17.63	trans	LOC102227459	102227459	109	28	28	23	1	additive
512492	NC_036443.1_28701231	111609525	NC_036443.1	1	29334797	29337980	LOC111609525	uncharacterized LOC111609525	NC_036443.1.28701231.SNP	NC_036443.1	1	28701231	13.62,29.78,16.57	trans	LOC102227459	102227459	109	28	28	23	1	additive
512512	NC_036443.1_28701273	111610094	NC_036443.1	1	31914547	31920192	LOC111610094	uncharacterized LOC111610094%2C transcript variant X2	NC_036443.1.28701273.SNP	NC_036443.1	1	28701273	12.22,22.46,13.07	trans	LOC102227459	102227459	109	29	26	23	1	additive
512536	NC_036443.1_28701273	111609525	NC_036443.1	1	29334797	29337980	LOC111609525	uncharacterized LOC111609525	NC_036443.1.28701273.SNP	NC_036443.1	1	28701273	14.64,30.55,15.3	trans	LOC102227459	102227459	109	29	26	23	1	additive
512565	NC_036443.1_28701273	102225534	NC_036443.1	1	29989507	30000745	LOC102225534	dnaJ homolog subfamily C member 5-like%2C transcript variant X1	NC_036443.1.28701273.SNP	NC_036443.1	1	28701273	12.71,25.07,14.21	trans	LOC102227459	102227459	109	29	26	23	1	additive
512571	NC_036443.1_28701273	111609249	NC_036443.1	1	30306620	30313321	LOC111609249	uncharacterized LOC111609249%2C transcript variant X1	NC_036443.1.28701273.SNP	NC_036443.1	1	28701273	10.04,22.95,14.31	trans	LOC102227459	102227459	109	29	26	23	1	additive
512573	NC_036443.1_28701273	102217907	NC_036443.1	1	29078027	29080273	LOC102217907	tripartite motif-containing protein 16-like	NC_036443.1.28701273.SNP	NC_036443.1	1	28701273	11.93,23.2,19.79	trans	LOC102227459	102227459	109	29	26	23	1	additive
512575	NC_036443.1_28701273	102235376	NC_036443.1	1	31806159	31812512	LOC102235376	LHFPL tetraspan subfamily member 3 protein-like	NC_036443.1.28701273.SNP	NC_036443.1	1	28701273	12.21,21.27,11.71	trans	LOC102227459	102227459	109	29	26	23	1	additive
512618	NC_036443.1_28701375	102217907	NC_036443.1	1	29078027	29080273	LOC102217907	tripartite motif-containing protein 16-like	NC_036443.1.28701375.SNP	NC_036443.1	1	28701375	16.59,26.6,24.58	trans	LOC102227459	102227459	109	28	42	29	1	additive
512621	NC_036443.1_28701375	102231364	NC_036443.1	1	28330499	28344674	itih6	inter-alpha-trypsin inhibitor heavy chain family member 6%2C transcript variant X2	NC_036443.1.28701375.SNP	NC_036443.1	1	28701375	12.15,21.51,13.99	trans	LOC102227459	102227459	109	28	42	29	1	additive
512643	NC_036443.1_28701375	111609525	NC_036443.1	1	29334797	29337980	LOC111609525	uncharacterized LOC111609525	NC_036443.1.28701375.SNP	NC_036443.1	1	28701375	17.33,34.76,24.94	trans	LOC102227459	102227459	109	28	42	29	1	additive
512658	NC_036443.1_28701375	111608352	NC_036443.1	1	32165446	32166171	LOC111608352	uncharacterized LOC111608352	NC_036443.1.28701375.SNP	NC_036443.1	1	28701375	11.35,20.95,17.56	trans	LOC102227459	102227459	109	28	42	29	1	additive
512666	NC_036443.1_28701375	102222480	NC_036443.1	1	31926138	31929760	cdk20	cyclin dependent kinase 20%2C transcript variant X1	NC_036443.1.28701375.SNP	NC_036443.1	1	28701375	12.83,22.61,18.93	trans	LOC102227459	102227459	109	28	42	29	1	additive
512676	NC_036443.1_28701375	102229824	NC_036443.1	1	26679437	26687340	LOC102229824	membrane cofactor protein-like	NC_036443.1.28701375.SNP	NC_036443.1	1	28701375	12.3,23.4,17.53	trans	LOC102227459	102227459	109	28	42	29	1	additive
512695	NC_036443.1_28701375	102225534	NC_036443.1	1	29989507	30000745	LOC102225534	dnaJ homolog subfamily C member 5-like%2C transcript variant X1	NC_036443.1.28701375.SNP	NC_036443.1	1	28701375	15.94,28.69,21.98	trans	LOC102227459	102227459	109	28	42	29	1	additive
512705	NC_036443.1_28701375	111609249	NC_036443.1	1	30306620	30313321	LOC111609249	uncharacterized LOC111609249%2C transcript variant X1	NC_036443.1.28701375.SNP	NC_036443.1	1	28701375	12.87,26.33,22.64	trans	LOC102227459	102227459	109	28	42	29	1	additive
512725	NC_036443.1_28701573	111608352	NC_036443.1	1	32165446	32166171	LOC111608352	uncharacterized LOC111608352	NC_036443.1.28701573.SNP	NC_036443.1	1	28701573	13.76,21.74,19.85	trans	LOC102227459	102227459	109	30	44	29	1	additive
512728	NC_036443.1_28701573	111609525	NC_036443.1	1	29334797	29337980	LOC111609525	uncharacterized LOC111609525	NC_036443.1.28701573.SNP	NC_036443.1	1	28701573	19.31,36.26,25.53	trans	LOC102227459	102227459	109	30	44	29	1	additive
512742	NC_036443.1_28701573	102217907	NC_036443.1	1	29078027	29080273	LOC102217907	tripartite motif-containing protein 16-like	NC_036443.1.28701573.SNP	NC_036443.1	1	28701573	16.83,26.88,25.52	trans	LOC102227459	102227459	109	30	44	29	1	additive
512776	NC_036443.1_28701573	102225534	NC_036443.1	1	29989507	30000745	LOC102225534	dnaJ homolog subfamily C member 5-like%2C transcript variant X1	NC_036443.1.28701573.SNP	NC_036443.1	1	28701573	19.86,30.01,24.47	trans	LOC102227459	102227459	109	30	44	29	1	additive
512777	NC_036443.1_28701573	102229824	NC_036443.1	1	26679437	26687340	LOC102229824	membrane cofactor protein-like	NC_036443.1.28701573.SNP	NC_036443.1	1	28701573	14.59,24.47,16.9	trans	LOC102227459	102227459	109	30	44	29	1	additive
512783	NC_036443.1_28701573	102222480	NC_036443.1	1	31926138	31929760	cdk20	cyclin dependent kinase 20%2C transcript variant X1	NC_036443.1.28701573.SNP	NC_036443.1	1	28701573	15.07,23.42,21.83	trans	LOC102227459	102227459	109	30	44	29	1	additive
512796	NC_036443.1_28701573	111609249	NC_036443.1	1	30306620	30313321	LOC111609249	uncharacterized LOC111609249%2C transcript variant X1	NC_036443.1.28701573.SNP	NC_036443.1	1	28701573	15.01,27.59,23.48	trans	LOC102227459	102227459	109	30	44	29	1	additive
512811	NC_036443.1_28701573	102231364	NC_036443.1	1	28330499	28344674	itih6	inter-alpha-trypsin inhibitor heavy chain family member 6%2C transcript variant X2	NC_036443.1.28701573.SNP	NC_036443.1	1	28701573	13.06,22.54,13.39	trans	LOC102227459	102227459	109	30	44	29	1	additive
512826	NC_036443.1_28701574	111609525	NC_036443.1	1	29334797	29337980	LOC111609525	uncharacterized LOC111609525	NC_036443.1.28701574.SNP	NC_036443.1	1	28701574	19.31,36.26,25.53	trans	LOC102227459	102227459	109	30	44	29	1	additive
512847	NC_036443.1_28701574	102229824	NC_036443.1	1	26679437	26687340	LOC102229824	membrane cofactor protein-like	NC_036443.1.28701574.SNP	NC_036443.1	1	28701574	14.59,24.47,16.9	trans	LOC102227459	102227459	109	30	44	29	1	additive
512848	NC_036443.1_28701574	111609249	NC_036443.1	1	30306620	30313321	LOC111609249	uncharacterized LOC111609249%2C transcript variant X1	NC_036443.1.28701574.SNP	NC_036443.1	1	28701574	15.01,27.59,23.48	trans	LOC102227459	102227459	109	30	44	29	1	additive
512861	NC_036443.1_28701574	102231364	NC_036443.1	1	28330499	28344674	itih6	inter-alpha-trypsin inhibitor heavy chain family member 6%2C transcript variant X2	NC_036443.1.28701574.SNP	NC_036443.1	1	28701574	13.06,22.54,13.39	trans	LOC102227459	102227459	109	30	44	29	1	additive
512864	NC_036443.1_28701574	111608352	NC_036443.1	1	32165446	32166171	LOC111608352	uncharacterized LOC111608352	NC_036443.1.28701574.SNP	NC_036443.1	1	28701574	13.76,21.74,19.85	trans	LOC102227459	102227459	109	30	44	29	1	additive
512872	NC_036443.1_28701574	102217907	NC_036443.1	1	29078027	29080273	LOC102217907	tripartite motif-containing protein 16-like	NC_036443.1.28701574.SNP	NC_036443.1	1	28701574	16.83,26.88,25.52	trans	LOC102227459	102227459	109	30	44	29	1	additive
512886	NC_036443.1_28701574	102222480	NC_036443.1	1	31926138	31929760	cdk20	cyclin dependent kinase 20%2C transcript variant X1	NC_036443.1.28701574.SNP	NC_036443.1	1	28701574	15.07,23.42,21.83	trans	LOC102227459	102227459	109	30	44	29	1	additive
512894	NC_036443.1_28701574	102225534	NC_036443.1	1	29989507	30000745	LOC102225534	dnaJ homolog subfamily C member 5-like%2C transcript variant X1	NC_036443.1.28701574.SNP	NC_036443.1	1	28701574	19.86,30.01,24.47	trans	LOC102227459	102227459	109	30	44	29	1	additive
512922	NC_036443.1_28701575	111608352	NC_036443.1	1	32165446	32166171	LOC111608352	uncharacterized LOC111608352	NC_036443.1.28701575.SNP	NC_036443.1	1	28701575	13.53,21.74,19.61	trans	LOC102227459	102227459	109	30	44	29	1	additive
512926	NC_036443.1_28701575	102229824	NC_036443.1	1	26679437	26687340	LOC102229824	membrane cofactor protein-like	NC_036443.1.28701575.SNP	NC_036443.1	1	28701575	13.73,24.47,18.2	trans	LOC102227459	102227459	109	30	44	29	1	additive
512927	NC_036443.1_28701575	102222480	NC_036443.1	1	31926138	31929760	cdk20	cyclin dependent kinase 20%2C transcript variant X1	NC_036443.1.28701575.SNP	NC_036443.1	1	28701575	14.98,23.42,22.39	trans	LOC102227459	102227459	109	30	44	29	1	additive
512929	NC_036443.1_28701575	102217907	NC_036443.1	1	29078027	29080273	LOC102217907	tripartite motif-containing protein 16-like	NC_036443.1.28701575.SNP	NC_036443.1	1	28701575	16.74,26.88,25.57	trans	LOC102227459	102227459	109	30	44	29	1	additive
512944	NC_036443.1_28701575	111609249	NC_036443.1	1	30306620	30313321	LOC111609249	uncharacterized LOC111609249%2C transcript variant X1	NC_036443.1.28701575.SNP	NC_036443.1	1	28701575	14.66,27.59,23.68	trans	LOC102227459	102227459	109	30	44	29	1	additive
512963	NC_036443.1_28701575	102231364	NC_036443.1	1	28330499	28344674	itih6	inter-alpha-trypsin inhibitor heavy chain family member 6%2C transcript variant X2	NC_036443.1.28701575.SNP	NC_036443.1	1	28701575	13.38,22.54,13.36	trans	LOC102227459	102227459	109	30	44	29	1	additive
512978	NC_036443.1_28701575	111609525	NC_036443.1	1	29334797	29337980	LOC111609525	uncharacterized LOC111609525	NC_036443.1.28701575.SNP	NC_036443.1	1	28701575	19.59,36.26,25.63	trans	LOC102227459	102227459	109	30	44	29	1	additive
512994	NC_036443.1_28701575	102225534	NC_036443.1	1	29989507	30000745	LOC102225534	dnaJ homolog subfamily C member 5-like%2C transcript variant X1	NC_036443.1.28701575.SNP	NC_036443.1	1	28701575	19.49,30.01,24.61	trans	LOC102227459	102227459	109	30	44	29	1	additive
513033	NC_036443.1_28701933	102225534	NC_036443.1	1	29989507	30000745	LOC102225534	dnaJ homolog subfamily C member 5-like%2C transcript variant X1	NC_036443.1.28701933.SNP	NC_036443.1	1	28701933	17.84,30.01,22.92	trans	LOC102227459	102227459	109	30	45	29	1	additive
513036	NC_036443.1_28701933	102217907	NC_036443.1	1	29078027	29080273	LOC102217907	tripartite motif-containing protein 16-like	NC_036443.1.28701933.SNP	NC_036443.1	1	28701933	16.98,26.88,26.46	trans	LOC102227459	102227459	109	30	45	29	1	additive
513038	NC_036443.1_28701933	111609525	NC_036443.1	1	29334797	29337980	LOC111609525	uncharacterized LOC111609525	NC_036443.1.28701933.SNP	NC_036443.1	1	28701933	18.69,36.26,26.39	trans	LOC102227459	102227459	109	30	45	29	1	additive
513043	NC_036443.1_28701933	111609249	NC_036443.1	1	30306620	30313321	LOC111609249	uncharacterized LOC111609249%2C transcript variant X1	NC_036443.1.28701933.SNP	NC_036443.1	1	28701933	14.2,27.59,23.1	trans	LOC102227459	102227459	109	30	45	29	1	additive
513083	NC_036443.1_28701933	102231364	NC_036443.1	1	28330499	28344674	itih6	inter-alpha-trypsin inhibitor heavy chain family member 6%2C transcript variant X2	NC_036443.1.28701933.SNP	NC_036443.1	1	28701933	14.63,22.54,14.02	trans	LOC102227459	102227459	109	30	45	29	1	additive
513094	NC_036443.1_28701933	102222480	NC_036443.1	1	31926138	31929760	cdk20	cyclin dependent kinase 20%2C transcript variant X1	NC_036443.1.28701933.SNP	NC_036443.1	1	28701933	14.16,23.42,20.04	trans	LOC102227459	102227459	109	30	45	29	1	additive
513104	NC_036443.1_28701933	111608352	NC_036443.1	1	32165446	32166171	LOC111608352	uncharacterized LOC111608352	NC_036443.1.28701933.SNP	NC_036443.1	1	28701933	12.62,21.74,18.97	trans	LOC102227459	102227459	109	30	45	29	1	additive
513122	NC_036443.1_28701933	102229824	NC_036443.1	1	26679437	26687340	LOC102229824	membrane cofactor protein-like	NC_036443.1.28701933.SNP	NC_036443.1	1	28701933	12.95,24.47,14.85	trans	LOC102227459	102227459	109	30	45	29	1	additive
513145	NC_036443.1_28702883	102217907	NC_036443.1	1	29078027	29080273	LOC102217907	tripartite motif-containing protein 16-like	NC_036443.1.28702883.SNP	NC_036443.1	1	28702883	14.05,23.12,24.68	trans	none	none	109	25	42	27	1	additive
513165	NC_036443.1_28702883	102231364	NC_036443.1	1	28330499	28344674	itih6	inter-alpha-trypsin inhibitor heavy chain family member 6%2C transcript variant X2	NC_036443.1.28702883.SNP	NC_036443.1	1	28702883	11.83,19.98,13.44	trans	none	none	109	25	42	27	1	additive
513173	NC_036443.1_28702883	111609249	NC_036443.1	1	30306620	30313321	LOC111609249	uncharacterized LOC111609249%2C transcript variant X1	NC_036443.1.28702883.SNP	NC_036443.1	1	28702883	16.78,28.72,22.66	trans	none	none	109	25	42	27	1	additive
513194	NC_036443.1_28702883	102229824	NC_036443.1	1	26679437	26687340	LOC102229824	membrane cofactor protein-like	NC_036443.1.28702883.SNP	NC_036443.1	1	28702883	16.88,24.35,17.25	trans	none	none	109	25	42	27	1	additive
513207	NC_036443.1_28702883	102225534	NC_036443.1	1	29989507	30000745	LOC102225534	dnaJ homolog subfamily C member 5-like%2C transcript variant X1	NC_036443.1.28702883.SNP	NC_036443.1	1	28702883	22.42,31.15,22.59	trans	none	none	109	25	42	27	1	additive
513215	NC_036443.1_28702883	111609525	NC_036443.1	1	29334797	29337980	LOC111609525	uncharacterized LOC111609525	NC_036443.1.28702883.SNP	NC_036443.1	1	28702883	17.49,31.91,23.26	trans	none	none	109	25	42	27	1	additive
513218	NC_036443.1_28702883	102222480	NC_036443.1	1	31926138	31929760	cdk20	cyclin dependent kinase 20%2C transcript variant X1	NC_036443.1.28702883.SNP	NC_036443.1	1	28702883	15.24,23.15,20.43	trans	none	none	109	25	42	27	1	additive
513220	NC_036443.1_28702883	102235376	NC_036443.1	1	31806159	31812512	LOC102235376	LHFPL tetraspan subfamily member 3 protein-like	NC_036443.1.28702883.SNP	NC_036443.1	1	28702883	18.14,24.64,19.57	trans	none	none	109	25	42	27	1	additive
513224	NC_036443.1_28702883	111608352	NC_036443.1	1	32165446	32166171	LOC111608352	uncharacterized LOC111608352	NC_036443.1.28702883.SNP	NC_036443.1	1	28702883	12.95,19.45,18.53	trans	none	none	109	25	42	27	1	additive
513227	NC_036443.1_28702883	111610094	NC_036443.1	1	31914547	31920192	LOC111610094	uncharacterized LOC111610094%2C transcript variant X2	NC_036443.1.28702883.SNP	NC_036443.1	1	28702883	17.37,25.92,19.2	trans	none	none	109	25	42	27	1	additive
513241	NC_036443.1_28703078	102217907	NC_036443.1	1	29078027	29080273	LOC102217907	tripartite motif-containing protein 16-like	NC_036443.1.28703078.SNP	NC_036443.1	1	28703078	16.14,25.56,23.97	trans	none	none	109	30	40	27	1	additive
513260	NC_036443.1_28703078	102222480	NC_036443.1	1	31926138	31929760	cdk20	cyclin dependent kinase 20%2C transcript variant X1	NC_036443.1.28703078.SNP	NC_036443.1	1	28703078	12.9,22.26,17.49	trans	none	none	109	30	40	27	1	additive
513268	NC_036443.1_28703078	111609249	NC_036443.1	1	30306620	30313321	LOC111609249	uncharacterized LOC111609249%2C transcript variant X1	NC_036443.1.28703078.SNP	NC_036443.1	1	28703078	13.31,26.23,20.71	trans	none	none	109	30	40	27	1	additive
513269	NC_036443.1_28703078	111608352	NC_036443.1	1	32165446	32166171	LOC111608352	uncharacterized LOC111608352	NC_036443.1.28703078.SNP	NC_036443.1	1	28703078	11.41,20.61,16.26	trans	none	none	109	30	40	27	1	additive
513310	NC_036443.1_28703078	102231364	NC_036443.1	1	28330499	28344674	itih6	inter-alpha-trypsin inhibitor heavy chain family member 6%2C transcript variant X2	NC_036443.1.28703078.SNP	NC_036443.1	1	28703078	12.25,21.44,12.12	trans	none	none	109	30	40	27	1	additive
513320	NC_036443.1_28703078	111609525	NC_036443.1	1	29334797	29337980	LOC111609525	uncharacterized LOC111609525	NC_036443.1.28703078.SNP	NC_036443.1	1	28703078	17.97,34.76,23.07	trans	none	none	109	30	40	27	1	additive
513321	NC_036443.1_28703078	102229824	NC_036443.1	1	26679437	26687340	LOC102229824	membrane cofactor protein-like	NC_036443.1.28703078.SNP	NC_036443.1	1	28703078	12.94,23.21,14.47	trans	none	none	109	30	40	27	1	additive
513325	NC_036443.1_28703078	102225534	NC_036443.1	1	29989507	30000745	LOC102225534	dnaJ homolog subfamily C member 5-like%2C transcript variant X1	NC_036443.1.28703078.SNP	NC_036443.1	1	28703078	16.36,28.58,20.06	trans	none	none	109	30	40	27	1	additive
513340	NC_036443.1_28703079	111608352	NC_036443.1	1	32165446	32166171	LOC111608352	uncharacterized LOC111608352	NC_036443.1.28703079.SNP	NC_036443.1	1	28703079	11.41,20.61,16.26	trans	none	none	109	30	40	27	1	additive
513355	NC_036443.1_28703079	111609249	NC_036443.1	1	30306620	30313321	LOC111609249	uncharacterized LOC111609249%2C transcript variant X1	NC_036443.1.28703079.SNP	NC_036443.1	1	28703079	13.31,26.23,20.71	trans	none	none	109	30	40	27	1	additive
513364	NC_036443.1_28703079	102225534	NC_036443.1	1	29989507	30000745	LOC102225534	dnaJ homolog subfamily C member 5-like%2C transcript variant X1	NC_036443.1.28703079.SNP	NC_036443.1	1	28703079	16.36,28.58,20.06	trans	none	none	109	30	40	27	1	additive
513368	NC_036443.1_28703079	102217907	NC_036443.1	1	29078027	29080273	LOC102217907	tripartite motif-containing protein 16-like	NC_036443.1.28703079.SNP	NC_036443.1	1	28703079	16.14,25.56,23.97	trans	none	none	109	30	40	27	1	additive
513373	NC_036443.1_28703079	102231364	NC_036443.1	1	28330499	28344674	itih6	inter-alpha-trypsin inhibitor heavy chain family member 6%2C transcript variant X2	NC_036443.1.28703079.SNP	NC_036443.1	1	28703079	12.25,21.44,12.12	trans	none	none	109	30	40	27	1	additive
513395	NC_036443.1_28703079	102222480	NC_036443.1	1	31926138	31929760	cdk20	cyclin dependent kinase 20%2C transcript variant X1	NC_036443.1.28703079.SNP	NC_036443.1	1	28703079	12.9,22.26,17.49	trans	none	none	109	30	40	27	1	additive
513425	NC_036443.1_28703079	102229824	NC_036443.1	1	26679437	26687340	LOC102229824	membrane cofactor protein-like	NC_036443.1.28703079.SNP	NC_036443.1	1	28703079	12.94,23.21,14.47	trans	none	none	109	30	40	27	1	additive
513433	NC_036443.1_28703079	111609525	NC_036443.1	1	29334797	29337980	LOC111609525	uncharacterized LOC111609525	NC_036443.1.28703079.SNP	NC_036443.1	1	28703079	17.97,34.76,23.07	trans	none	none	109	30	40	27	1	additive
513447	NC_036443.1_28703498	102222480	NC_036443.1	1	31926138	31929760	cdk20	cyclin dependent kinase 20%2C transcript variant X1	NC_036443.1.28703498.SNP	NC_036443.1	1	28703498	12.79,21.78,18.88	trans	none	none	109	29	41	25	1	additive
513453	NC_036443.1_28703498	102229824	NC_036443.1	1	26679437	26687340	LOC102229824	membrane cofactor protein-like	NC_036443.1.28703498.SNP	NC_036443.1	1	28703498	11.95,23.52,15.43	trans	none	none	109	29	41	25	1	additive
513464	NC_036443.1_28703498	111609249	NC_036443.1	1	30306620	30313321	LOC111609249	uncharacterized LOC111609249%2C transcript variant X1	NC_036443.1.28703498.SNP	NC_036443.1	1	28703498	12.99,26.73,23.13	trans	none	none	109	29	41	25	1	additive
513468	NC_036443.1_28703498	111609525	NC_036443.1	1	29334797	29337980	LOC111609525	uncharacterized LOC111609525	NC_036443.1.28703498.SNP	NC_036443.1	1	28703498	18.2,33.14,22.48	trans	none	none	109	29	41	25	1	additive
513472	NC_036443.1_28703498	102217907	NC_036443.1	1	29078027	29080273	LOC102217907	tripartite motif-containing protein 16-like	NC_036443.1.28703498.SNP	NC_036443.1	1	28703498	15.72,24.68,26.08	trans	none	none	109	29	41	25	1	additive
513480	NC_036443.1_28703498	102225534	NC_036443.1	1	29989507	30000745	LOC102225534	dnaJ homolog subfamily C member 5-like%2C transcript variant X1	NC_036443.1.28703498.SNP	NC_036443.1	1	28703498	16.23,29.73,22.9	trans	none	none	109	29	41	25	1	additive
513482	NC_036443.1_28703498	102231364	NC_036443.1	1	28330499	28344674	itih6	inter-alpha-trypsin inhibitor heavy chain family member 6%2C transcript variant X2	NC_036443.1.28703498.SNP	NC_036443.1	1	28703498	12.53,20.01,11.41	trans	none	none	109	29	41	25	1	additive
513501	NC_036443.1_28703498	111608352	NC_036443.1	1	32165446	32166171	LOC111608352	uncharacterized LOC111608352	NC_036443.1.28703498.SNP	NC_036443.1	1	28703498	11.12,20.67,19.35	trans	none	none	109	29	41	25	1	additive
513690	NC_036443.1_2870726	102222190	NC_036443.1	1	4556372	4569165	LOC102222190	peptidyl-prolyl cis-trans isomerase FKBP1A-like	NC_036443.1.2870726.SNP	NC_036443.1	1	2870726	14.81,20.1,12.2	trans	none	none	109	30	54	18	1	additive
513959	NC_036443.1_2871559	102222450	NC_036443.1	1	7036579	7057515	atp13a2	ATPase 13A2%2C transcript variant X1	NC_036443.1.2871559.SNP	NC_036443.1	1	2871559	11.22,17.81,10.74	trans	none	none	109	28	43	23	1	additive
513965	NC_036443.1_2871559	111606209	NC_036443.1	1	5574422	5582737	LOC111606209	proprotein convertase subtilisin/kexin type 5-like%2C transcript variant X1	NC_036443.1.2871559.SNP	NC_036443.1	1	2871559	11.21,18.86,11.99	trans	none	none	109	28	43	23	1	additive
514029	NC_036443.1_2872868	102224498	NC_036443.1	1	6753637	6761311	mtch1	mitochondrial carrier 1%2C transcript variant X9	NC_036443.1.2872868.SNP	NC_036443.1	1	2872868	11.93,20.29,12.26	trans	none	none	109	29	49	22	1	additive
514037	NC_036443.1_2872868	111608505	NC_036443.1	1	6892054	6899241	LOC111608505	uncharacterized LOC111608505%2C transcript variant X3	NC_036443.1.2872868.SNP	NC_036443.1	1	2872868	11.33,19.39,11.77	trans	none	none	109	29	49	22	1	additive
514062	NC_036443.1_2872868	102222450	NC_036443.1	1	7036579	7057515	atp13a2	ATPase 13A2%2C transcript variant X1	NC_036443.1.2872868.SNP	NC_036443.1	1	2872868	11.37,18.83,12.61	trans	none	none	109	29	49	22	1	additive
514063	NC_036443.1_2872868	111606209	NC_036443.1	1	5574422	5582737	LOC111606209	proprotein convertase subtilisin/kexin type 5-like%2C transcript variant X1	NC_036443.1.2872868.SNP	NC_036443.1	1	2872868	12.78,18.9,11.04	trans	none	none	109	29	49	22	1	additive
514078	NC_036443.1_2872868	111609892	NC_036443.1	1	6681985	6688507	LOC111609892	tumor necrosis factor receptor superfamily member 5-like	NC_036443.1.2872868.SNP	NC_036443.1	1	2872868	17.3,23.6,11.32	trans	none	none	109	29	49	22	1	additive
514178	NC_036443.1_2873005	111606209	NC_036443.1	1	5574422	5582737	LOC111606209	proprotein convertase subtilisin/kexin type 5-like%2C transcript variant X1	NC_036443.1.2873005.SNP	NC_036443.1	1	2873005	11.01,19.92,10.77	trans	none	none	109	29	37	24	1	additive
515568	NC_036443.1_28827361	102225534	NC_036443.1	1	29989507	30000745	LOC102225534	dnaJ homolog subfamily C member 5-like%2C transcript variant X1	NC_036443.1.28827361.SNP	NC_036443.1	1	28827361	19.65,30.74,30.65	trans	hsd17b10	102219644	109	30	44	30	1	additive
515571	NC_036443.1_28827361	102231364	NC_036443.1	1	28330499	28344674	itih6	inter-alpha-trypsin inhibitor heavy chain family member 6%2C transcript variant X2	NC_036443.1.28827361.SNP	NC_036443.1	1	28827361	13.65,22.61,12.97	trans	hsd17b10	102219644	109	30	44	30	1	additive
515581	NC_036443.1_28827361	102217907	NC_036443.1	1	29078027	29080273	LOC102217907	tripartite motif-containing protein 16-like	NC_036443.1.28827361.SNP	NC_036443.1	1	28827361	17.42,27.54,30.69	trans	hsd17b10	102219644	109	30	44	30	1	additive
515602	NC_036443.1_28827361	111609249	NC_036443.1	1	30306620	30313321	LOC111609249	uncharacterized LOC111609249%2C transcript variant X1	NC_036443.1.28827361.SNP	NC_036443.1	1	28827361	15.12,28.26,31.79	trans	hsd17b10	102219644	109	30	44	30	1	additive
515603	NC_036443.1_28827361	102229824	NC_036443.1	1	26679437	26687340	LOC102229824	membrane cofactor protein-like	NC_036443.1.28827361.SNP	NC_036443.1	1	28827361	12.8,23.6,12.26	trans	hsd17b10	102219644	109	30	44	30	1	additive
515604	NC_036443.1_28827361	102222480	NC_036443.1	1	31926138	31929760	cdk20	cyclin dependent kinase 20%2C transcript variant X1	NC_036443.1.28827361.SNP	NC_036443.1	1	28827361	14.02,24,25.26	trans	hsd17b10	102219644	109	30	44	30	1	additive
515605	NC_036443.1_28827361	111608352	NC_036443.1	1	32165446	32166171	LOC111608352	uncharacterized LOC111608352	NC_036443.1.28827361.SNP	NC_036443.1	1	28827361	12.29,22.3,23.63	trans	hsd17b10	102219644	109	30	44	30	1	additive
515620	NC_036443.1_28827361	111609525	NC_036443.1	1	29334797	29337980	LOC111609525	uncharacterized LOC111609525	NC_036443.1.28827361.SNP	NC_036443.1	1	28827361	21.86,37.1,38.45	trans	hsd17b10	102219644	109	30	44	30	1	additive
515745	NC_036443.1_28829367	102225534	NC_036443.1	1	29989507	30000745	LOC102225534	dnaJ homolog subfamily C member 5-like%2C transcript variant X1	NC_036443.1.28829367.SNP	NC_036443.1	1	28829367	11.19,22.37,18.63	trans	none	none	109	21	26	27	1	additive
515763	NC_036443.1_28829367	102217907	NC_036443.1	1	29078027	29080273	LOC102217907	tripartite motif-containing protein 16-like	NC_036443.1.28829367.SNP	NC_036443.1	1	28829367	10.01,20.61,15.2	trans	none	none	109	21	26	27	1	additive
515773	NC_036443.1_28829367	111609525	NC_036443.1	1	29334797	29337980	LOC111609525	uncharacterized LOC111609525	NC_036443.1.28829367.SNP	NC_036443.1	1	28829367	10.94,23.87,12.4	trans	none	none	109	21	26	27	1	additive
515800	NC_036443.1_28829591	102222480	NC_036443.1	1	31926138	31929760	cdk20	cyclin dependent kinase 20%2C transcript variant X1	NC_036443.1.28829591.SNP	NC_036443.1	1	28829591	12.96,21.3,20.7	trans	none	none	109	27	40	27	1	additive
515811	NC_036443.1_28829591	111609249	NC_036443.1	1	30306620	30313321	LOC111609249	uncharacterized LOC111609249%2C transcript variant X1	NC_036443.1.28829591.SNP	NC_036443.1	1	28829591	14.26,23.86,23.45	trans	none	none	109	27	40	27	1	additive
515815	NC_036443.1_28829591	102229824	NC_036443.1	1	26679437	26687340	LOC102229824	membrane cofactor protein-like	NC_036443.1.28829591.SNP	NC_036443.1	1	28829591	12.39,20.37,10.26	trans	none	none	109	27	40	27	1	additive
515820	NC_036443.1_28829591	102227976	NC_036443.1	1	28496960	28519156	ada	adenosine deaminase	NC_036443.1.28829591.SNP	NC_036443.1	1	28829591	12.7,17.58,11.01	trans	none	none	109	27	40	27	1	additive
515832	NC_036443.1_28829591	102225534	NC_036443.1	1	29989507	30000745	LOC102225534	dnaJ homolog subfamily C member 5-like%2C transcript variant X1	NC_036443.1.28829591.SNP	NC_036443.1	1	28829591	16.8,24.54,22.85	trans	none	none	109	27	40	27	1	additive
515845	NC_036443.1_28829591	111609525	NC_036443.1	1	29334797	29337980	LOC111609525	uncharacterized LOC111609525	NC_036443.1.28829591.SNP	NC_036443.1	1	28829591	18.78,29.55,28.1	trans	none	none	109	27	40	27	1	additive
515858	NC_036443.1_28829591	102231364	NC_036443.1	1	28330499	28344674	itih6	inter-alpha-trypsin inhibitor heavy chain family member 6%2C transcript variant X2	NC_036443.1.28829591.SNP	NC_036443.1	1	28829591	14.3,22.37,13.4	trans	none	none	109	27	40	27	1	additive
515875	NC_036443.1_28829591	102217907	NC_036443.1	1	29078027	29080273	LOC102217907	tripartite motif-containing protein 16-like	NC_036443.1.28829591.SNP	NC_036443.1	1	28829591	15.73,22.14,21.82	trans	none	none	109	27	40	27	1	additive
515886	NC_036443.1_28829591	111608352	NC_036443.1	1	32165446	32166171	LOC111608352	uncharacterized LOC111608352	NC_036443.1.28829591.SNP	NC_036443.1	1	28829591	10.23,18.18,18.3	trans	none	none	109	27	40	27	1	additive
515887	NC_036443.1_28829594	111609525	NC_036443.1	1	29334797	29337980	LOC111609525	uncharacterized LOC111609525	NC_036443.1.28829594.SNP	NC_036443.1	1	28829594	19.36,30.49,31.49	trans	none	none	109	28	39	23	1	additive
515938	NC_036443.1_28829594	102217907	NC_036443.1	1	29078027	29080273	LOC102217907	tripartite motif-containing protein 16-like	NC_036443.1.28829594.SNP	NC_036443.1	1	28829594	16.09,22.59,28.41	trans	none	none	109	28	39	23	1	additive
515946	NC_036443.1_28829594	102231364	NC_036443.1	1	28330499	28344674	itih6	inter-alpha-trypsin inhibitor heavy chain family member 6%2C transcript variant X2	NC_036443.1.28829594.SNP	NC_036443.1	1	28829594	13.9,20.85,13.14	trans	none	none	109	28	39	23	1	additive
515947	NC_036443.1_28829594	102225534	NC_036443.1	1	29989507	30000745	LOC102225534	dnaJ homolog subfamily C member 5-like%2C transcript variant X1	NC_036443.1.28829594.SNP	NC_036443.1	1	28829594	16.89,24.61,24.3	trans	none	none	109	28	39	23	1	additive
515949	NC_036443.1_28829594	102222480	NC_036443.1	1	31926138	31929760	cdk20	cyclin dependent kinase 20%2C transcript variant X1	NC_036443.1.28829594.SNP	NC_036443.1	1	28829594	12.83,19.36,19.9	trans	none	none	109	28	39	23	1	additive
515953	NC_036443.1_28829594	111609249	NC_036443.1	1	30306620	30313321	LOC111609249	uncharacterized LOC111609249%2C transcript variant X1	NC_036443.1.28829594.SNP	NC_036443.1	1	28829594	13.18,22.44,24.45	trans	none	none	109	28	39	23	1	additive
515964	NC_036443.1_28829594	111608352	NC_036443.1	1	32165446	32166171	LOC111608352	uncharacterized LOC111608352	NC_036443.1.28829594.SNP	NC_036443.1	1	28829594	10.4,17.41,18.41	trans	none	none	109	28	39	23	1	additive
516001	NC_036443.1_28830179	102225534	NC_036443.1	1	29989507	30000745	LOC102225534	dnaJ homolog subfamily C member 5-like%2C transcript variant X1	NC_036443.1.28830179.SNP	NC_036443.1	1	28830179	16.01,30.74,23.97	trans	none	none	109	30	37	30	1	additive
516016	NC_036443.1_28830179	102217907	NC_036443.1	1	29078027	29080273	LOC102217907	tripartite motif-containing protein 16-like	NC_036443.1.28830179.SNP	NC_036443.1	1	28830179	15.72,27.54,32.86	trans	none	none	109	30	37	30	1	additive
516018	NC_036443.1_28830179	111609525	NC_036443.1	1	29334797	29337980	LOC111609525	uncharacterized LOC111609525	NC_036443.1.28830179.SNP	NC_036443.1	1	28830179	18.23,37.1,28.53	trans	none	none	109	30	37	30	1	additive
516053	NC_036443.1_28830179	111609249	NC_036443.1	1	30306620	30313321	LOC111609249	uncharacterized LOC111609249%2C transcript variant X1	NC_036443.1.28830179.SNP	NC_036443.1	1	28830179	12.69,28.26,24.65	trans	none	none	109	30	37	30	1	additive
516055	NC_036443.1_28830179	102229824	NC_036443.1	1	26679437	26687340	LOC102229824	membrane cofactor protein-like	NC_036443.1.28830179.SNP	NC_036443.1	1	28830179	11.77,23.6,11.67	trans	none	none	109	30	37	30	1	additive
516064	NC_036443.1_28830179	102231364	NC_036443.1	1	28330499	28344674	itih6	inter-alpha-trypsin inhibitor heavy chain family member 6%2C transcript variant X2	NC_036443.1.28830179.SNP	NC_036443.1	1	28830179	13.57,22.61,12.61	trans	none	none	109	30	37	30	1	additive
516076	NC_036443.1_28830179	111608352	NC_036443.1	1	32165446	32166171	LOC111608352	uncharacterized LOC111608352	NC_036443.1.28830179.SNP	NC_036443.1	1	28830179	10.53,22.3,19.6	trans	none	none	109	30	37	30	1	additive
516084	NC_036443.1_28830179	102222480	NC_036443.1	1	31926138	31929760	cdk20	cyclin dependent kinase 20%2C transcript variant X1	NC_036443.1.28830179.SNP	NC_036443.1	1	28830179	12.38,24,21.05	trans	none	none	109	30	37	30	1	additive
516163	NC_036443.1_28831080	111609249	NC_036443.1	1	30306620	30313321	LOC111609249	uncharacterized LOC111609249%2C transcript variant X1	NC_036443.1.28831080.SNP	NC_036443.1	1	28831080	12.59,26,22.71	trans	none	none	109	28	34	28	1	additive
516173	NC_036443.1_28831080	111608352	NC_036443.1	1	32165446	32166171	LOC111608352	uncharacterized LOC111608352	NC_036443.1.28831080.SNP	NC_036443.1	1	28831080	11.5,20.85,18.82	trans	none	none	109	28	34	28	1	additive
516175	NC_036443.1_28831080	111609525	NC_036443.1	1	29334797	29337980	LOC111609525	uncharacterized LOC111609525	NC_036443.1.28831080.SNP	NC_036443.1	1	28831080	17.14,34.55,25.97	trans	none	none	109	28	34	28	1	additive
516176	NC_036443.1_28831080	102231364	NC_036443.1	1	28330499	28344674	itih6	inter-alpha-trypsin inhibitor heavy chain family member 6%2C transcript variant X2	NC_036443.1.28831080.SNP	NC_036443.1	1	28831080	10.23,20.73,12.87	trans	none	none	109	28	34	28	1	additive
516188	NC_036443.1_28831080	102222480	NC_036443.1	1	31926138	31929760	cdk20	cyclin dependent kinase 20%2C transcript variant X1	NC_036443.1.28831080.SNP	NC_036443.1	1	28831080	12.33,21.68,20.7	trans	none	none	109	28	34	28	1	additive
516189	NC_036443.1_28831080	102229824	NC_036443.1	1	26679437	26687340	LOC102229824	membrane cofactor protein-like	NC_036443.1.28831080.SNP	NC_036443.1	1	28831080	10.31,21.25,10.01	trans	none	none	109	28	34	28	1	additive
516191	NC_036443.1_28831080	102217907	NC_036443.1	1	29078027	29080273	LOC102217907	tripartite motif-containing protein 16-like	NC_036443.1.28831080.SNP	NC_036443.1	1	28831080	13.73,25.18,25.76	trans	none	none	109	28	34	28	1	additive
516206	NC_036443.1_28831080	102225534	NC_036443.1	1	29989507	30000745	LOC102225534	dnaJ homolog subfamily C member 5-like%2C transcript variant X1	NC_036443.1.28831080.SNP	NC_036443.1	1	28831080	16.54,27.97,22.84	trans	none	none	109	28	34	28	1	additive
516255	NC_036443.1_28831130	111609525	NC_036443.1	1	29334797	29337980	LOC111609525	uncharacterized LOC111609525	NC_036443.1.28831130.SNP	NC_036443.1	1	28831130	18.45,33.12,21.88	trans	none	none	109	24	32	24	1	additive
516261	NC_036443.1_28831130	102235376	NC_036443.1	1	31806159	31812512	LOC102235376	LHFPL tetraspan subfamily member 3 protein-like	NC_036443.1.28831130.SNP	NC_036443.1	1	28831130	16.22,27.19,23.62	trans	none	none	109	24	32	24	1	additive
516263	NC_036443.1_28831130	102225534	NC_036443.1	1	29989507	30000745	LOC102225534	dnaJ homolog subfamily C member 5-like%2C transcript variant X1	NC_036443.1.28831130.SNP	NC_036443.1	1	28831130	19.29,32.16,27.67	trans	none	none	109	24	32	24	1	additive
516274	NC_036443.1_28831130	102217907	NC_036443.1	1	29078027	29080273	LOC102217907	tripartite motif-containing protein 16-like	NC_036443.1.28831130.SNP	NC_036443.1	1	28831130	12.91,22.63,26.29	trans	none	none	109	24	32	24	1	additive
516275	NC_036443.1_28831130	111608352	NC_036443.1	1	32165446	32166171	LOC111608352	uncharacterized LOC111608352	NC_036443.1.28831130.SNP	NC_036443.1	1	28831130	10.05,19.26,21.97	trans	none	none	109	24	32	24	1	additive
516276	NC_036443.1_28831130	111609249	NC_036443.1	1	30306620	30313321	LOC111609249	uncharacterized LOC111609249%2C transcript variant X1	NC_036443.1.28831130.SNP	NC_036443.1	1	28831130	11.9,25.22,23.08	trans	none	none	109	24	32	24	1	additive
516294	NC_036443.1_28831130	102222480	NC_036443.1	1	31926138	31929760	cdk20	cyclin dependent kinase 20%2C transcript variant X1	NC_036443.1.28831130.SNP	NC_036443.1	1	28831130	14.69,22.16,24.33	trans	none	none	109	24	32	24	1	additive
516567	NC_036443.1_28846301	102225534	NC_036443.1	1	29989507	30000745	LOC102225534	dnaJ homolog subfamily C member 5-like%2C transcript variant X1	NC_036443.1.28846301.SNP	NC_036443.1	1	28846301	19.95,30.74,28.18	trans	fam120c	102219394	109	30	48	30	1	additive
516577	NC_036443.1_28846301	102229824	NC_036443.1	1	26679437	26687340	LOC102229824	membrane cofactor protein-like	NC_036443.1.28846301.SNP	NC_036443.1	1	28846301	13.3,23.6,13.42	trans	fam120c	102219394	109	30	48	30	1	additive
516585	NC_036443.1_28846301	111609525	NC_036443.1	1	29334797	29337980	LOC111609525	uncharacterized LOC111609525	NC_036443.1.28846301.SNP	NC_036443.1	1	28846301	21.31,37.1,32.32	trans	fam120c	102219394	109	30	48	30	1	additive
516597	NC_036443.1_28846301	111608352	NC_036443.1	1	32165446	32166171	LOC111608352	uncharacterized LOC111608352	NC_036443.1.28846301.SNP	NC_036443.1	1	28846301	13.13,22.3,22.84	trans	fam120c	102219394	109	30	48	30	1	additive
516631	NC_036443.1_28846301	111609249	NC_036443.1	1	30306620	30313321	LOC111609249	uncharacterized LOC111609249%2C transcript variant X1	NC_036443.1.28846301.SNP	NC_036443.1	1	28846301	15.28,28.26,28.45	trans	fam120c	102219394	109	30	48	30	1	additive
516632	NC_036443.1_28846301	102222480	NC_036443.1	1	31926138	31929760	cdk20	cyclin dependent kinase 20%2C transcript variant X1	NC_036443.1.28846301.SNP	NC_036443.1	1	28846301	14.93,24,23.58	trans	fam120c	102219394	109	30	48	30	1	additive
516636	NC_036443.1_28846301	102231364	NC_036443.1	1	28330499	28344674	itih6	inter-alpha-trypsin inhibitor heavy chain family member 6%2C transcript variant X2	NC_036443.1.28846301.SNP	NC_036443.1	1	28846301	14.05,22.61,13.87	trans	fam120c	102219394	109	30	48	30	1	additive
516639	NC_036443.1_28846301	102217907	NC_036443.1	1	29078027	29080273	LOC102217907	tripartite motif-containing protein 16-like	NC_036443.1.28846301.SNP	NC_036443.1	1	28846301	18.38,27.54,32.3	trans	fam120c	102219394	109	30	48	30	1	additive
517172	NC_036443.1_28870363	102229824	NC_036443.1	1	26679437	26687340	LOC102229824	membrane cofactor protein-like	NC_036443.1.28870363.SNP	NC_036443.1	1	28870363	13.03,23.6,13.28	trans	LOC102231164	102231164	109	30	47	30	1	additive
517184	NC_036443.1_28870363	111608352	NC_036443.1	1	32165446	32166171	LOC111608352	uncharacterized LOC111608352	NC_036443.1.28870363.SNP	NC_036443.1	1	28870363	13.2,22.3,21.76	trans	LOC102231164	102231164	109	30	47	30	1	additive
517190	NC_036443.1_28870363	102231364	NC_036443.1	1	28330499	28344674	itih6	inter-alpha-trypsin inhibitor heavy chain family member 6%2C transcript variant X2	NC_036443.1.28870363.SNP	NC_036443.1	1	28870363	13.72,22.61,13.71	trans	LOC102231164	102231164	109	30	47	30	1	additive
517216	NC_036443.1_28870363	102222480	NC_036443.1	1	31926138	31929760	cdk20	cyclin dependent kinase 20%2C transcript variant X1	NC_036443.1.28870363.SNP	NC_036443.1	1	28870363	14.64,24,23.23	trans	LOC102231164	102231164	109	30	47	30	1	additive
517229	NC_036443.1_28870363	102217907	NC_036443.1	1	29078027	29080273	LOC102217907	tripartite motif-containing protein 16-like	NC_036443.1.28870363.SNP	NC_036443.1	1	28870363	18.21,27.54,32.07	trans	LOC102231164	102231164	109	30	47	30	1	additive
517232	NC_036443.1_28870363	111609249	NC_036443.1	1	30306620	30313321	LOC111609249	uncharacterized LOC111609249%2C transcript variant X1	NC_036443.1.28870363.SNP	NC_036443.1	1	28870363	15.79,28.26,28.53	trans	LOC102231164	102231164	109	30	47	30	1	additive
517248	NC_036443.1_28870363	111609525	NC_036443.1	1	29334797	29337980	LOC111609525	uncharacterized LOC111609525	NC_036443.1.28870363.SNP	NC_036443.1	1	28870363	20.85,37.1,32	trans	LOC102231164	102231164	109	30	47	30	1	additive
517250	NC_036443.1_28870363	102225534	NC_036443.1	1	29989507	30000745	LOC102225534	dnaJ homolog subfamily C member 5-like%2C transcript variant X1	NC_036443.1.28870363.SNP	NC_036443.1	1	28870363	19.65,30.74,27.72	trans	LOC102231164	102231164	109	30	47	30	1	additive
517285	NC_036443.1_28872205	102231364	NC_036443.1	1	28330499	28344674	itih6	inter-alpha-trypsin inhibitor heavy chain family member 6%2C transcript variant X2	NC_036443.1.28872205.SNP	NC_036443.1	1	28872205	13.76,22.61,13.63	trans	LOC102231164	102231164	109	30	46	30	1	additive
517288	NC_036443.1_28872205	102217907	NC_036443.1	1	29078027	29080273	LOC102217907	tripartite motif-containing protein 16-like	NC_036443.1.28872205.SNP	NC_036443.1	1	28872205	17.72,27.54,31.29	trans	LOC102231164	102231164	109	30	46	30	1	additive
517309	NC_036443.1_28872205	111608352	NC_036443.1	1	32165446	32166171	LOC111608352	uncharacterized LOC111608352	NC_036443.1.28872205.SNP	NC_036443.1	1	28872205	12.68,22.3,21.66	trans	LOC102231164	102231164	109	30	46	30	1	additive
517330	NC_036443.1_28872205	102229824	NC_036443.1	1	26679437	26687340	LOC102229824	membrane cofactor protein-like	NC_036443.1.28872205.SNP	NC_036443.1	1	28872205	13.05,23.6,12.84	trans	LOC102231164	102231164	109	30	46	30	1	additive
517334	NC_036443.1_28872205	102222480	NC_036443.1	1	31926138	31929760	cdk20	cyclin dependent kinase 20%2C transcript variant X1	NC_036443.1.28872205.SNP	NC_036443.1	1	28872205	15.08,24,23.26	trans	LOC102231164	102231164	109	30	46	30	1	additive
517341	NC_036443.1_28872205	111609525	NC_036443.1	1	29334797	29337980	LOC111609525	uncharacterized LOC111609525	NC_036443.1.28872205.SNP	NC_036443.1	1	28872205	20.68,37.1,31.73	trans	LOC102231164	102231164	109	30	46	30	1	additive
517364	NC_036443.1_28872205	102225534	NC_036443.1	1	29989507	30000745	LOC102225534	dnaJ homolog subfamily C member 5-like%2C transcript variant X1	NC_036443.1.28872205.SNP	NC_036443.1	1	28872205	19.41,30.74,27.3	trans	LOC102231164	102231164	109	30	46	30	1	additive
517377	NC_036443.1_28872205	111609249	NC_036443.1	1	30306620	30313321	LOC111609249	uncharacterized LOC111609249%2C transcript variant X1	NC_036443.1.28872205.SNP	NC_036443.1	1	28872205	14.64,28.26,28.34	trans	LOC102231164	102231164	109	30	46	30	1	additive
517389	NC_036443.1_28872208	102217907	NC_036443.1	1	29078027	29080273	LOC102217907	tripartite motif-containing protein 16-like	NC_036443.1.28872208.SNP	NC_036443.1	1	28872208	17.72,27.54,31.29	trans	LOC102231164	102231164	109	30	46	30	1	additive
517421	NC_036443.1_28872208	102222480	NC_036443.1	1	31926138	31929760	cdk20	cyclin dependent kinase 20%2C transcript variant X1	NC_036443.1.28872208.SNP	NC_036443.1	1	28872208	15.08,24,23.26	trans	LOC102231164	102231164	109	30	46	30	1	additive
517430	NC_036443.1_28872208	111608352	NC_036443.1	1	32165446	32166171	LOC111608352	uncharacterized LOC111608352	NC_036443.1.28872208.SNP	NC_036443.1	1	28872208	12.68,22.3,21.66	trans	LOC102231164	102231164	109	30	46	30	1	additive
517438	NC_036443.1_28872208	102229824	NC_036443.1	1	26679437	26687340	LOC102229824	membrane cofactor protein-like	NC_036443.1.28872208.SNP	NC_036443.1	1	28872208	13.05,23.6,12.84	trans	LOC102231164	102231164	109	30	46	30	1	additive
517451	NC_036443.1_28872208	111609525	NC_036443.1	1	29334797	29337980	LOC111609525	uncharacterized LOC111609525	NC_036443.1.28872208.SNP	NC_036443.1	1	28872208	20.68,37.1,31.73	trans	LOC102231164	102231164	109	30	46	30	1	additive
517457	NC_036443.1_28872208	102225534	NC_036443.1	1	29989507	30000745	LOC102225534	dnaJ homolog subfamily C member 5-like%2C transcript variant X1	NC_036443.1.28872208.SNP	NC_036443.1	1	28872208	19.41,30.74,27.3	trans	LOC102231164	102231164	109	30	46	30	1	additive
517467	NC_036443.1_28872208	102231364	NC_036443.1	1	28330499	28344674	itih6	inter-alpha-trypsin inhibitor heavy chain family member 6%2C transcript variant X2	NC_036443.1.28872208.SNP	NC_036443.1	1	28872208	13.76,22.61,13.63	trans	LOC102231164	102231164	109	30	46	30	1	additive
517481	NC_036443.1_28872208	111609249	NC_036443.1	1	30306620	30313321	LOC111609249	uncharacterized LOC111609249%2C transcript variant X1	NC_036443.1.28872208.SNP	NC_036443.1	1	28872208	14.64,28.26,28.34	trans	LOC102231164	102231164	109	30	46	30	1	additive
517519	NC_036443.1_28872358	111608352	NC_036443.1	1	32165446	32166171	LOC111608352	uncharacterized LOC111608352	NC_036443.1.28872358.SNP	NC_036443.1	1	28872358	12.68,22.3,21.68	trans	LOC102231164	102231164	109	30	45	30	1	additive
517528	NC_036443.1_28872358	102225534	NC_036443.1	1	29989507	30000745	LOC102225534	dnaJ homolog subfamily C member 5-like%2C transcript variant X1	NC_036443.1.28872358.SNP	NC_036443.1	1	28872358	19.08,30.74,26.71	trans	LOC102231164	102231164	109	30	45	30	1	additive
517545	NC_036443.1_28872358	102222480	NC_036443.1	1	31926138	31929760	cdk20	cyclin dependent kinase 20%2C transcript variant X1	NC_036443.1.28872358.SNP	NC_036443.1	1	28872358	14.27,24,22.41	trans	LOC102231164	102231164	109	30	45	30	1	additive
517551	NC_036443.1_28872358	111609525	NC_036443.1	1	29334797	29337980	LOC111609525	uncharacterized LOC111609525	NC_036443.1.28872358.SNP	NC_036443.1	1	28872358	20.66,37.1,31.64	trans	LOC102231164	102231164	109	30	45	30	1	additive
517561	NC_036443.1_28872358	102229824	NC_036443.1	1	26679437	26687340	LOC102229824	membrane cofactor protein-like	NC_036443.1.28872358.SNP	NC_036443.1	1	28872358	13.07,23.6,12.58	trans	LOC102231164	102231164	109	30	45	30	1	additive
517574	NC_036443.1_28872358	102231364	NC_036443.1	1	28330499	28344674	itih6	inter-alpha-trypsin inhibitor heavy chain family member 6%2C transcript variant X2	NC_036443.1.28872358.SNP	NC_036443.1	1	28872358	13.57,22.61,12.97	trans	LOC102231164	102231164	109	30	45	30	1	additive
517585	NC_036443.1_28872358	102217907	NC_036443.1	1	29078027	29080273	LOC102217907	tripartite motif-containing protein 16-like	NC_036443.1.28872358.SNP	NC_036443.1	1	28872358	17.62,27.54,30.87	trans	LOC102231164	102231164	109	30	45	30	1	additive
517586	NC_036443.1_28872358	111609249	NC_036443.1	1	30306620	30313321	LOC111609249	uncharacterized LOC111609249%2C transcript variant X1	NC_036443.1.28872358.SNP	NC_036443.1	1	28872358	14.77,28.26,27.01	trans	LOC102231164	102231164	109	30	45	30	1	additive
518118	NC_036443.1_28896092	102229824	NC_036443.1	1	26679437	26687340	LOC102229824	membrane cofactor protein-like	NC_036443.1.28896092.SNP	NC_036443.1	1	28896092	12,22.31,14.2	trans	none	none	109	33	47	29	1	additive
518133	NC_036443.1_28896092	102222480	NC_036443.1	1	31926138	31929760	cdk20	cyclin dependent kinase 20%2C transcript variant X1	NC_036443.1.28896092.SNP	NC_036443.1	1	28896092	14.33,21.4,24.37	trans	none	none	109	33	47	29	1	additive
518140	NC_036443.1_28896092	111609249	NC_036443.1	1	30306620	30313321	LOC111609249	uncharacterized LOC111609249%2C transcript variant X1	NC_036443.1.28896092.SNP	NC_036443.1	1	28896092	13.92,24.95,26	trans	none	none	109	33	47	29	1	additive
518149	NC_036443.1_28896092	111608352	NC_036443.1	1	32165446	32166171	LOC111608352	uncharacterized LOC111608352	NC_036443.1.28896092.SNP	NC_036443.1	1	28896092	13.08,20.29,21.31	trans	none	none	109	33	47	29	1	additive
518153	NC_036443.1_28896092	102217907	NC_036443.1	1	29078027	29080273	LOC102217907	tripartite motif-containing protein 16-like	NC_036443.1.28896092.SNP	NC_036443.1	1	28896092	16.5,24.72,28.57	cis	LOC102217907	102217907	109	33	47	29	1	additive
518167	NC_036443.1_28896092	111609525	NC_036443.1	1	29334797	29337980	LOC111609525	uncharacterized LOC111609525	NC_036443.1.28896092.SNP	NC_036443.1	1	28896092	17.32,30.8,29.57	trans	none	none	109	33	47	29	1	additive
518176	NC_036443.1_28896092	102231364	NC_036443.1	1	28330499	28344674	itih6	inter-alpha-trypsin inhibitor heavy chain family member 6%2C transcript variant X2	NC_036443.1.28896092.SNP	NC_036443.1	1	28896092	11.64,19.6,13.07	trans	none	none	109	33	47	29	1	additive
518204	NC_036443.1_28896092	102225534	NC_036443.1	1	29989507	30000745	LOC102225534	dnaJ homolog subfamily C member 5-like%2C transcript variant X1	NC_036443.1.28896092.SNP	NC_036443.1	1	28896092	19.56,27.54,27.6	trans	none	none	109	33	47	29	1	additive
518239	NC_036443.1_28896611	111609249	NC_036443.1	1	30306620	30313321	LOC111609249	uncharacterized LOC111609249%2C transcript variant X1	NC_036443.1.28896611.SNP	NC_036443.1	1	28896611	10.59,23.77,27.53	trans	none	none	109	30	34	25	1	additive
518271	NC_036443.1_28896611	111609525	NC_036443.1	1	29334797	29337980	LOC111609525	uncharacterized LOC111609525	NC_036443.1.28896611.SNP	NC_036443.1	1	28896611	16.17,28.12,29.46	trans	none	none	109	30	34	25	1	additive
518284	NC_036443.1_28896611	102217907	NC_036443.1	1	29078027	29080273	LOC102217907	tripartite motif-containing protein 16-like	NC_036443.1.28896611.SNP	NC_036443.1	1	28896611	12.75,21.42,25.31	cis	LOC102217907	102217907	109	30	34	25	1	additive
518302	NC_036443.1_28896611	102229824	NC_036443.1	1	26679437	26687340	LOC102229824	membrane cofactor protein-like	NC_036443.1.28896611.SNP	NC_036443.1	1	28896611	12.26,19.75,11	trans	none	none	109	30	34	25	1	additive
518337	NC_036443.1_28896613	111609525	NC_036443.1	1	29334797	29337980	LOC111609525	uncharacterized LOC111609525	NC_036443.1.28896613.SNP	NC_036443.1	1	28896613	17.84,30.18,30.51	trans	none	none	109	28	35	26	1	additive
518348	NC_036443.1_28896613	102229824	NC_036443.1	1	26679437	26687340	LOC102229824	membrane cofactor protein-like	NC_036443.1.28896613.SNP	NC_036443.1	1	28896613	11.56,19.26,11.65	trans	none	none	109	28	35	26	1	additive
518360	NC_036443.1_28896613	102217907	NC_036443.1	1	29078027	29080273	LOC102217907	tripartite motif-containing protein 16-like	NC_036443.1.28896613.SNP	NC_036443.1	1	28896613	13.49,22.11,26.68	cis	LOC102217907	102217907	109	28	35	26	1	additive
518370	NC_036443.1_28896613	102225534	NC_036443.1	1	29989507	30000745	LOC102225534	dnaJ homolog subfamily C member 5-like%2C transcript variant X1	NC_036443.1.28896613.SNP	NC_036443.1	1	28896613	14.17,26.48,28.24	trans	none	none	109	28	35	26	1	additive
518378	NC_036443.1_28896613	111609249	NC_036443.1	1	30306620	30313321	LOC111609249	uncharacterized LOC111609249%2C transcript variant X1	NC_036443.1.28896613.SNP	NC_036443.1	1	28896613	10.63,23.77,29.6	trans	none	none	109	28	35	26	1	additive
518382	NC_036443.1_28896613	102222480	NC_036443.1	1	31926138	31929760	cdk20	cyclin dependent kinase 20%2C transcript variant X1	NC_036443.1.28896613.SNP	NC_036443.1	1	28896613	10.83,20.54,21.74	trans	none	none	109	28	35	26	1	additive
518384	NC_036443.1_28896613	102231364	NC_036443.1	1	28330499	28344674	itih6	inter-alpha-trypsin inhibitor heavy chain family member 6%2C transcript variant X2	NC_036443.1.28896613.SNP	NC_036443.1	1	28896613	10.7,18.98,12.46	trans	none	none	109	28	35	26	1	additive
518391	NC_036443.1_28896722	111609525	NC_036443.1	1	29334797	29337980	LOC111609525	uncharacterized LOC111609525	NC_036443.1.28896722.SNP	NC_036443.1	1	28896722	14.69,27.88,23.01	trans	none	none	109	30	39	24	1	additive
518409	NC_036443.1_28896722	111609249	NC_036443.1	1	30306620	30313321	LOC111609249	uncharacterized LOC111609249%2C transcript variant X1	NC_036443.1.28896722.SNP	NC_036443.1	1	28896722	11.29,21.55,19.24	trans	none	none	109	30	39	24	1	additive
518425	NC_036443.1_28896722	102222480	NC_036443.1	1	31926138	31929760	cdk20	cyclin dependent kinase 20%2C transcript variant X1	NC_036443.1.28896722.SNP	NC_036443.1	1	28896722	10.14,17.31,16.19	trans	none	none	109	30	39	24	1	additive
518426	NC_036443.1_28896722	102225534	NC_036443.1	1	29989507	30000745	LOC102225534	dnaJ homolog subfamily C member 5-like%2C transcript variant X1	NC_036443.1.28896722.SNP	NC_036443.1	1	28896722	14.66,22.8,18.75	trans	none	none	109	30	39	24	1	additive
518427	NC_036443.1_28896722	102229824	NC_036443.1	1	26679437	26687340	LOC102229824	membrane cofactor protein-like	NC_036443.1.28896722.SNP	NC_036443.1	1	28896722	11.81,19.09,10.23	trans	none	none	109	30	39	24	1	additive
518448	NC_036443.1_28896722	102217907	NC_036443.1	1	29078027	29080273	LOC102217907	tripartite motif-containing protein 16-like	NC_036443.1.28896722.SNP	NC_036443.1	1	28896722	14.58,20.82,24.54	cis	LOC102217907	102217907	109	30	39	24	1	additive
518457	NC_036443.1_28896722	111608352	NC_036443.1	1	32165446	32166171	LOC111608352	uncharacterized LOC111608352	NC_036443.1.28896722.SNP	NC_036443.1	1	28896722	10.77,17.44,14.87	trans	none	none	109	30	39	24	1	additive
518471	NC_036443.1_28897196	102225534	NC_036443.1	1	29989507	30000745	LOC102225534	dnaJ homolog subfamily C member 5-like%2C transcript variant X1	NC_036443.1.28897196.SNP	NC_036443.1	1	28897196	16.76,27.06,24.69	trans	none	none	109	33	46	29	1	additive
518478	NC_036443.1_28897196	102229824	NC_036443.1	1	26679437	26687340	LOC102229824	membrane cofactor protein-like	NC_036443.1.28897196.SNP	NC_036443.1	1	28897196	12.33,22.69,12.42	trans	none	none	109	33	46	29	1	additive
518482	NC_036443.1_28897196	102217907	NC_036443.1	1	29078027	29080273	LOC102217907	tripartite motif-containing protein 16-like	NC_036443.1.28897196.SNP	NC_036443.1	1	28897196	16.68,24.86,30.4	cis	LOC102217907	102217907	109	33	46	29	1	additive
518500	NC_036443.1_28897196	102222480	NC_036443.1	1	31926138	31929760	cdk20	cyclin dependent kinase 20%2C transcript variant X1	NC_036443.1.28897196.SNP	NC_036443.1	1	28897196	13.25,21.73,20.81	trans	none	none	109	33	46	29	1	additive
518521	NC_036443.1_28897196	111609525	NC_036443.1	1	29334797	29337980	LOC111609525	uncharacterized LOC111609525	NC_036443.1.28897196.SNP	NC_036443.1	1	28897196	19.99,34.11,29.19	trans	none	none	109	33	46	29	1	additive
518526	NC_036443.1_28897196	102231364	NC_036443.1	1	28330499	28344674	itih6	inter-alpha-trypsin inhibitor heavy chain family member 6%2C transcript variant X2	NC_036443.1.28897196.SNP	NC_036443.1	1	28897196	13.05,21.32,12.42	trans	none	none	109	33	46	29	1	additive
518532	NC_036443.1_28897196	111609249	NC_036443.1	1	30306620	30313321	LOC111609249	uncharacterized LOC111609249%2C transcript variant X1	NC_036443.1.28897196.SNP	NC_036443.1	1	28897196	13.31,25.33,24.71	trans	none	none	109	33	46	29	1	additive
518547	NC_036443.1_28897196	111608352	NC_036443.1	1	32165446	32166171	LOC111608352	uncharacterized LOC111608352	NC_036443.1.28897196.SNP	NC_036443.1	1	28897196	11.5,20.16,19.81	trans	none	none	109	33	46	29	1	additive
518568	NC_036443.1_28897266	111608352	NC_036443.1	1	32165446	32166171	LOC111608352	uncharacterized LOC111608352	NC_036443.1.28897266.SNP	NC_036443.1	1	28897266	11.57,19.04,19.01	trans	none	none	109	33	46	27	1	additive
518569	NC_036443.1_28897266	102225534	NC_036443.1	1	29989507	30000745	LOC102225534	dnaJ homolog subfamily C member 5-like%2C transcript variant X1	NC_036443.1.28897266.SNP	NC_036443.1	1	28897266	17.01,25.65,23.32	trans	none	none	109	33	46	27	1	additive
518571	NC_036443.1_28897266	102229824	NC_036443.1	1	26679437	26687340	LOC102229824	membrane cofactor protein-like	NC_036443.1.28897266.SNP	NC_036443.1	1	28897266	12.22,21.47,12.73	trans	none	none	109	33	46	27	1	additive
518574	NC_036443.1_28897266	111609525	NC_036443.1	1	29334797	29337980	LOC111609525	uncharacterized LOC111609525	NC_036443.1.28897266.SNP	NC_036443.1	1	28897266	20.36,32.47,27.39	trans	none	none	109	33	46	27	1	additive
518589	NC_036443.1_28897266	102231364	NC_036443.1	1	28330499	28344674	itih6	inter-alpha-trypsin inhibitor heavy chain family member 6%2C transcript variant X2	NC_036443.1.28897266.SNP	NC_036443.1	1	28897266	12.85,20.25,12.73	trans	none	none	109	33	46	27	1	additive
518609	NC_036443.1_28897266	111609249	NC_036443.1	1	30306620	30313321	LOC111609249	uncharacterized LOC111609249%2C transcript variant X1	NC_036443.1.28897266.SNP	NC_036443.1	1	28897266	13.14,23.99,23.52	trans	none	none	109	33	46	27	1	additive
518644	NC_036443.1_28897266	102217907	NC_036443.1	1	29078027	29080273	LOC102217907	tripartite motif-containing protein 16-like	NC_036443.1.28897266.SNP	NC_036443.1	1	28897266	16.88,23.55,31.87	cis	LOC102217907	102217907	109	33	46	27	1	additive
518650	NC_036443.1_28897266	102222480	NC_036443.1	1	31926138	31929760	cdk20	cyclin dependent kinase 20%2C transcript variant X1	NC_036443.1.28897266.SNP	NC_036443.1	1	28897266	13.38,20.55,19.51	trans	none	none	109	33	46	27	1	additive
519611	NC_036443.1_28936728	111609249	NC_036443.1	1	30306620	30313321	LOC111609249	uncharacterized LOC111609249%2C transcript variant X1	NC_036443.1.28936728.SNP	NC_036443.1	1	28936728	10.42,18.48,16.42	trans	none	none	109	26	29	16	1	additive
519618	NC_036443.1_28936728	111609525	NC_036443.1	1	29334797	29337980	LOC111609525	uncharacterized LOC111609525	NC_036443.1.28936728.SNP	NC_036443.1	1	28936728	16.79,26.13,16.96	trans	none	none	109	26	29	16	1	additive
519626	NC_036443.1_28936728	102225534	NC_036443.1	1	29989507	30000745	LOC102225534	dnaJ homolog subfamily C member 5-like%2C transcript variant X1	NC_036443.1.28936728.SNP	NC_036443.1	1	28936728	13.79,22.67,16.74	trans	none	none	109	26	29	16	1	additive
519629	NC_036443.1_28936728	102222480	NC_036443.1	1	31926138	31929760	cdk20	cyclin dependent kinase 20%2C transcript variant X1	NC_036443.1.28936728.SNP	NC_036443.1	1	28936728	10.25,16.95,13.63	trans	none	none	109	26	29	16	1	additive
519634	NC_036443.1_28936728	111608352	NC_036443.1	1	32165446	32166171	LOC111608352	uncharacterized LOC111608352	NC_036443.1.28936728.SNP	NC_036443.1	1	28936728	10.25,16.21,13.05	trans	none	none	109	26	29	16	1	additive
519637	NC_036443.1_28936728	102217907	NC_036443.1	1	29078027	29080273	LOC102217907	tripartite motif-containing protein 16-like	NC_036443.1.28936728.SNP	NC_036443.1	1	28936728	11.54,16.97,19.06	cis	LOC102217907	102217907	109	26	29	16	1	additive
519736	NC_036443.1_28940144	102231364	NC_036443.1	1	28330499	28344674	itih6	inter-alpha-trypsin inhibitor heavy chain family member 6%2C transcript variant X2	NC_036443.1.28940144.SNP	NC_036443.1	1	28940144	13.11,22.84,13.17	trans	none	none	109	28	40	30	1	additive
519751	NC_036443.1_28940144	102229824	NC_036443.1	1	26679437	26687340	LOC102229824	membrane cofactor protein-like	NC_036443.1.28940144.SNP	NC_036443.1	1	28940144	13.24,22.68,11.4	trans	none	none	109	28	40	30	1	additive
519767	NC_036443.1_28940144	102225534	NC_036443.1	1	29989507	30000745	LOC102225534	dnaJ homolog subfamily C member 5-like%2C transcript variant X1	NC_036443.1.28940144.SNP	NC_036443.1	1	28940144	16.37,29.8,24.6	trans	none	none	109	28	40	30	1	additive
519779	NC_036443.1_28940144	102217907	NC_036443.1	1	29078027	29080273	LOC102217907	tripartite motif-containing protein 16-like	NC_036443.1.28940144.SNP	NC_036443.1	1	28940144	15.76,27.06,29.18	cis	LOC102217907	102217907	109	28	40	30	1	additive
519784	NC_036443.1_28940144	111609249	NC_036443.1	1	30306620	30313321	LOC111609249	uncharacterized LOC111609249%2C transcript variant X1	NC_036443.1.28940144.SNP	NC_036443.1	1	28940144	12.87,26.94,25.51	trans	none	none	109	28	40	30	1	additive
519785	NC_036443.1_28940144	111609525	NC_036443.1	1	29334797	29337980	LOC111609525	uncharacterized LOC111609525	NC_036443.1.28940144.SNP	NC_036443.1	1	28940144	18.59,35.8,29.07	trans	none	none	109	28	40	30	1	additive
