## Supplementary material for "Hybridization Reveals Cell Type-Specific Regulatory Variation Driving Brain Transcriptomic Divergence": Supp. data (part 2 of 3)

ref.het.test	geneID	gene_chrID	chr.number	start	end	geneName	geneDes	markerID	marker_chrID	chr.numberForMarker	marker_location	p_value	int.type	markerGene	markerGeneID	N.gene.exp	N.ref	N.het	N.alt	qual	FoldChange.qual1
519786	NC_036443.1_28940144	111608352	NC_036443.1	1	32165446	32166171	LOC111608352	uncharacterized LOC111608352	NC_036443.1.28940144.SNP	NC_036443.1	1	28940144	11.11,21.61,20.28	trans	none	none	109	28	40	30	1	additive
519789	NC_036443.1_28940144	102222480	NC_036443.1	1	31926138	31929760	cdk20	cyclin dependent kinase 20%2C transcript variant X1	NC_036443.1.28940144.SNP	NC_036443.1	1	28940144	12.97,23.14,21	trans	none	none	109	28	40	30	1	additive
519859	NC_036443.1_28940147	102225534	NC_036443.1	1	29989507	30000745	LOC102225534	dnaJ homolog subfamily C member 5-like%2C transcript variant X1	NC_036443.1.28940147.SNP	NC_036443.1	1	28940147	16.25,29.8,24.11	trans	none	none	109	28	39	30	1	additive
519873	NC_036443.1_28940147	102217907	NC_036443.1	1	29078027	29080273	LOC102217907	tripartite motif-containing protein 16-like	NC_036443.1.28940147.SNP	NC_036443.1	1	28940147	15.4,27.06,28.7	cis	LOC102217907	102217907	109	28	39	30	1	additive
519877	NC_036443.1_28940147	111609525	NC_036443.1	1	29334797	29337980	LOC111609525	uncharacterized LOC111609525	NC_036443.1.28940147.SNP	NC_036443.1	1	28940147	18.88,35.8,28.57	trans	none	none	109	28	39	30	1	additive
519882	NC_036443.1_28940147	111609249	NC_036443.1	1	30306620	30313321	LOC111609249	uncharacterized LOC111609249%2C transcript variant X1	NC_036443.1.28940147.SNP	NC_036443.1	1	28940147	12.48,26.94,25.27	trans	none	none	109	28	39	30	1	additive
519883	NC_036443.1_28940147	102231364	NC_036443.1	1	28330499	28344674	itih6	inter-alpha-trypsin inhibitor heavy chain family member 6%2C transcript variant X2	NC_036443.1.28940147.SNP	NC_036443.1	1	28940147	12.61,22.84,14.06	trans	none	none	109	28	39	30	1	additive
519891	NC_036443.1_28940147	111608352	NC_036443.1	1	32165446	32166171	LOC111608352	uncharacterized LOC111608352	NC_036443.1.28940147.SNP	NC_036443.1	1	28940147	10.9,21.61,19.83	trans	none	none	109	28	39	30	1	additive
519896	NC_036443.1_28940147	102222480	NC_036443.1	1	31926138	31929760	cdk20	cyclin dependent kinase 20%2C transcript variant X1	NC_036443.1.28940147.SNP	NC_036443.1	1	28940147	12.82,23.14,20.63	trans	none	none	109	28	39	30	1	additive
519897	NC_036443.1_28940147	102229824	NC_036443.1	1	26679437	26687340	LOC102229824	membrane cofactor protein-like	NC_036443.1.28940147.SNP	NC_036443.1	1	28940147	13.02,22.68,11.1	trans	none	none	109	28	39	30	1	additive
519936	NC_036443.1_28941207	111608352	NC_036443.1	1	32165446	32166171	LOC111608352	uncharacterized LOC111608352	NC_036443.1.28941207.SNP	NC_036443.1	1	28941207	11.46,22.3,21.76	trans	LOC102230904	102230904	109	30	37	30	1	additive
519943	NC_036443.1_28941207	102222480	NC_036443.1	1	31926138	31929760	cdk20	cyclin dependent kinase 20%2C transcript variant X1	NC_036443.1.28941207.SNP	NC_036443.1	1	28941207	12.19,24,22.55	trans	LOC102230904	102230904	109	30	37	30	1	additive
519974	NC_036443.1_28941207	102225534	NC_036443.1	1	29989507	30000745	LOC102225534	dnaJ homolog subfamily C member 5-like%2C transcript variant X1	NC_036443.1.28941207.SNP	NC_036443.1	1	28941207	17.28,30.74,28.9	trans	LOC102230904	102230904	109	30	37	30	1	additive
519984	NC_036443.1_28941207	102217907	NC_036443.1	1	29078027	29080273	LOC102217907	tripartite motif-containing protein 16-like	NC_036443.1.28941207.SNP	NC_036443.1	1	28941207	15.6,27.54,35.56	cis	LOC102217907	102217907	109	30	37	30	1	additive
519988	NC_036443.1_28941207	111609525	NC_036443.1	1	29334797	29337980	LOC111609525	uncharacterized LOC111609525	NC_036443.1.28941207.SNP	NC_036443.1	1	28941207	19.6,37.1,34.78	trans	LOC102230904	102230904	109	30	37	30	1	additive
520011	NC_036443.1_28941207	102229824	NC_036443.1	1	26679437	26687340	LOC102229824	membrane cofactor protein-like	NC_036443.1.28941207.SNP	NC_036443.1	1	28941207	14.13,23.6,12.07	trans	LOC102230904	102230904	109	30	37	30	1	additive
520018	NC_036443.1_28941207	111609249	NC_036443.1	1	30306620	30313321	LOC111609249	uncharacterized LOC111609249%2C transcript variant X1	NC_036443.1.28941207.SNP	NC_036443.1	1	28941207	13.24,28.26,28.26	trans	LOC102230904	102230904	109	30	37	30	1	additive
520028	NC_036443.1_28941207	102231364	NC_036443.1	1	28330499	28344674	itih6	inter-alpha-trypsin inhibitor heavy chain family member 6%2C transcript variant X2	NC_036443.1.28941207.SNP	NC_036443.1	1	28941207	11.75,22.61,12.55	trans	LOC102230904	102230904	109	30	37	30	1	additive
520037	NC_036443.1_28941209	102225534	NC_036443.1	1	29989507	30000745	LOC102225534	dnaJ homolog subfamily C member 5-like%2C transcript variant X1	NC_036443.1.28941209.SNP	NC_036443.1	1	28941209	17.27,30.74,25.83	trans	LOC102230904	102230904	109	30	40	30	1	additive
520076	NC_036443.1_28941209	102222480	NC_036443.1	1	31926138	31929760	cdk20	cyclin dependent kinase 20%2C transcript variant X1	NC_036443.1.28941209.SNP	NC_036443.1	1	28941209	12.7,24,21.06	trans	LOC102230904	102230904	109	30	40	30	1	additive
520086	NC_036443.1_28941209	102231364	NC_036443.1	1	28330499	28344674	itih6	inter-alpha-trypsin inhibitor heavy chain family member 6%2C transcript variant X2	NC_036443.1.28941209.SNP	NC_036443.1	1	28941209	11.96,22.61,13.1	trans	LOC102230904	102230904	109	30	40	30	1	additive
520087	NC_036443.1_28941209	111609249	NC_036443.1	1	30306620	30313321	LOC111609249	uncharacterized LOC111609249%2C transcript variant X1	NC_036443.1.28941209.SNP	NC_036443.1	1	28941209	13.38,28.26,25.42	trans	LOC102230904	102230904	109	30	40	30	1	additive
520093	NC_036443.1_28941209	102217907	NC_036443.1	1	29078027	29080273	LOC102217907	tripartite motif-containing protein 16-like	NC_036443.1.28941209.SNP	NC_036443.1	1	28941209	16.36,27.54,34.69	cis	LOC102217907	102217907	109	30	40	30	1	additive
520103	NC_036443.1_28941209	102229824	NC_036443.1	1	26679437	26687340	LOC102229824	membrane cofactor protein-like	NC_036443.1.28941209.SNP	NC_036443.1	1	28941209	14.45,23.6,13.08	trans	LOC102230904	102230904	109	30	40	30	1	additive
520106	NC_036443.1_28941209	111608352	NC_036443.1	1	32165446	32166171	LOC111608352	uncharacterized LOC111608352	NC_036443.1.28941209.SNP	NC_036443.1	1	28941209	12.19,22.3,20.08	trans	LOC102230904	102230904	109	30	40	30	1	additive
520107	NC_036443.1_28941209	111609525	NC_036443.1	1	29334797	29337980	LOC111609525	uncharacterized LOC111609525	NC_036443.1.28941209.SNP	NC_036443.1	1	28941209	18.69,37.1,28.67	trans	LOC102230904	102230904	109	30	40	30	1	additive
520160	NC_036443.1_28941740	111609249	NC_036443.1	1	30306620	30313321	LOC111609249	uncharacterized LOC111609249%2C transcript variant X1	NC_036443.1.28941740.SNP	NC_036443.1	1	28941740	11,26.35,14.69	trans	LOC102230904	102230904	109	16	21	30	1	additive
520169	NC_036443.1_28941740	102222480	NC_036443.1	1	31926138	31929760	cdk20	cyclin dependent kinase 20%2C transcript variant X1	NC_036443.1.28941740.SNP	NC_036443.1	1	28941740	10.06,23.72,12.67	trans	LOC102230904	102230904	109	16	21	30	1	additive
520170	NC_036443.1_28941740	102225534	NC_036443.1	1	29989507	30000745	LOC102225534	dnaJ homolog subfamily C member 5-like%2C transcript variant X1	NC_036443.1.28941740.SNP	NC_036443.1	1	28941740	10.32,24.92,13.75	trans	LOC102230904	102230904	109	16	21	30	1	additive
520190	NC_036443.1_28941740	111609525	NC_036443.1	1	29334797	29337980	LOC111609525	uncharacterized LOC111609525	NC_036443.1.28941740.SNP	NC_036443.1	1	28941740	10.14,29,17.98	trans	LOC102230904	102230904	109	16	21	30	1	additive
520241	NC_036443.1_28941740	102235376	NC_036443.1	1	31806159	31812512	LOC102235376	LHFPL tetraspan subfamily member 3 protein-like	NC_036443.1.28941740.SNP	NC_036443.1	1	28941740	11.22,24.87,13.18	trans	LOC102230904	102230904	109	16	21	30	1	additive
520287	NC_036443.1_28942547	111609525	NC_036443.1	1	29334797	29337980	LOC111609525	uncharacterized LOC111609525	NC_036443.1.28942547.SNP	NC_036443.1	1	28942547	13.61,32.75,31.87	trans	LOC102230904	102230904	109	23	27	30	1	additive
520311	NC_036443.1_28942547	102217907	NC_036443.1	1	29078027	29080273	LOC102217907	tripartite motif-containing protein 16-like	NC_036443.1.28942547.SNP	NC_036443.1	1	28942547	13.21,26.12,26.11	cis	LOC102217907	102217907	109	23	27	30	1	additive
520372	NC_036443.1_28942601	102217907	NC_036443.1	1	29078027	29080273	LOC102217907	tripartite motif-containing protein 16-like	NC_036443.1.28942601.SNP	NC_036443.1	1	28942601	14.88,26.91,27.71	cis	LOC102217907	102217907	109	25	33	29	1	additive
520382	NC_036443.1_28942601	111609525	NC_036443.1	1	29334797	29337980	LOC111609525	uncharacterized LOC111609525	NC_036443.1.28942601.SNP	NC_036443.1	1	28942601	17.17,32.59,34.41	trans	LOC102230904	102230904	109	25	33	29	1	additive
520387	NC_036443.1_28942601	111609249	NC_036443.1	1	30306620	30313321	LOC111609249	uncharacterized LOC111609249%2C transcript variant X1	NC_036443.1.28942601.SNP	NC_036443.1	1	28942601	10.68,24.67,25.99	trans	LOC102230904	102230904	109	25	33	29	1	additive
520430	NC_036443.1_28942601	102231364	NC_036443.1	1	28330499	28344674	itih6	inter-alpha-trypsin inhibitor heavy chain family member 6%2C transcript variant X2	NC_036443.1.28942601.SNP	NC_036443.1	1	28942601	10.44,19.9,10.76	trans	LOC102230904	102230904	109	25	33	29	1	additive
520467	NC_036443.1_28943084	111609249	NC_036443.1	1	30306620	30313321	LOC111609249	uncharacterized LOC111609249%2C transcript variant X1	NC_036443.1.28943084.SNP	NC_036443.1	1	28943084	12.24,28.18,27.37	trans	LOC102230904	102230904	109	26	34	29	1	additive
520489	NC_036443.1_28943084	102217907	NC_036443.1	1	29078027	29080273	LOC102217907	tripartite motif-containing protein 16-like	NC_036443.1.28943084.SNP	NC_036443.1	1	28943084	15.66,27.19,30	cis	LOC102217907	102217907	109	26	34	29	1	additive
520501	NC_036443.1_28943084	102222480	NC_036443.1	1	31926138	31929760	cdk20	cyclin dependent kinase 20%2C transcript variant X1	NC_036443.1.28943084.SNP	NC_036443.1	1	28943084	10.07,23.34,22.04	trans	LOC102230904	102230904	109	26	34	29	1	additive
520503	NC_036443.1_28943084	102234942	NC_036443.1	1	27207994	27211318	cptp	ceramide-1-phosphate transfer protein%2C transcript variant X2	NC_036443.1.28943084.SNP	NC_036443.1	1	28943084	11.28,21.77,10.59	trans	LOC102230904	102230904	109	26	34	29	1	additive
520515	NC_036443.1_28943084	111609525	NC_036443.1	1	29334797	29337980	LOC111609525	uncharacterized LOC111609525	NC_036443.1.28943084.SNP	NC_036443.1	1	28943084	15.94,33.25,26.13	trans	LOC102230904	102230904	109	26	34	29	1	additive
520521	NC_036443.1_28943084	102225534	NC_036443.1	1	29989507	30000745	LOC102225534	dnaJ homolog subfamily C member 5-like%2C transcript variant X1	NC_036443.1.28943084.SNP	NC_036443.1	1	28943084	14.44,30.69,25.89	trans	LOC102230904	102230904	109	26	34	29	1	additive
521466	NC_036443.1_28993872	111609525	NC_036443.1	1	29334797	29337980	LOC111609525	uncharacterized LOC111609525	NC_036443.1.28993872.SNP	NC_036443.1	1	28993872	11.25,18.95,15.57	trans	LOC102230643	102230643	109	35	30	15	1	additive
521534	NC_036443.1_28996491	102222480	NC_036443.1	1	31926138	31929760	cdk20	cyclin dependent kinase 20%2C transcript variant X1	NC_036443.1.28996491.SNP	NC_036443.1	1	28996491	14.96,24,23.54	trans	LOC102230643	102230643	109	30	48	30	1	additive
521539	NC_036443.1_28996491	111608352	NC_036443.1	1	32165446	32166171	LOC111608352	uncharacterized LOC111608352	NC_036443.1.28996491.SNP	NC_036443.1	1	28996491	13.27,22.3,22.13	trans	LOC102230643	102230643	109	30	48	30	1	additive
521551	NC_036443.1_28996491	111609249	NC_036443.1	1	30306620	30313321	LOC111609249	uncharacterized LOC111609249%2C transcript variant X1	NC_036443.1.28996491.SNP	NC_036443.1	1	28996491	15.27,28.26,28.82	trans	LOC102230643	102230643	109	30	48	30	1	additive
521558	NC_036443.1_28996491	102229824	NC_036443.1	1	26679437	26687340	LOC102229824	membrane cofactor protein-like	NC_036443.1.28996491.SNP	NC_036443.1	1	28996491	13.37,23.6,13.34	trans	LOC102230643	102230643	109	30	48	30	1	additive
521569	NC_036443.1_28996491	102231364	NC_036443.1	1	28330499	28344674	itih6	inter-alpha-trypsin inhibitor heavy chain family member 6%2C transcript variant X2	NC_036443.1.28996491.SNP	NC_036443.1	1	28996491	14.24,22.61,13.88	trans	LOC102230643	102230643	109	30	48	30	1	additive
521575	NC_036443.1_28996491	102217907	NC_036443.1	1	29078027	29080273	LOC102217907	tripartite motif-containing protein 16-like	NC_036443.1.28996491.SNP	NC_036443.1	1	28996491	18.42,27.54,34.49	cis	LOC102217907	102217907	109	30	48	30	1	additive
521596	NC_036443.1_28996491	111609525	NC_036443.1	1	29334797	29337980	LOC111609525	uncharacterized LOC111609525	NC_036443.1.28996491.SNP	NC_036443.1	1	28996491	21.23,37.1,32.34	trans	LOC102230643	102230643	109	30	48	30	1	additive
521602	NC_036443.1_28996491	102225534	NC_036443.1	1	29989507	30000745	LOC102225534	dnaJ homolog subfamily C member 5-like%2C transcript variant X1	NC_036443.1.28996491.SNP	NC_036443.1	1	28996491	19.82,30.74,28.26	trans	LOC102230643	102230643	109	30	48	30	1	additive
521654	NC_036443.1_28998584	111609525	NC_036443.1	1	29334797	29337980	LOC111609525	uncharacterized LOC111609525	NC_036443.1.28998584.SNP	NC_036443.1	1	28998584	15.57,33.53,26.2	trans	pip4k2c	102230014	109	26	33	29	1	additive
521656	NC_036443.1_28998584	102229824	NC_036443.1	1	26679437	26687340	LOC102229824	membrane cofactor protein-like	NC_036443.1.28998584.SNP	NC_036443.1	1	28998584	12.7,22.43,12.25	trans	pip4k2c	102230014	109	26	33	29	1	additive
521673	NC_036443.1_28998584	102225534	NC_036443.1	1	29989507	30000745	LOC102225534	dnaJ homolog subfamily C member 5-like%2C transcript variant X1	NC_036443.1.28998584.SNP	NC_036443.1	1	28998584	16.8,33.36,30.79	trans	pip4k2c	102230014	109	26	33	29	1	additive
521679	NC_036443.1_28998584	102217907	NC_036443.1	1	29078027	29080273	LOC102217907	tripartite motif-containing protein 16-like	NC_036443.1.28998584.SNP	NC_036443.1	1	28998584	14.45,26.71,25.88	cis	LOC102217907	102217907	109	26	33	29	1	additive
521692	NC_036443.1_28998584	102222480	NC_036443.1	1	31926138	31929760	cdk20	cyclin dependent kinase 20%2C transcript variant X1	NC_036443.1.28998584.SNP	NC_036443.1	1	28998584	11.87,23.73,24.87	trans	pip4k2c	102230014	109	26	33	29	1	additive
521695	NC_036443.1_28998584	111609249	NC_036443.1	1	30306620	30313321	LOC111609249	uncharacterized LOC111609249%2C transcript variant X1	NC_036443.1.28998584.SNP	NC_036443.1	1	28998584	13.2,30.24,28.07	trans	pip4k2c	102230014	109	26	33	29	1	additive
521711	NC_036443.1_28998584	111608352	NC_036443.1	1	32165446	32166171	LOC111608352	uncharacterized LOC111608352	NC_036443.1.28998584.SNP	NC_036443.1	1	28998584	10.63,22.26,26.87	trans	pip4k2c	102230014	109	26	33	29	1	additive
521727	NC_036443.1_28998584	102231364	NC_036443.1	1	28330499	28344674	itih6	inter-alpha-trypsin inhibitor heavy chain family member 6%2C transcript variant X2	NC_036443.1.28998584.SNP	NC_036443.1	1	28998584	12.07,21.31,12.77	trans	pip4k2c	102230014	109	26	33	29	1	additive
521917	NC_036443.1_29006607	102222480	NC_036443.1	1	31926138	31929760	cdk20	cyclin dependent kinase 20%2C transcript variant X1	NC_036443.1.29006607.SNP	NC_036443.1	1	29006607	15.49,24,24.25	trans	pip4k2c	102230014	109	30	48	30	1	additive
521920	NC_036443.1_29006607	102217907	NC_036443.1	1	29078027	29080273	LOC102217907	tripartite motif-containing protein 16-like	NC_036443.1.29006607.SNP	NC_036443.1	1	29006607	18.41,27.54,32.33	cis	LOC102217907	102217907	109	30	48	30	1	additive
521933	NC_036443.1_29006607	111608352	NC_036443.1	1	32165446	32166171	LOC111608352	uncharacterized LOC111608352	NC_036443.1.29006607.SNP	NC_036443.1	1	29006607	13.12,22.3,22.51	trans	pip4k2c	102230014	109	30	48	30	1	additive
521937	NC_036443.1_29006607	102225534	NC_036443.1	1	29989507	30000745	LOC102225534	dnaJ homolog subfamily C member 5-like%2C transcript variant X1	NC_036443.1.29006607.SNP	NC_036443.1	1	29006607	19.81,30.74,28.31	trans	pip4k2c	102230014	109	30	48	30	1	additive
521943	NC_036443.1_29006607	111609249	NC_036443.1	1	30306620	30313321	LOC111609249	uncharacterized LOC111609249%2C transcript variant X1	NC_036443.1.29006607.SNP	NC_036443.1	1	29006607	15.29,28.26,28.42	trans	pip4k2c	102230014	109	30	48	30	1	additive
521946	NC_036443.1_29006607	102229824	NC_036443.1	1	26679437	26687340	LOC102229824	membrane cofactor protein-like	NC_036443.1.29006607.SNP	NC_036443.1	1	29006607	13.36,23.6,13.35	trans	pip4k2c	102230014	109	30	48	30	1	additive
521955	NC_036443.1_29006607	102231364	NC_036443.1	1	28330499	28344674	itih6	inter-alpha-trypsin inhibitor heavy chain family member 6%2C transcript variant X2	NC_036443.1.29006607.SNP	NC_036443.1	1	29006607	14.21,22.61,13.87	trans	pip4k2c	102230014	109	30	48	30	1	additive
521958	NC_036443.1_29006607	111609525	NC_036443.1	1	29334797	29337980	LOC111609525	uncharacterized LOC111609525	NC_036443.1.29006607.SNP	NC_036443.1	1	29006607	21.24,37.1,32.33	trans	pip4k2c	102230014	109	30	48	30	1	additive
522075	NC_036443.1_29010862	102217907	NC_036443.1	1	29078027	29080273	LOC102217907	tripartite motif-containing protein 16-like	NC_036443.1.29010862.SNP	NC_036443.1	1	29010862	17.49,26.31,31.46	cis	LOC102217907	102217907	109	30	45	28	1	additive
522077	NC_036443.1_29010862	111609525	NC_036443.1	1	29334797	29337980	LOC111609525	uncharacterized LOC111609525	NC_036443.1.29010862.SNP	NC_036443.1	1	29010862	20.51,35.47,29.96	trans	pip4k2c	102230014	109	30	45	28	1	additive
522083	NC_036443.1_29010862	102231364	NC_036443.1	1	28330499	28344674	itih6	inter-alpha-trypsin inhibitor heavy chain family member 6%2C transcript variant X2	NC_036443.1.29010862.SNP	NC_036443.1	1	29010862	13.45,21.47,12.87	trans	pip4k2c	102230014	109	30	45	28	1	additive
522121	NC_036443.1_29010862	102222480	NC_036443.1	1	31926138	31929760	cdk20	cyclin dependent kinase 20%2C transcript variant X1	NC_036443.1.29010862.SNP	NC_036443.1	1	29010862	14.03,22.86,21.66	trans	pip4k2c	102230014	109	30	45	28	1	additive
522141	NC_036443.1_29010862	102229824	NC_036443.1	1	26679437	26687340	LOC102229824	membrane cofactor protein-like	NC_036443.1.29010862.SNP	NC_036443.1	1	29010862	13.04,23.61,12.84	trans	pip4k2c	102230014	109	30	45	28	1	additive
522142	NC_036443.1_29010862	102225534	NC_036443.1	1	29989507	30000745	LOC102225534	dnaJ homolog subfamily C member 5-like%2C transcript variant X1	NC_036443.1.29010862.SNP	NC_036443.1	1	29010862	18.78,29.34,25.69	trans	pip4k2c	102230014	109	30	45	28	1	additive
522161	NC_036443.1_29010862	111609249	NC_036443.1	1	30306620	30313321	LOC111609249	uncharacterized LOC111609249%2C transcript variant X1	NC_036443.1.29010862.SNP	NC_036443.1	1	29010862	14.85,26.96,26.04	trans	pip4k2c	102230014	109	30	45	28	1	additive
522165	NC_036443.1_29010862	111608352	NC_036443.1	1	32165446	32166171	LOC111608352	uncharacterized LOC111608352	NC_036443.1.29010862.SNP	NC_036443.1	1	29010862	12.44,21.21,20.47	trans	pip4k2c	102230014	109	30	45	28	1	additive
522346	NC_036443.1_29018857	102217907	NC_036443.1	1	29078027	29080273	LOC102217907	tripartite motif-containing protein 16-like	NC_036443.1.29018857.SNP	NC_036443.1	1	29018857	11.26,20.09,17.83	cis	LOC102217907	102217907	109	20	29	29	1	additive
522354	NC_036443.1_29018857	111609525	NC_036443.1	1	29334797	29337980	LOC111609525	uncharacterized LOC111609525	NC_036443.1.29018857.SNP	NC_036443.1	1	29018857	11.29,24.55,18.04	trans	LOC102218615	102218615	109	20	29	29	1	additive
522392	NC_036443.1_29018857	102225534	NC_036443.1	1	29989507	30000745	LOC102225534	dnaJ homolog subfamily C member 5-like%2C transcript variant X1	NC_036443.1.29018857.SNP	NC_036443.1	1	29018857	12.12,23.06,16.82	trans	LOC102218615	102218615	109	20	29	29	1	additive
522406	NC_036443.1_29018857	102229824	NC_036443.1	1	26679437	26687340	LOC102229824	membrane cofactor protein-like	NC_036443.1.29018857.SNP	NC_036443.1	1	29018857	12.58,23.34,17.64	trans	LOC102218615	102218615	109	20	29	29	1	additive
522504	NC_036443.1_29022556	111609525	NC_036443.1	1	29334797	29337980	LOC111609525	uncharacterized LOC111609525	NC_036443.1.29022556.SNP	NC_036443.1	1	29022556	18.28,34.79,26.4	trans	zbtb39	102218365	109	29	36	28	1	additive
522508	NC_036443.1_29022556	102231364	NC_036443.1	1	28330499	28344674	itih6	inter-alpha-trypsin inhibitor heavy chain family member 6%2C transcript variant X2	NC_036443.1.29022556.SNP	NC_036443.1	1	29022556	11.32,21.72,13.03	trans	zbtb39	102218365	109	29	36	28	1	additive
522516	NC_036443.1_29022556	111609249	NC_036443.1	1	30306620	30313321	LOC111609249	uncharacterized LOC111609249%2C transcript variant X1	NC_036443.1.29022556.SNP	NC_036443.1	1	29022556	11.64,26.36,22.96	trans	zbtb39	102218365	109	29	36	28	1	additive
522532	NC_036443.1_29022556	102222480	NC_036443.1	1	31926138	31929760	cdk20	cyclin dependent kinase 20%2C transcript variant X1	NC_036443.1.29022556.SNP	NC_036443.1	1	29022556	12.06,22.87,18.87	trans	zbtb39	102218365	109	29	36	28	1	additive
522534	NC_036443.1_29022556	102217907	NC_036443.1	1	29078027	29080273	LOC102217907	tripartite motif-containing protein 16-like	NC_036443.1.29022556.SNP	NC_036443.1	1	29022556	15,26.19,28.46	cis	LOC102217907	102217907	109	29	36	28	1	additive
522549	NC_036443.1_29022556	102225534	NC_036443.1	1	29989507	30000745	LOC102225534	dnaJ homolog subfamily C member 5-like%2C transcript variant X1	NC_036443.1.29022556.SNP	NC_036443.1	1	29022556	15.52,28.65,22.52	trans	zbtb39	102218365	109	29	36	28	1	additive
522559	NC_036443.1_29022556	111608352	NC_036443.1	1	32165446	32166171	LOC111608352	uncharacterized LOC111608352	NC_036443.1.29022556.SNP	NC_036443.1	1	29022556	10.3,20.62,18.54	trans	zbtb39	102218365	109	29	36	28	1	additive
522561	NC_036443.1_29022556	102229824	NC_036443.1	1	26679437	26687340	LOC102229824	membrane cofactor protein-like	NC_036443.1.29022556.SNP	NC_036443.1	1	29022556	13.72,23.12,10.85	trans	zbtb39	102218365	109	29	36	28	1	additive
522617	NC_036443.1_29022578	102225534	NC_036443.1	1	29989507	30000745	LOC102225534	dnaJ homolog subfamily C member 5-like%2C transcript variant X1	NC_036443.1.29022578.SNP	NC_036443.1	1	29022578	14.03,26.04,19.71	trans	zbtb39	102218365	109	28	33	25	1	additive
522621	NC_036443.1_29022578	111609525	NC_036443.1	1	29334797	29337980	LOC111609525	uncharacterized LOC111609525	NC_036443.1.29022578.SNP	NC_036443.1	1	29022578	17.07,31.67,23.45	trans	zbtb39	102218365	109	28	33	25	1	additive
522637	NC_036443.1_29022578	111609249	NC_036443.1	1	30306620	30313321	LOC111609249	uncharacterized LOC111609249%2C transcript variant X1	NC_036443.1.29022578.SNP	NC_036443.1	1	29022578	10.78,23.71,20.29	trans	zbtb39	102218365	109	28	33	25	1	additive
522645	NC_036443.1_29022578	102217907	NC_036443.1	1	29078027	29080273	LOC102217907	tripartite motif-containing protein 16-like	NC_036443.1.29022578.SNP	NC_036443.1	1	29022578	14.41,23.56,26.75	cis	LOC102217907	102217907	109	28	33	25	1	additive
522680	NC_036443.1_29022578	102229824	NC_036443.1	1	26679437	26687340	LOC102229824	membrane cofactor protein-like	NC_036443.1.29022578.SNP	NC_036443.1	1	29022578	11.12,23.91,11.25	trans	zbtb39	102218365	109	28	33	25	1	additive
522684	NC_036443.1_29022578	102222480	NC_036443.1	1	31926138	31929760	cdk20	cyclin dependent kinase 20%2C transcript variant X1	NC_036443.1.29022578.SNP	NC_036443.1	1	29022578	11.29,20.57,16.43	trans	zbtb39	102218365	109	28	33	25	1	additive
522685	NC_036443.1_29022578	102231364	NC_036443.1	1	28330499	28344674	itih6	inter-alpha-trypsin inhibitor heavy chain family member 6%2C transcript variant X2	NC_036443.1.29022578.SNP	NC_036443.1	1	29022578	10.85,19.69,11.64	trans	zbtb39	102218365	109	28	33	25	1	additive
522694	NC_036443.1_29022826	102225534	NC_036443.1	1	29989507	30000745	LOC102225534	dnaJ homolog subfamily C member 5-like%2C transcript variant X1	NC_036443.1.29022826.SNP	NC_036443.1	1	29022826	14.23,20.35,17.4	trans	zbtb39	102218365	109	20	27	18	1	additive
522704	NC_036443.1_29022826	111609249	NC_036443.1	1	30306620	30313321	LOC111609249	uncharacterized LOC111609249%2C transcript variant X1	NC_036443.1.29022826.SNP	NC_036443.1	1	29022826	11.29,18.36,19.82	trans	zbtb39	102218365	109	20	27	18	1	additive
522708	NC_036443.1_29022826	111608352	NC_036443.1	1	32165446	32166171	LOC111608352	uncharacterized LOC111608352	NC_036443.1.29022826.SNP	NC_036443.1	1	29022826	11.76,16.48,12.87	trans	zbtb39	102218365	109	20	27	18	1	additive
522726	NC_036443.1_29022826	111609525	NC_036443.1	1	29334797	29337980	LOC111609525	uncharacterized LOC111609525	NC_036443.1.29022826.SNP	NC_036443.1	1	29022826	17.09,25.66,26.21	trans	zbtb39	102218365	109	20	27	18	1	additive
522763	NC_036443.1_29022855	111609525	NC_036443.1	1	29334797	29337980	LOC111609525	uncharacterized LOC111609525	NC_036443.1.29022855.SNP	NC_036443.1	1	29022855	17.09,24.19,20.45	trans	zbtb39	102218365	109	23	24	14	1	additive
522801	NC_036443.1_29022855	102225534	NC_036443.1	1	29989507	30000745	LOC102225534	dnaJ homolog subfamily C member 5-like%2C transcript variant X1	NC_036443.1.29022855.SNP	NC_036443.1	1	29022855	14.24,20.11,27.29	trans	zbtb39	102218365	109	23	24	14	1	additive
522822	NC_036443.1_29023024	111609525	NC_036443.1	1	29334797	29337980	LOC111609525	uncharacterized LOC111609525	NC_036443.1.29023024.SNP	NC_036443.1	1	29023024	19.06,35.45,29.31	trans	zbtb39	102218365	109	30	41	28	1	additive
522823	NC_036443.1_29023024	111608352	NC_036443.1	1	32165446	32166171	LOC111608352	uncharacterized LOC111608352	NC_036443.1.29023024.SNP	NC_036443.1	1	29023024	12.97,21.18,20.35	trans	zbtb39	102218365	109	30	41	28	1	additive
522824	NC_036443.1_29023024	111609249	NC_036443.1	1	30306620	30313321	LOC111609249	uncharacterized LOC111609249%2C transcript variant X1	NC_036443.1.29023024.SNP	NC_036443.1	1	29023024	14.6,26.91,26.15	trans	zbtb39	102218365	109	30	41	28	1	additive
522826	NC_036443.1_29023024	102231364	NC_036443.1	1	28330499	28344674	itih6	inter-alpha-trypsin inhibitor heavy chain family member 6%2C transcript variant X2	NC_036443.1.29023024.SNP	NC_036443.1	1	29023024	12.7,21.49,11.84	trans	zbtb39	102218365	109	30	41	28	1	additive
522842	NC_036443.1_29023024	102222480	NC_036443.1	1	31926138	31929760	cdk20	cyclin dependent kinase 20%2C transcript variant X1	NC_036443.1.29023024.SNP	NC_036443.1	1	29023024	14.81,22.81,24.27	trans	zbtb39	102218365	109	30	41	28	1	additive
522849	NC_036443.1_29023024	102229824	NC_036443.1	1	26679437	26687340	LOC102229824	membrane cofactor protein-like	NC_036443.1.29023024.SNP	NC_036443.1	1	29023024	12,22.38,12.31	trans	zbtb39	102218365	109	30	41	28	1	additive
522892	NC_036443.1_29023024	102217907	NC_036443.1	1	29078027	29080273	LOC102217907	tripartite motif-containing protein 16-like	NC_036443.1.29023024.SNP	NC_036443.1	1	29023024	16.3,26.22,27.7	cis	LOC102217907	102217907	109	30	41	28	1	additive
522903	NC_036443.1_29023024	102225534	NC_036443.1	1	29989507	30000745	LOC102225534	dnaJ homolog subfamily C member 5-like%2C transcript variant X1	NC_036443.1.29023024.SNP	NC_036443.1	1	29023024	19.7,29.32,26.66	trans	zbtb39	102218365	109	30	41	28	1	additive
522918	NC_036443.1_29023126	111608352	NC_036443.1	1	32165446	32166171	LOC111608352	uncharacterized LOC111608352	NC_036443.1.29023126.SNP	NC_036443.1	1	29023126	10.93,23,24.36	trans	zbtb39	102218365	109	27	34	29	1	additive
522929	NC_036443.1_29023126	102231364	NC_036443.1	1	28330499	28344674	itih6	inter-alpha-trypsin inhibitor heavy chain family member 6%2C transcript variant X2	NC_036443.1.29023126.SNP	NC_036443.1	1	29023126	10.45,20.86,11.85	trans	zbtb39	102218365	109	27	34	29	1	additive
522950	NC_036443.1_29023126	102225534	NC_036443.1	1	29989507	30000745	LOC102225534	dnaJ homolog subfamily C member 5-like%2C transcript variant X1	NC_036443.1.29023126.SNP	NC_036443.1	1	29023126	15.69,30.97,30.77	trans	zbtb39	102218365	109	27	34	29	1	additive
522965	NC_036443.1_29023126	102229824	NC_036443.1	1	26679437	26687340	LOC102229824	membrane cofactor protein-like	NC_036443.1.29023126.SNP	NC_036443.1	1	29023126	10.42,21.24,13.78	trans	zbtb39	102218365	109	27	34	29	1	additive
522977	NC_036443.1_29023126	102217907	NC_036443.1	1	29078027	29080273	LOC102217907	tripartite motif-containing protein 16-like	NC_036443.1.29023126.SNP	NC_036443.1	1	29023126	13.18,25.5,25.87	cis	LOC102217907	102217907	109	27	34	29	1	additive
522980	NC_036443.1_29023126	111609525	NC_036443.1	1	29334797	29337980	LOC111609525	uncharacterized LOC111609525	NC_036443.1.29023126.SNP	NC_036443.1	1	29023126	15.47,34.51,26.1	trans	zbtb39	102218365	109	27	34	29	1	additive
522983	NC_036443.1_29023126	111609249	NC_036443.1	1	30306620	30313321	LOC111609249	uncharacterized LOC111609249%2C transcript variant X1	NC_036443.1.29023126.SNP	NC_036443.1	1	29023126	11.85,28.19,28.04	trans	zbtb39	102218365	109	27	34	29	1	additive
522995	NC_036443.1_29023126	102222480	NC_036443.1	1	31926138	31929760	cdk20	cyclin dependent kinase 20%2C transcript variant X1	NC_036443.1.29023126.SNP	NC_036443.1	1	29023126	11.15,22.76,26.49	trans	zbtb39	102218365	109	27	34	29	1	additive
523006	NC_036443.1_29023128	111609249	NC_036443.1	1	30306620	30313321	LOC111609249	uncharacterized LOC111609249%2C transcript variant X1	NC_036443.1.29023128.Indel	NC_036443.1	1	29023128	10.96,26.76,24.58	trans	zbtb39	102218365	109	28	30	26	1	additive
523014	NC_036443.1_29023128	111608352	NC_036443.1	1	32165446	32166171	LOC111608352	uncharacterized LOC111608352	NC_036443.1.29023128.Indel	NC_036443.1	1	29023128	10.29,21.74,21.32	trans	zbtb39	102218365	109	28	30	26	1	additive
523024	NC_036443.1_29023128	111609525	NC_036443.1	1	29334797	29337980	LOC111609525	uncharacterized LOC111609525	NC_036443.1.29023128.Indel	NC_036443.1	1	29023128	14.39,33.01,22	trans	zbtb39	102218365	109	28	30	26	1	additive
523051	NC_036443.1_29023128	102222480	NC_036443.1	1	31926138	31929760	cdk20	cyclin dependent kinase 20%2C transcript variant X1	NC_036443.1.29023128.Indel	NC_036443.1	1	29023128	10.49,21.59,22.26	trans	zbtb39	102218365	109	28	30	26	1	additive
523067	NC_036443.1_29023128	102217907	NC_036443.1	1	29078027	29080273	LOC102217907	tripartite motif-containing protein 16-like	NC_036443.1.29023128.Indel	NC_036443.1	1	29023128	12.41,24.41,28.52	cis	LOC102217907	102217907	109	28	30	26	1	additive
523071	NC_036443.1_29023128	102225534	NC_036443.1	1	29989507	30000745	LOC102225534	dnaJ homolog subfamily C member 5-like%2C transcript variant X1	NC_036443.1.29023128.Indel	NC_036443.1	1	29023128	15.11,29.73,26.96	trans	zbtb39	102218365	109	28	30	26	1	additive
523128	NC_036443.1_29023131	102217907	NC_036443.1	1	29078027	29080273	LOC102217907	tripartite motif-containing protein 16-like	NC_036443.1.29023131.Indel	NC_036443.1	1	29023131	12.41,24.41,28.52	cis	LOC102217907	102217907	109	28	30	26	1	additive
523152	NC_036443.1_29023131	102225534	NC_036443.1	1	29989507	30000745	LOC102225534	dnaJ homolog subfamily C member 5-like%2C transcript variant X1	NC_036443.1.29023131.Indel	NC_036443.1	1	29023131	15.11,29.73,26.96	trans	zbtb39	102218365	109	28	30	26	1	additive
523154	NC_036443.1_29023131	111609249	NC_036443.1	1	30306620	30313321	LOC111609249	uncharacterized LOC111609249%2C transcript variant X1	NC_036443.1.29023131.Indel	NC_036443.1	1	29023131	10.96,26.76,24.58	trans	zbtb39	102218365	109	28	30	26	1	additive
523162	NC_036443.1_29023131	102222480	NC_036443.1	1	31926138	31929760	cdk20	cyclin dependent kinase 20%2C transcript variant X1	NC_036443.1.29023131.Indel	NC_036443.1	1	29023131	10.49,21.59,22.26	trans	zbtb39	102218365	109	28	30	26	1	additive
523180	NC_036443.1_29023131	111609525	NC_036443.1	1	29334797	29337980	LOC111609525	uncharacterized LOC111609525	NC_036443.1.29023131.Indel	NC_036443.1	1	29023131	14.39,33.01,22	trans	zbtb39	102218365	109	28	30	26	1	additive
523202	NC_036443.1_29023131	111608352	NC_036443.1	1	32165446	32166171	LOC111608352	uncharacterized LOC111608352	NC_036443.1.29023131.Indel	NC_036443.1	1	29023131	10.29,21.74,21.32	trans	zbtb39	102218365	109	28	30	26	1	additive
523228	NC_036443.1_29023388	102217907	NC_036443.1	1	29078027	29080273	LOC102217907	tripartite motif-containing protein 16-like	NC_036443.1.29023388.SNP	NC_036443.1	1	29023388	11.63,17.76,11.59	cis	LOC102217907	102217907	109	26	24	16	1	additive
523241	NC_036443.1_29023388	102222480	NC_036443.1	1	31926138	31929760	cdk20	cyclin dependent kinase 20%2C transcript variant X1	NC_036443.1.29023388.SNP	NC_036443.1	1	29023388	11.3,14.95,10.06	trans	zbtb39	102218365	109	26	24	16	1	additive
523251	NC_036443.1_29023388	111609525	NC_036443.1	1	29334797	29337980	LOC111609525	uncharacterized LOC111609525	NC_036443.1.29023388.SNP	NC_036443.1	1	29023388	15.31,22.52,11.4	trans	zbtb39	102218365	109	26	24	16	1	additive
523287	NC_036443.1_29023388	102225534	NC_036443.1	1	29989507	30000745	LOC102225534	dnaJ homolog subfamily C member 5-like%2C transcript variant X1	NC_036443.1.29023388.SNP	NC_036443.1	1	29023388	13.84,18.76,10.73	trans	zbtb39	102218365	109	26	24	16	1	additive
523316	NC_036443.1_29023391	102222480	NC_036443.1	1	31926138	31929760	cdk20	cyclin dependent kinase 20%2C transcript variant X1	NC_036443.1.29023391.SNP	NC_036443.1	1	29023391	12.21,15.64,12.11	trans	zbtb39	102218365	109	26	28	17	1	additive
523331	NC_036443.1_29023391	111609525	NC_036443.1	1	29334797	29337980	LOC111609525	uncharacterized LOC111609525	NC_036443.1.29023391.SNP	NC_036443.1	1	29023391	14.78,23.36,13.13	trans	zbtb39	102218365	109	26	28	17	1	additive
523353	NC_036443.1_29023391	102217907	NC_036443.1	1	29078027	29080273	LOC102217907	tripartite motif-containing protein 16-like	NC_036443.1.29023391.SNP	NC_036443.1	1	29023391	13.36,18.53,13.89	cis	LOC102217907	102217907	109	26	28	17	1	additive
523368	NC_036443.1_29023391	102225534	NC_036443.1	1	29989507	30000745	LOC102225534	dnaJ homolog subfamily C member 5-like%2C transcript variant X1	NC_036443.1.29023391.SNP	NC_036443.1	1	29023391	15.6,19.51,12.63	trans	zbtb39	102218365	109	26	28	17	1	additive
523468	NC_036443.1_29027625	102231364	NC_036443.1	1	28330499	28344674	itih6	inter-alpha-trypsin inhibitor heavy chain family member 6%2C transcript variant X2	NC_036443.1.29027625.SNP	NC_036443.1	1	29027625	11.21,20.19,10.81	trans	zbtb39	102218365	109	22	33	28	1	additive
523470	NC_036443.1_29027625	111609525	NC_036443.1	1	29334797	29337980	LOC111609525	uncharacterized LOC111609525	NC_036443.1.29027625.SNP	NC_036443.1	1	29027625	13.65,30.78,24.99	trans	zbtb39	102218365	109	22	33	28	1	additive
523501	NC_036443.1_29027625	102225534	NC_036443.1	1	29989507	30000745	LOC102225534	dnaJ homolog subfamily C member 5-like%2C transcript variant X1	NC_036443.1.29027625.SNP	NC_036443.1	1	29027625	11.62,23.86,20.87	trans	zbtb39	102218365	109	22	33	28	1	additive
523518	NC_036443.1_29027625	102217907	NC_036443.1	1	29078027	29080273	LOC102217907	tripartite motif-containing protein 16-like	NC_036443.1.29027625.SNP	NC_036443.1	1	29027625	12.87,23.08,26.34	cis	LOC102217907	102217907	109	22	33	28	1	additive
523537	NC_036443.1_29027625	102229824	NC_036443.1	1	26679437	26687340	LOC102229824	membrane cofactor protein-like	NC_036443.1.29027625.SNP	NC_036443.1	1	29027625	10.94,19.17,13.88	trans	zbtb39	102218365	109	22	33	28	1	additive
523541	NC_036443.1_29027724	102231364	NC_036443.1	1	28330499	28344674	itih6	inter-alpha-trypsin inhibitor heavy chain family member 6%2C transcript variant X2	NC_036443.1.29027724.SNP	NC_036443.1	1	29027724	12.6,21.19,11.37	trans	zbtb39	102218365	109	27	34	28	1	additive
523552	NC_036443.1_29027724	102229824	NC_036443.1	1	26679437	26687340	LOC102229824	membrane cofactor protein-like	NC_036443.1.29027724.SNP	NC_036443.1	1	29027724	11.27,21.9,10.08	trans	zbtb39	102218365	109	27	34	28	1	additive
523558	NC_036443.1_29027724	111609249	NC_036443.1	1	30306620	30313321	LOC111609249	uncharacterized LOC111609249%2C transcript variant X1	NC_036443.1.29027724.SNP	NC_036443.1	1	29027724	10.85,25.12,22.52	trans	zbtb39	102218365	109	27	34	28	1	additive
523570	NC_036443.1_29027724	102225534	NC_036443.1	1	29989507	30000745	LOC102225534	dnaJ homolog subfamily C member 5-like%2C transcript variant X1	NC_036443.1.29027724.SNP	NC_036443.1	1	29027724	13.97,27.42,21.12	trans	zbtb39	102218365	109	27	34	28	1	additive
523581	NC_036443.1_29027724	111609525	NC_036443.1	1	29334797	29337980	LOC111609525	uncharacterized LOC111609525	NC_036443.1.29027724.SNP	NC_036443.1	1	29027724	16.02,33.27,26.59	trans	zbtb39	102218365	109	27	34	28	1	additive
523588	NC_036443.1_29027724	102217907	NC_036443.1	1	29078027	29080273	LOC102217907	tripartite motif-containing protein 16-like	NC_036443.1.29027724.SNP	NC_036443.1	1	29027724	13.27,24.99,24.09	cis	LOC102217907	102217907	109	27	34	28	1	additive
523614	NC_036443.1_29027724	102222480	NC_036443.1	1	31926138	31929760	cdk20	cyclin dependent kinase 20%2C transcript variant X1	NC_036443.1.29027724.SNP	NC_036443.1	1	29027724	11.13,21.7,18.81	trans	zbtb39	102218365	109	27	34	28	1	additive
524403	NC_036443.1_29066110	111608352	NC_036443.1	1	32165446	32166171	LOC111608352	uncharacterized LOC111608352	NC_036443.1.29066110.SNP	NC_036443.1	1	29066110	12.47,22.3,21.41	trans	tspan31	102229751	109	30	45	30	1	additive
524404	NC_036443.1_29066110	111609525	NC_036443.1	1	29334797	29337980	LOC111609525	uncharacterized LOC111609525	NC_036443.1.29066110.SNP	NC_036443.1	1	29066110	20.71,37.1,31.11	trans	tspan31	102229751	109	30	45	30	1	additive
524420	NC_036443.1_29066110	102217907	NC_036443.1	1	29078027	29080273	LOC102217907	tripartite motif-containing protein 16-like	NC_036443.1.29066110.SNP	NC_036443.1	1	29066110	17.4,27.54,30.87	cis	LOC102217907	102217907	109	30	45	30	1	additive
524421	NC_036443.1_29066110	102222480	NC_036443.1	1	31926138	31929760	cdk20	cyclin dependent kinase 20%2C transcript variant X1	NC_036443.1.29066110.SNP	NC_036443.1	1	29066110	14.36,24,23.33	trans	tspan31	102229751	109	30	45	30	1	additive
524443	NC_036443.1_29066110	102225534	NC_036443.1	1	29989507	30000745	LOC102225534	dnaJ homolog subfamily C member 5-like%2C transcript variant X1	NC_036443.1.29066110.SNP	NC_036443.1	1	29066110	18.72,30.74,27.81	trans	tspan31	102229751	109	30	45	30	1	additive
524447	NC_036443.1_29066110	102231364	NC_036443.1	1	28330499	28344674	itih6	inter-alpha-trypsin inhibitor heavy chain family member 6%2C transcript variant X2	NC_036443.1.29066110.SNP	NC_036443.1	1	29066110	13.64,22.61,13.14	trans	tspan31	102229751	109	30	45	30	1	additive
524477	NC_036443.1_29066110	102229824	NC_036443.1	1	26679437	26687340	LOC102229824	membrane cofactor protein-like	NC_036443.1.29066110.SNP	NC_036443.1	1	29066110	13.01,23.6,14.11	trans	tspan31	102229751	109	30	45	30	1	additive
524492	NC_036443.1_29066110	111609249	NC_036443.1	1	30306620	30313321	LOC111609249	uncharacterized LOC111609249%2C transcript variant X1	NC_036443.1.29066110.SNP	NC_036443.1	1	29066110	14.74,28.26,27.62	trans	tspan31	102229751	109	30	45	30	1	additive
524552	NC_036443.1_29068136	111608352	NC_036443.1	1	32165446	32166171	LOC111608352	uncharacterized LOC111608352	NC_036443.1.29068136.SNP	NC_036443.1	1	29068136	13.7,22.41,25.6	trans	tspan31	102229751	109	29	43	30	1	additive
524555	NC_036443.1_29068136	102225534	NC_036443.1	1	29989507	30000745	LOC102225534	dnaJ homolog subfamily C member 5-like%2C transcript variant X1	NC_036443.1.29068136.SNP	NC_036443.1	1	29068136	21.14,30.07,34.12	trans	tspan31	102229751	109	29	43	30	1	additive
524556	NC_036443.1_29068136	102217907	NC_036443.1	1	29078027	29080273	LOC102217907	tripartite motif-containing protein 16-like	NC_036443.1.29068136.SNP	NC_036443.1	1	29068136	16.88,26.97,30.1	cis	LOC102217907	102217907	109	29	43	30	1	additive
524583	NC_036443.1_29068136	102231364	NC_036443.1	1	28330499	28344674	itih6	inter-alpha-trypsin inhibitor heavy chain family member 6%2C transcript variant X2	NC_036443.1.29068136.SNP	NC_036443.1	1	29068136	13,22.07,13.4	trans	tspan31	102229751	109	29	43	30	1	additive
524594	NC_036443.1_29068136	102229824	NC_036443.1	1	26679437	26687340	LOC102229824	membrane cofactor protein-like	NC_036443.1.29068136.SNP	NC_036443.1	1	29068136	12.09,23.02,12.05	trans	tspan31	102229751	109	29	43	30	1	additive
524616	NC_036443.1_29068136	102222480	NC_036443.1	1	31926138	31929760	cdk20	cyclin dependent kinase 20%2C transcript variant X1	NC_036443.1.29068136.SNP	NC_036443.1	1	29068136	15.05,23.4,28.46	trans	tspan31	102229751	109	29	43	30	1	additive
524623	NC_036443.1_29068136	111609525	NC_036443.1	1	29334797	29337980	LOC111609525	uncharacterized LOC111609525	NC_036443.1.29068136.SNP	NC_036443.1	1	29068136	21.95,36.99,39.29	trans	tspan31	102229751	109	29	43	30	1	additive
524637	NC_036443.1_29068136	111609249	NC_036443.1	1	30306620	30313321	LOC111609249	uncharacterized LOC111609249%2C transcript variant X1	NC_036443.1.29068136.SNP	NC_036443.1	1	29068136	15,27.94,32.73	trans	tspan31	102229751	109	29	43	30	1	additive
524820	NC_036443.1_29084370	102225534	NC_036443.1	1	29989507	30000745	LOC102225534	dnaJ homolog subfamily C member 5-like%2C transcript variant X1	NC_036443.1.29084370.SNP	NC_036443.1	1	29084370	20.19,30.3,28.3	trans	march9	102229489	109	30	49	29	1	additive
524825	NC_036443.1_29084370	102229824	NC_036443.1	1	26679437	26687340	LOC102229824	membrane cofactor protein-like	NC_036443.1.29084370.SNP	NC_036443.1	1	29084370	13.57,23,13.12	trans	march9	102229489	109	30	49	29	1	additive
524837	NC_036443.1_29084370	111608352	NC_036443.1	1	32165446	32166171	LOC111608352	uncharacterized LOC111608352	NC_036443.1.29084370.SNP	NC_036443.1	1	29084370	13.42,21.74,21.97	trans	march9	102229489	109	30	49	29	1	additive
524856	NC_036443.1_29084370	102222480	NC_036443.1	1	31926138	31929760	cdk20	cyclin dependent kinase 20%2C transcript variant X1	NC_036443.1.29084370.SNP	NC_036443.1	1	29084370	15.2,23.39,23.32	trans	march9	102229489	109	30	49	29	1	additive
524892	NC_036443.1_29084370	102231364	NC_036443.1	1	28330499	28344674	itih6	inter-alpha-trypsin inhibitor heavy chain family member 6%2C transcript variant X2	NC_036443.1.29084370.SNP	NC_036443.1	1	29084370	14.23,24.24,16.49	trans	march9	102229489	109	30	49	29	1	additive
524903	NC_036443.1_29084370	111609525	NC_036443.1	1	29334797	29337980	LOC111609525	uncharacterized LOC111609525	NC_036443.1.29084370.SNP	NC_036443.1	1	29084370	21.6,36.43,32.22	trans	march9	102229489	109	30	49	29	1	additive
524909	NC_036443.1_29084370	102217907	NC_036443.1	1	29078027	29080273	LOC102217907	tripartite motif-containing protein 16-like	NC_036443.1.29084370.SNP	NC_036443.1	1	29084370	18.64,27.2,33.16	cis	LOC102217907	102217907	109	30	49	29	1	additive
524926	NC_036443.1_29084370	111609249	NC_036443.1	1	30306620	30313321	LOC111609249	uncharacterized LOC111609249%2C transcript variant X1	NC_036443.1.29084370.SNP	NC_036443.1	1	29084370	15.59,27.59,28.16	trans	march9	102229489	109	30	49	29	1	additive
525283	NC_036443.1_29100077	102222480	NC_036443.1	1	31926138	31929760	cdk20	cyclin dependent kinase 20%2C transcript variant X1	NC_036443.1.29100077.SNP	NC_036443.1	1	29100077	15.2,23.39,23.32	trans	march9	102229489	109	30	49	29	1	additive
525284	NC_036443.1_29100077	102231364	NC_036443.1	1	28330499	28344674	itih6	inter-alpha-trypsin inhibitor heavy chain family member 6%2C transcript variant X2	NC_036443.1.29100077.SNP	NC_036443.1	1	29100077	14.23,24.24,16.49	trans	march9	102229489	109	30	49	29	1	additive
525285	NC_036443.1_29100077	111609249	NC_036443.1	1	30306620	30313321	LOC111609249	uncharacterized LOC111609249%2C transcript variant X1	NC_036443.1.29100077.SNP	NC_036443.1	1	29100077	15.59,27.59,28.16	trans	march9	102229489	109	30	49	29	1	additive
525293	NC_036443.1_29100077	102229824	NC_036443.1	1	26679437	26687340	LOC102229824	membrane cofactor protein-like	NC_036443.1.29100077.SNP	NC_036443.1	1	29100077	13.57,23,13.12	trans	march9	102229489	109	30	49	29	1	additive
525309	NC_036443.1_29100077	102217907	NC_036443.1	1	29078027	29080273	LOC102217907	tripartite motif-containing protein 16-like	NC_036443.1.29100077.SNP	NC_036443.1	1	29100077	18.64,27.2,33.16	cis	LOC102217907	102217907	109	30	49	29	1	additive
525329	NC_036443.1_29100077	111609525	NC_036443.1	1	29334797	29337980	LOC111609525	uncharacterized LOC111609525	NC_036443.1.29100077.SNP	NC_036443.1	1	29100077	21.6,36.43,32.22	trans	march9	102229489	109	30	49	29	1	additive
525339	NC_036443.1_29100077	111608352	NC_036443.1	1	32165446	32166171	LOC111608352	uncharacterized LOC111608352	NC_036443.1.29100077.SNP	NC_036443.1	1	29100077	13.42,21.74,21.97	trans	march9	102229489	109	30	49	29	1	additive
525364	NC_036443.1_29100077	102225534	NC_036443.1	1	29989507	30000745	LOC102225534	dnaJ homolog subfamily C member 5-like%2C transcript variant X1	NC_036443.1.29100077.SNP	NC_036443.1	1	29100077	20.19,30.3,28.3	trans	march9	102229489	109	30	49	29	1	additive
525395	NC_036443.1_29100346	102225534	NC_036443.1	1	29989507	30000745	LOC102225534	dnaJ homolog subfamily C member 5-like%2C transcript variant X1	NC_036443.1.29100346.SNP	NC_036443.1	1	29100346	15.09,24.52,19.6	trans	march9	102229489	109	28	36	22	1	additive
525412	NC_036443.1_29100346	102222480	NC_036443.1	1	31926138	31929760	cdk20	cyclin dependent kinase 20%2C transcript variant X1	NC_036443.1.29100346.SNP	NC_036443.1	1	29100346	11.08,18.3,17.3	trans	march9	102229489	109	28	36	22	1	additive
525414	NC_036443.1_29100346	111608352	NC_036443.1	1	32165446	32166171	LOC111608352	uncharacterized LOC111608352	NC_036443.1.29100346.SNP	NC_036443.1	1	29100346	10.17,16.99,14.38	trans	march9	102229489	109	28	36	22	1	additive
525445	NC_036443.1_29100346	102229824	NC_036443.1	1	26679437	26687340	LOC102229824	membrane cofactor protein-like	NC_036443.1.29100346.SNP	NC_036443.1	1	29100346	11.64,17.94,11.55	trans	march9	102229489	109	28	36	22	1	additive
525446	NC_036443.1_29100346	102217907	NC_036443.1	1	29078027	29080273	LOC102217907	tripartite motif-containing protein 16-like	NC_036443.1.29100346.SNP	NC_036443.1	1	29100346	15.88,22.34,19.28	cis	LOC102217907	102217907	109	28	36	22	1	additive
525478	NC_036443.1_29100346	111609525	NC_036443.1	1	29334797	29337980	LOC111609525	uncharacterized LOC111609525	NC_036443.1.29100346.SNP	NC_036443.1	1	29100346	16.32,25.75,18.13	trans	march9	102229489	109	28	36	22	1	additive
525488	NC_036443.1_29100346	111609249	NC_036443.1	1	30306620	30313321	LOC111609249	uncharacterized LOC111609249%2C transcript variant X1	NC_036443.1.29100346.SNP	NC_036443.1	1	29100346	12.34,19.83,16.15	trans	march9	102229489	109	28	36	22	1	additive
525522	NC_036443.1_29101038	111609249	NC_036443.1	1	30306620	30313321	LOC111609249	uncharacterized LOC111609249%2C transcript variant X1	NC_036443.1.29101038.SNP	NC_036443.1	1	29101038	12.69,25.6,22.18	trans	march9	102229489	109	30	36	26	1	additive
525547	NC_036443.1_29101038	102222480	NC_036443.1	1	31926138	31929760	cdk20	cyclin dependent kinase 20%2C transcript variant X1	NC_036443.1.29101038.SNP	NC_036443.1	1	29101038	11.79,21.62,18.07	trans	march9	102229489	109	30	36	26	1	additive
525554	NC_036443.1_29101038	111609525	NC_036443.1	1	29334797	29337980	LOC111609525	uncharacterized LOC111609525	NC_036443.1.29101038.SNP	NC_036443.1	1	29101038	17.31,33.94,24.91	trans	march9	102229489	109	30	36	26	1	additive
525555	NC_036443.1_29101038	102231364	NC_036443.1	1	28330499	28344674	itih6	inter-alpha-trypsin inhibitor heavy chain family member 6%2C transcript variant X2	NC_036443.1.29101038.SNP	NC_036443.1	1	29101038	11.68,22.54,12.91	trans	march9	102229489	109	30	36	26	1	additive
525566	NC_036443.1_29101038	111608352	NC_036443.1	1	32165446	32166171	LOC111608352	uncharacterized LOC111608352	NC_036443.1.29101038.SNP	NC_036443.1	1	29101038	11.05,20.06,16.04	trans	march9	102229489	109	30	36	26	1	additive
525580	NC_036443.1_29101038	102229824	NC_036443.1	1	26679437	26687340	LOC102229824	membrane cofactor protein-like	NC_036443.1.29101038.SNP	NC_036443.1	1	29101038	11.46,22.36,14.74	trans	march9	102229489	109	30	36	26	1	additive
525588	NC_036443.1_29101038	102217907	NC_036443.1	1	29078027	29080273	LOC102217907	tripartite motif-containing protein 16-like	NC_036443.1.29101038.SNP	NC_036443.1	1	29101038	16.25,25.28,30.06	cis	LOC102217907	102217907	109	30	36	26	1	additive
525593	NC_036443.1_29101038	102225534	NC_036443.1	1	29989507	30000745	LOC102225534	dnaJ homolog subfamily C member 5-like%2C transcript variant X1	NC_036443.1.29101038.SNP	NC_036443.1	1	29101038	15.74,28.16,22.15	trans	march9	102229489	109	30	36	26	1	additive
526352	NC_036443.1_29146301	102222480	NC_036443.1	1	31926138	31929760	cdk20	cyclin dependent kinase 20%2C transcript variant X1	NC_036443.1.29146301.SNP	NC_036443.1	1	29146301	10.55,18.06,20.84	trans	ctdsp2	102229232	109	25	32	27	1	additive
526359	NC_036443.1_29146301	111608352	NC_036443.1	1	32165446	32166171	LOC111608352	uncharacterized LOC111608352	NC_036443.1.29146301.SNP	NC_036443.1	1	29146301	10.01,18.52,19.68	trans	ctdsp2	102229232	109	25	32	27	1	additive
526365	NC_036443.1_29146301	111609525	NC_036443.1	1	29334797	29337980	LOC111609525	uncharacterized LOC111609525	NC_036443.1.29146301.SNP	NC_036443.1	1	29146301	15.52,25.33,21.63	cis	LOC111609525	111609525	109	25	32	27	1	additive
526389	NC_036443.1_29146301	102217907	NC_036443.1	1	29078027	29080273	LOC102217907	tripartite motif-containing protein 16-like	NC_036443.1.29146301.SNP	NC_036443.1	1	29146301	11.62,18.28,14.1	cis	LOC102217907	102217907	109	25	32	27	1	additive
526411	NC_036443.1_29146301	111609249	NC_036443.1	1	30306620	30313321	LOC111609249	uncharacterized LOC111609249%2C transcript variant X1	NC_036443.1.29146301.SNP	NC_036443.1	1	29146301	10.97,22.51,25.36	trans	ctdsp2	102229232	109	25	32	27	1	additive
526464	NC_036443.1_29149303	111609249	NC_036443.1	1	30306620	30313321	LOC111609249	uncharacterized LOC111609249%2C transcript variant X1	NC_036443.1.29149303.SNP	NC_036443.1	1	29149303	15.78,28.93,33.18	trans	ctdsp2	102229232	109	30	47	31	1	additive
526484	NC_036443.1_29149303	111608352	NC_036443.1	1	32165446	32166171	LOC111608352	uncharacterized LOC111608352	NC_036443.1.29149303.SNP	NC_036443.1	1	29149303	13.11,22.86,25.22	trans	ctdsp2	102229232	109	30	47	31	1	additive
526505	NC_036443.1_29149303	102222480	NC_036443.1	1	31926138	31929760	cdk20	cyclin dependent kinase 20%2C transcript variant X1	NC_036443.1.29149303.SNP	NC_036443.1	1	29149303	14.85,24.58,27.14	trans	ctdsp2	102229232	109	30	47	31	1	additive
526514	NC_036443.1_29149303	102231364	NC_036443.1	1	28330499	28344674	itih6	inter-alpha-trypsin inhibitor heavy chain family member 6%2C transcript variant X2	NC_036443.1.29149303.SNP	NC_036443.1	1	29149303	14.15,21,11.58	trans	ctdsp2	102229232	109	30	47	31	1	additive
526516	NC_036443.1_29149303	102225534	NC_036443.1	1	29989507	30000745	LOC102225534	dnaJ homolog subfamily C member 5-like%2C transcript variant X1	NC_036443.1.29149303.SNP	NC_036443.1	1	29149303	20.83,31.45,32.73	trans	ctdsp2	102229232	109	30	47	31	1	additive
526519	NC_036443.1_29149303	111609525	NC_036443.1	1	29334797	29337980	LOC111609525	uncharacterized LOC111609525	NC_036443.1.29149303.SNP	NC_036443.1	1	29149303	23.1,37.91,41.06	cis	LOC111609525	111609525	109	30	47	31	1	additive
526532	NC_036443.1_29149303	102217907	NC_036443.1	1	29078027	29080273	LOC102217907	tripartite motif-containing protein 16-like	NC_036443.1.29149303.SNP	NC_036443.1	1	29149303	18.3,25.65,25.37	cis	LOC102217907	102217907	109	30	47	31	1	additive
526538	NC_036443.1_29149303	102229824	NC_036443.1	1	26679437	26687340	LOC102229824	membrane cofactor protein-like	NC_036443.1.29149303.SNP	NC_036443.1	1	29149303	13.21,22.59,11.99	trans	ctdsp2	102229232	109	30	47	31	1	additive
526773	NC_036443.1_29160143	102225534	NC_036443.1	1	29989507	30000745	LOC102225534	dnaJ homolog subfamily C member 5-like%2C transcript variant X1	NC_036443.1.29160143.SNP	NC_036443.1	1	29160143	13.26,21.85,25.65	trans	tmbim6	102228813	109	26	24	17	1	additive
526781	NC_036443.1_29160143	102217907	NC_036443.1	1	29078027	29080273	LOC102217907	tripartite motif-containing protein 16-like	NC_036443.1.29160143.SNP	NC_036443.1	1	29160143	12.22,18.59,19.92	cis	LOC102217907	102217907	109	26	24	17	1	additive
526799	NC_036443.1_29160143	111609525	NC_036443.1	1	29334797	29337980	LOC111609525	uncharacterized LOC111609525	NC_036443.1.29160143.SNP	NC_036443.1	1	29160143	13.69,23.59,21.48	cis	LOC111609525	111609525	109	26	24	17	1	additive
526912	NC_036443.1_29162018	102217907	NC_036443.1	1	29078027	29080273	LOC102217907	tripartite motif-containing protein 16-like	NC_036443.1.29162018.SNP	NC_036443.1	1	29162018	14.44,20.28,18.14	cis	LOC102217907	102217907	109	29	33	23	1	additive
526923	NC_036443.1_29162018	111609249	NC_036443.1	1	30306620	30313321	LOC111609249	uncharacterized LOC111609249%2C transcript variant X1	NC_036443.1.29162018.SNP	NC_036443.1	1	29162018	11.98,25.16,28.68	trans	tmbim6	102228813	109	29	33	23	1	additive
526933	NC_036443.1_29162018	111609525	NC_036443.1	1	29334797	29337980	LOC111609525	uncharacterized LOC111609525	NC_036443.1.29162018.SNP	NC_036443.1	1	29162018	19.6,31.27,28.71	cis	LOC111609525	111609525	109	29	33	23	1	additive
526941	NC_036443.1_29162018	102229824	NC_036443.1	1	26679437	26687340	LOC102229824	membrane cofactor protein-like	NC_036443.1.29162018.SNP	NC_036443.1	1	29162018	10.4,21.14,13.45	trans	tmbim6	102228813	109	29	33	23	1	additive
526944	NC_036443.1_29162018	102222480	NC_036443.1	1	31926138	31929760	cdk20	cyclin dependent kinase 20%2C transcript variant X1	NC_036443.1.29162018.SNP	NC_036443.1	1	29162018	11.16,20.37,21.44	trans	tmbim6	102228813	109	29	33	23	1	additive
526954	NC_036443.1_29162018	102225534	NC_036443.1	1	29989507	30000745	LOC102225534	dnaJ homolog subfamily C member 5-like%2C transcript variant X1	NC_036443.1.29162018.SNP	NC_036443.1	1	29162018	15.5,28.02,28.84	trans	tmbim6	102228813	109	29	33	23	1	additive
527051	NC_036443.1_29167134	102225534	NC_036443.1	1	29989507	30000745	LOC102225534	dnaJ homolog subfamily C member 5-like%2C transcript variant X1	NC_036443.1.29167134.SNP	NC_036443.1	1	29167134	17.43,28.85,26.59	trans	nckap5l	102228543	109	30	38	27	1	additive
527065	NC_036443.1_29167134	111609525	NC_036443.1	1	29334797	29337980	LOC111609525	uncharacterized LOC111609525	NC_036443.1.29167134.SNP	NC_036443.1	1	29167134	20.44,34.88,35.91	cis	LOC111609525	111609525	109	30	38	27	1	additive
527078	NC_036443.1_29167134	102231364	NC_036443.1	1	28330499	28344674	itih6	inter-alpha-trypsin inhibitor heavy chain family member 6%2C transcript variant X2	NC_036443.1.29167134.SNP	NC_036443.1	1	29167134	13.1,20.67,11.39	trans	nckap5l	102228543	109	30	38	27	1	additive
527085	NC_036443.1_29167134	111608352	NC_036443.1	1	32165446	32166171	LOC111608352	uncharacterized LOC111608352	NC_036443.1.29167134.SNP	NC_036443.1	1	29167134	11.2,20.62,19.83	trans	nckap5l	102228543	109	30	38	27	1	additive
527108	NC_036443.1_29167134	102217907	NC_036443.1	1	29078027	29080273	LOC102217907	tripartite motif-containing protein 16-like	NC_036443.1.29167134.SNP	NC_036443.1	1	29167134	15.54,23.41,19.77	cis	LOC102217907	102217907	109	30	38	27	1	additive
527113	NC_036443.1_29167134	102229824	NC_036443.1	1	26679437	26687340	LOC102229824	membrane cofactor protein-like	NC_036443.1.29167134.SNP	NC_036443.1	1	29167134	11.97,21.65,11.83	trans	nckap5l	102228543	109	30	38	27	1	additive
527116	NC_036443.1_29167134	111609249	NC_036443.1	1	30306620	30313321	LOC111609249	uncharacterized LOC111609249%2C transcript variant X1	NC_036443.1.29167134.SNP	NC_036443.1	1	29167134	13.01,26.23,28.43	trans	nckap5l	102228543	109	30	38	27	1	additive
527142	NC_036443.1_29167134	102222480	NC_036443.1	1	31926138	31929760	cdk20	cyclin dependent kinase 20%2C transcript variant X1	NC_036443.1.29167134.SNP	NC_036443.1	1	29167134	13.43,22.22,23.09	trans	nckap5l	102228543	109	30	38	27	1	additive
527163	NC_036443.1_29167136	111608352	NC_036443.1	1	32165446	32166171	LOC111608352	uncharacterized LOC111608352	NC_036443.1.29167136.SNP	NC_036443.1	1	29167136	11.2,20.62,19.83	trans	nckap5l	102228543	109	30	38	27	1	additive
527188	NC_036443.1_29167136	111609525	NC_036443.1	1	29334797	29337980	LOC111609525	uncharacterized LOC111609525	NC_036443.1.29167136.SNP	NC_036443.1	1	29167136	20.44,34.88,35.91	cis	LOC111609525	111609525	109	30	38	27	1	additive
527208	NC_036443.1_29167136	111609249	NC_036443.1	1	30306620	30313321	LOC111609249	uncharacterized LOC111609249%2C transcript variant X1	NC_036443.1.29167136.SNP	NC_036443.1	1	29167136	13.01,26.23,28.43	trans	nckap5l	102228543	109	30	38	27	1	additive
527213	NC_036443.1_29167136	102231364	NC_036443.1	1	28330499	28344674	itih6	inter-alpha-trypsin inhibitor heavy chain family member 6%2C transcript variant X2	NC_036443.1.29167136.SNP	NC_036443.1	1	29167136	13.1,20.67,11.39	trans	nckap5l	102228543	109	30	38	27	1	additive
527222	NC_036443.1_29167136	102229824	NC_036443.1	1	26679437	26687340	LOC102229824	membrane cofactor protein-like	NC_036443.1.29167136.SNP	NC_036443.1	1	29167136	11.97,21.65,11.83	trans	nckap5l	102228543	109	30	38	27	1	additive
527238	NC_036443.1_29167136	102225534	NC_036443.1	1	29989507	30000745	LOC102225534	dnaJ homolog subfamily C member 5-like%2C transcript variant X1	NC_036443.1.29167136.SNP	NC_036443.1	1	29167136	17.43,28.85,26.59	trans	nckap5l	102228543	109	30	38	27	1	additive
527243	NC_036443.1_29167136	102222480	NC_036443.1	1	31926138	31929760	cdk20	cyclin dependent kinase 20%2C transcript variant X1	NC_036443.1.29167136.SNP	NC_036443.1	1	29167136	13.43,22.22,23.09	trans	nckap5l	102228543	109	30	38	27	1	additive
527264	NC_036443.1_29167136	102217907	NC_036443.1	1	29078027	29080273	LOC102217907	tripartite motif-containing protein 16-like	NC_036443.1.29167136.SNP	NC_036443.1	1	29167136	15.54,23.41,19.77	cis	LOC102217907	102217907	109	30	38	27	1	additive
528422	NC_036443.1_29223615	111609249	NC_036443.1	1	30306620	30313321	LOC111609249	uncharacterized LOC111609249%2C transcript variant X1	NC_036443.1.29223615.SNP	NC_036443.1	1	29223615	15.74,28.93,33.42	trans	kansl2	102228287	109	30	47	31	1	additive
528437	NC_036443.1_29223615	102225534	NC_036443.1	1	29989507	30000745	LOC102225534	dnaJ homolog subfamily C member 5-like%2C transcript variant X1	NC_036443.1.29223615.SNP	NC_036443.1	1	29223615	20.81,31.45,33.31	trans	kansl2	102228287	109	30	47	31	1	additive
528451	NC_036443.1_29223615	102217907	NC_036443.1	1	29078027	29080273	LOC102217907	tripartite motif-containing protein 16-like	NC_036443.1.29223615.SNP	NC_036443.1	1	29223615	18.27,25.65,25.42	cis	LOC102217907	102217907	109	30	47	31	1	additive
528459	NC_036443.1_29223615	102222480	NC_036443.1	1	31926138	31929760	cdk20	cyclin dependent kinase 20%2C transcript variant X1	NC_036443.1.29223615.SNP	NC_036443.1	1	29223615	14.88,24.58,26.52	trans	kansl2	102228287	109	30	47	31	1	additive
528460	NC_036443.1_29223615	102229824	NC_036443.1	1	26679437	26687340	LOC102229824	membrane cofactor protein-like	NC_036443.1.29223615.SNP	NC_036443.1	1	29223615	13.14,22.59,12.1	trans	kansl2	102228287	109	30	47	31	1	additive
528470	NC_036443.1_29223615	102231364	NC_036443.1	1	28330499	28344674	itih6	inter-alpha-trypsin inhibitor heavy chain family member 6%2C transcript variant X2	NC_036443.1.29223615.SNP	NC_036443.1	1	29223615	14.11,21,11.65	trans	kansl2	102228287	109	30	47	31	1	additive
528471	NC_036443.1_29223615	111608352	NC_036443.1	1	32165446	32166171	LOC111608352	uncharacterized LOC111608352	NC_036443.1.29223615.SNP	NC_036443.1	1	29223615	13.15,22.86,25.07	trans	kansl2	102228287	109	30	47	31	1	additive
528508	NC_036443.1_29223615	111609525	NC_036443.1	1	29334797	29337980	LOC111609525	uncharacterized LOC111609525	NC_036443.1.29223615.SNP	NC_036443.1	1	29223615	23.1,37.91,40.94	cis	LOC111609525	111609525	109	30	47	31	1	additive
528582	NC_036443.1_29226531	111608352	NC_036443.1	1	32165446	32166171	LOC111608352	uncharacterized LOC111608352	NC_036443.1.29226531.SNP	NC_036443.1	1	29226531	13.13,21.18,23.28	trans	none	none	109	30	47	28	1	additive
528585	NC_036443.1_29226531	111609249	NC_036443.1	1	30306620	30313321	LOC111609249	uncharacterized LOC111609249%2C transcript variant X1	NC_036443.1.29226531.SNP	NC_036443.1	1	29226531	15.74,26.91,31.22	trans	none	none	109	30	47	28	1	additive
528600	NC_036443.1_29226531	102222480	NC_036443.1	1	31926138	31929760	cdk20	cyclin dependent kinase 20%2C transcript variant X1	NC_036443.1.29226531.SNP	NC_036443.1	1	29226531	15.29,22.81,25.08	trans	none	none	109	30	47	28	1	additive
528601	NC_036443.1_29226531	102231364	NC_036443.1	1	28330499	28344674	itih6	inter-alpha-trypsin inhibitor heavy chain family member 6%2C transcript variant X2	NC_036443.1.29226531.SNP	NC_036443.1	1	29226531	14.37,19.66,10.83	trans	none	none	109	30	47	28	1	additive
528615	NC_036443.1_29226531	102217907	NC_036443.1	1	29078027	29080273	LOC102217907	tripartite motif-containing protein 16-like	NC_036443.1.29226531.SNP	NC_036443.1	1	29226531	18.33,23.79,23.46	cis	LOC102217907	102217907	109	30	47	28	1	additive
528625	NC_036443.1_29226531	102225534	NC_036443.1	1	29989507	30000745	LOC102225534	dnaJ homolog subfamily C member 5-like%2C transcript variant X1	NC_036443.1.29226531.SNP	NC_036443.1	1	29226531	20.8,29.35,30.69	trans	none	none	109	30	47	28	1	additive
528635	NC_036443.1_29226531	102229824	NC_036443.1	1	26679437	26687340	LOC102229824	membrane cofactor protein-like	NC_036443.1.29226531.SNP	NC_036443.1	1	29226531	13.4,20.86,10.65	trans	none	none	109	30	47	28	1	additive
528648	NC_036443.1_29226531	111609525	NC_036443.1	1	29334797	29337980	LOC111609525	uncharacterized LOC111609525	NC_036443.1.29226531.SNP	NC_036443.1	1	29226531	23.16,35.43,38.34	cis	LOC111609525	111609525	109	30	47	28	1	additive
528673	NC_036443.1_29226916	102225534	NC_036443.1	1	29989507	30000745	LOC102225534	dnaJ homolog subfamily C member 5-like%2C transcript variant X1	NC_036443.1.29226916.SNP	NC_036443.1	1	29226916	18.93,30.77,31.22	trans	none	none	109	29	43	31	1	additive
528674	NC_036443.1_29226916	102229824	NC_036443.1	1	26679437	26687340	LOC102229824	membrane cofactor protein-like	NC_036443.1.29226916.SNP	NC_036443.1	1	29226916	12.61,22.04,13.2	trans	none	none	109	29	43	31	1	additive
528680	NC_036443.1_29226916	111609525	NC_036443.1	1	29334797	29337980	LOC111609525	uncharacterized LOC111609525	NC_036443.1.29226916.SNP	NC_036443.1	1	29226916	21.38,37.8,40.69	cis	LOC111609525	111609525	109	29	43	31	1	additive
528696	NC_036443.1_29226916	102222480	NC_036443.1	1	31926138	31929760	cdk20	cyclin dependent kinase 20%2C transcript variant X1	NC_036443.1.29226916.SNP	NC_036443.1	1	29226916	13.34,23.97,25.28	trans	none	none	109	29	43	31	1	additive
528700	NC_036443.1_29226916	111609249	NC_036443.1	1	30306620	30313321	LOC111609249	uncharacterized LOC111609249%2C transcript variant X1	NC_036443.1.29226916.SNP	NC_036443.1	1	29226916	14.23,28.61,31.61	trans	none	none	109	29	43	31	1	additive
528726	NC_036443.1_29226916	102231364	NC_036443.1	1	28330499	28344674	itih6	inter-alpha-trypsin inhibitor heavy chain family member 6%2C transcript variant X2	NC_036443.1.29226916.SNP	NC_036443.1	1	29226916	13.17,20.49,10.69	trans	none	none	109	29	43	31	1	additive
528745	NC_036443.1_29226916	102217907	NC_036443.1	1	29078027	29080273	LOC102217907	tripartite motif-containing protein 16-like	NC_036443.1.29226916.SNP	NC_036443.1	1	29226916	16.67,25.12,23.89	cis	LOC102217907	102217907	109	29	43	31	1	additive
528750	NC_036443.1_29226916	111608352	NC_036443.1	1	32165446	32166171	LOC111608352	uncharacterized LOC111608352	NC_036443.1.29226916.SNP	NC_036443.1	1	29226916	13.06,22.97,23.68	trans	none	none	109	29	43	31	1	additive
528785	NC_036443.1_29227049	102217907	NC_036443.1	1	29078027	29080273	LOC102217907	tripartite motif-containing protein 16-like	NC_036443.1.29227049.SNP	NC_036443.1	1	29227049	11.91,19.8,20.96	cis	LOC102217907	102217907	109	23	30	21	1	additive
528791	NC_036443.1_29227049	102225534	NC_036443.1	1	29989507	30000745	LOC102225534	dnaJ homolog subfamily C member 5-like%2C transcript variant X1	NC_036443.1.29227049.SNP	NC_036443.1	1	29227049	26.77,36.42,35.18	trans	none	none	109	23	30	21	1	additive
528797	NC_036443.1_29227049	102235376	NC_036443.1	1	31806159	31812512	LOC102235376	LHFPL tetraspan subfamily member 3 protein-like	NC_036443.1.29227049.SNP	NC_036443.1	1	29227049	19.07,27.82,26.48	trans	none	none	109	23	30	21	1	additive
528806	NC_036443.1_29227049	102229824	NC_036443.1	1	26679437	26687340	LOC102229824	membrane cofactor protein-like	NC_036443.1.29227049.SNP	NC_036443.1	1	29227049	13.1,19.19,13.57	trans	none	none	109	23	30	21	1	additive
528808	NC_036443.1_29227049	111609525	NC_036443.1	1	29334797	29337980	LOC111609525	uncharacterized LOC111609525	NC_036443.1.29227049.SNP	NC_036443.1	1	29227049	17.98,29.89,27.93	cis	LOC111609525	111609525	109	23	30	21	1	additive
528813	NC_036443.1_29227049	102222480	NC_036443.1	1	31926138	31929760	cdk20	cyclin dependent kinase 20%2C transcript variant X1	NC_036443.1.29227049.SNP	NC_036443.1	1	29227049	14.75,21.88,29.36	trans	none	none	109	23	30	21	1	additive
528823	NC_036443.1_29227049	111608352	NC_036443.1	1	32165446	32166171	LOC111608352	uncharacterized LOC111608352	NC_036443.1.29227049.SNP	NC_036443.1	1	29227049	11.21,18.34,23.1	trans	none	none	109	23	30	21	1	additive
528834	NC_036443.1_29227049	111609249	NC_036443.1	1	30306620	30313321	LOC111609249	uncharacterized LOC111609249%2C transcript variant X1	NC_036443.1.29227049.SNP	NC_036443.1	1	29227049	14.23,26.97,26.97	trans	none	none	109	23	30	21	1	additive
528847	NC_036443.1_29227049	102231364	NC_036443.1	1	28330499	28344674	itih6	inter-alpha-trypsin inhibitor heavy chain family member 6%2C transcript variant X2	NC_036443.1.29227049.SNP	NC_036443.1	1	29227049	10.27,18.07,10.57	trans	none	none	109	23	30	21	1	additive
528985	NC_036443.1_29234707	111609525	NC_036443.1	1	29334797	29337980	LOC111609525	uncharacterized LOC111609525	NC_036443.1.29234707.SNP	NC_036443.1	1	29234707	23.4,37.91,41.11	cis	LOC111609525	111609525	109	30	47	31	1	additive
528986	NC_036443.1_29234707	102217907	NC_036443.1	1	29078027	29080273	LOC102217907	tripartite motif-containing protein 16-like	NC_036443.1.29234707.SNP	NC_036443.1	1	29234707	18.27,25.65,25.43	cis	LOC102217907	102217907	109	30	47	31	1	additive
528992	NC_036443.1_29234707	102231364	NC_036443.1	1	28330499	28344674	itih6	inter-alpha-trypsin inhibitor heavy chain family member 6%2C transcript variant X2	NC_036443.1.29234707.SNP	NC_036443.1	1	29234707	14.48,21,11.54	trans	sarnp	102227778	109	30	47	31	1	additive
529002	NC_036443.1_29234707	111609249	NC_036443.1	1	30306620	30313321	LOC111609249	uncharacterized LOC111609249%2C transcript variant X1	NC_036443.1.29234707.SNP	NC_036443.1	1	29234707	15.76,28.93,33.82	trans	sarnp	102227778	109	30	47	31	1	additive
529027	NC_036443.1_29234707	102229824	NC_036443.1	1	26679437	26687340	LOC102229824	membrane cofactor protein-like	NC_036443.1.29234707.SNP	NC_036443.1	1	29234707	13.55,22.59,13.25	trans	sarnp	102227778	109	30	47	31	1	additive
529047	NC_036443.1_29234707	111608352	NC_036443.1	1	32165446	32166171	LOC111608352	uncharacterized LOC111608352	NC_036443.1.29234707.SNP	NC_036443.1	1	29234707	13.23,22.86,25.02	trans	sarnp	102227778	109	30	47	31	1	additive
529067	NC_036443.1_29234707	102225534	NC_036443.1	1	29989507	30000745	LOC102225534	dnaJ homolog subfamily C member 5-like%2C transcript variant X1	NC_036443.1.29234707.SNP	NC_036443.1	1	29234707	20.8,31.45,33.26	trans	sarnp	102227778	109	30	47	31	1	additive
529071	NC_036443.1_29234707	102222480	NC_036443.1	1	31926138	31929760	cdk20	cyclin dependent kinase 20%2C transcript variant X1	NC_036443.1.29234707.SNP	NC_036443.1	1	29234707	14.86,24.58,27.25	trans	sarnp	102227778	109	30	47	31	1	additive
529708	NC_036443.1_29265970	111609525	NC_036443.1	1	29334797	29337980	LOC111609525	uncharacterized LOC111609525	NC_036443.1.29265970.SNP	NC_036443.1	1	29265970	12.7,26.8,30.5	cis	LOC111609525	111609525	109	35	32	23	1	additive
529782	NC_036443.1_29265988	111609525	NC_036443.1	1	29334797	29337980	LOC111609525	uncharacterized LOC111609525	NC_036443.1.29265988.SNP	NC_036443.1	1	29265988	12.07,25.47,32.79	cis	LOC111609525	111609525	109	34	34	23	1	additive
529859	NC_036443.1_29265992	111609525	NC_036443.1	1	29334797	29337980	LOC111609525	uncharacterized LOC111609525	NC_036443.1.29265992.SNP	NC_036443.1	1	29265992	11.47,24.74,30.88	cis	LOC111609525	111609525	109	34	32	22	1	additive
529876	NC_036443.1_29265992	102231364	NC_036443.1	1	28330499	28344674	itih6	inter-alpha-trypsin inhibitor heavy chain family member 6%2C transcript variant X2	NC_036443.1.29265992.SNP	NC_036443.1	1	29265992	10.5,17.91,11.93	trans	ccm2l	102216838	109	34	32	22	1	additive
529984	NC_036443.1_29266461	102225534	NC_036443.1	1	29989507	30000745	LOC102225534	dnaJ homolog subfamily C member 5-like%2C transcript variant X1	NC_036443.1.29266461.SNP	NC_036443.1	1	29266461	12.55,20.65,15	trans	ccm2l	102216838	109	26	25	19	1	additive
530002	NC_036443.1_29266461	111609525	NC_036443.1	1	29334797	29337980	LOC111609525	uncharacterized LOC111609525	NC_036443.1.29266461.SNP	NC_036443.1	1	29266461	12.77,24.01,18.14	cis	LOC111609525	111609525	109	26	25	19	1	additive
530035	NC_036443.1_29266461	102217907	NC_036443.1	1	29078027	29080273	LOC102217907	tripartite motif-containing protein 16-like	NC_036443.1.29266461.SNP	NC_036443.1	1	29266461	10.82,18.01,17.88	cis	LOC102217907	102217907	109	26	25	19	1	additive
530213	NC_036443.1_29272919	102217907	NC_036443.1	1	29078027	29080273	LOC102217907	tripartite motif-containing protein 16-like	NC_036443.1.29272919.SNP	NC_036443.1	1	29272919	10.3,14.18,10.99	cis	LOC102217907	102217907	109	24	25	17	1	additive
530328	NC_036443.1_29276958	102222480	NC_036443.1	1	31926138	31929760	cdk20	cyclin dependent kinase 20%2C transcript variant X1	NC_036443.1.29276958.SNP	NC_036443.1	1	29276958	15.17,23.98,26.28	trans	LOC102227260	102227260	109	30	48	30	1	additive
530345	NC_036443.1_29276958	111608352	NC_036443.1	1	32165446	32166171	LOC111608352	uncharacterized LOC111608352	NC_036443.1.29276958.SNP	NC_036443.1	1	29276958	13.4,22.3,24.86	trans	LOC102227260	102227260	109	30	48	30	1	additive
530383	NC_036443.1_29276958	111609525	NC_036443.1	1	29334797	29337980	LOC111609525	uncharacterized LOC111609525	NC_036443.1.29276958.SNP	NC_036443.1	1	29276958	23.53,37.24,40.98	cis	LOC111609525	111609525	109	30	48	30	1	additive
530388	NC_036443.1_29276958	111609249	NC_036443.1	1	30306620	30313321	LOC111609249	uncharacterized LOC111609249%2C transcript variant X1	NC_036443.1.29276958.SNP	NC_036443.1	1	29276958	16.08,28.26,32.98	trans	LOC102227260	102227260	109	30	48	30	1	additive
530393	NC_036443.1_29276958	102217907	NC_036443.1	1	29078027	29080273	LOC102217907	tripartite motif-containing protein 16-like	NC_036443.1.29276958.SNP	NC_036443.1	1	29276958	18.61,25.29,25.84	cis	LOC102217907	102217907	109	30	48	30	1	additive
530403	NC_036443.1_29276958	102229824	NC_036443.1	1	26679437	26687340	LOC102229824	membrane cofactor protein-like	NC_036443.1.29276958.SNP	NC_036443.1	1	29276958	13.44,22.02,11.77	trans	LOC102227260	102227260	109	30	48	30	1	additive
530410	NC_036443.1_29276958	102231364	NC_036443.1	1	28330499	28344674	itih6	inter-alpha-trypsin inhibitor heavy chain family member 6%2C transcript variant X2	NC_036443.1.29276958.SNP	NC_036443.1	1	29276958	14.4,22.25,13.56	trans	LOC102227260	102227260	109	30	48	30	1	additive
530419	NC_036443.1_29276958	102225534	NC_036443.1	1	29989507	30000745	LOC102225534	dnaJ homolog subfamily C member 5-like%2C transcript variant X1	NC_036443.1.29276958.SNP	NC_036443.1	1	29276958	21.16,31.02,33.13	trans	LOC102227260	102227260	109	30	48	30	1	additive
530429	NC_036443.1_29277212	102229824	NC_036443.1	1	26679437	26687340	LOC102229824	membrane cofactor protein-like	NC_036443.1.29277212.SNP	NC_036443.1	1	29277212	13.44,22.02,11.77	trans	LOC102227260	102227260	109	30	48	30	1	additive
530443	NC_036443.1_29277212	102217907	NC_036443.1	1	29078027	29080273	LOC102217907	tripartite motif-containing protein 16-like	NC_036443.1.29277212.SNP	NC_036443.1	1	29277212	18.61,25.29,25.84	cis	LOC102217907	102217907	109	30	48	30	1	additive
530453	NC_036443.1_29277212	102231364	NC_036443.1	1	28330499	28344674	itih6	inter-alpha-trypsin inhibitor heavy chain family member 6%2C transcript variant X2	NC_036443.1.29277212.SNP	NC_036443.1	1	29277212	14.4,22.25,13.56	trans	LOC102227260	102227260	109	30	48	30	1	additive
530457	NC_036443.1_29277212	102222480	NC_036443.1	1	31926138	31929760	cdk20	cyclin dependent kinase 20%2C transcript variant X1	NC_036443.1.29277212.SNP	NC_036443.1	1	29277212	15.17,23.98,26.28	trans	LOC102227260	102227260	109	30	48	30	1	additive
530468	NC_036443.1_29277212	111608352	NC_036443.1	1	32165446	32166171	LOC111608352	uncharacterized LOC111608352	NC_036443.1.29277212.SNP	NC_036443.1	1	29277212	13.4,22.3,24.86	trans	LOC102227260	102227260	109	30	48	30	1	additive
530471	NC_036443.1_29277212	111609525	NC_036443.1	1	29334797	29337980	LOC111609525	uncharacterized LOC111609525	NC_036443.1.29277212.SNP	NC_036443.1	1	29277212	23.53,37.24,40.98	cis	LOC111609525	111609525	109	30	48	30	1	additive
530510	NC_036443.1_29277212	111609249	NC_036443.1	1	30306620	30313321	LOC111609249	uncharacterized LOC111609249%2C transcript variant X1	NC_036443.1.29277212.SNP	NC_036443.1	1	29277212	16.08,28.26,32.98	trans	LOC102227260	102227260	109	30	48	30	1	additive
530539	NC_036443.1_29277212	102225534	NC_036443.1	1	29989507	30000745	LOC102225534	dnaJ homolog subfamily C member 5-like%2C transcript variant X1	NC_036443.1.29277212.SNP	NC_036443.1	1	29277212	21.16,31.02,33.13	trans	LOC102227260	102227260	109	30	48	30	1	additive
530548	NC_036443.1_29277422	102222480	NC_036443.1	1	31926138	31929760	cdk20	cyclin dependent kinase 20%2C transcript variant X1	NC_036443.1.29277422.SNP	NC_036443.1	1	29277422	15.17,23.98,26.28	trans	LOC102227260	102227260	109	30	48	30	1	additive
530561	NC_036443.1_29277422	102231364	NC_036443.1	1	28330499	28344674	itih6	inter-alpha-trypsin inhibitor heavy chain family member 6%2C transcript variant X2	NC_036443.1.29277422.SNP	NC_036443.1	1	29277422	14.4,22.25,13.56	trans	LOC102227260	102227260	109	30	48	30	1	additive
530567	NC_036443.1_29277422	111609249	NC_036443.1	1	30306620	30313321	LOC111609249	uncharacterized LOC111609249%2C transcript variant X1	NC_036443.1.29277422.SNP	NC_036443.1	1	29277422	16.08,28.26,32.98	trans	LOC102227260	102227260	109	30	48	30	1	additive
530597	NC_036443.1_29277422	102225534	NC_036443.1	1	29989507	30000745	LOC102225534	dnaJ homolog subfamily C member 5-like%2C transcript variant X1	NC_036443.1.29277422.SNP	NC_036443.1	1	29277422	21.16,31.02,33.13	trans	LOC102227260	102227260	109	30	48	30	1	additive
530625	NC_036443.1_29277422	102229824	NC_036443.1	1	26679437	26687340	LOC102229824	membrane cofactor protein-like	NC_036443.1.29277422.SNP	NC_036443.1	1	29277422	13.44,22.02,11.77	trans	LOC102227260	102227260	109	30	48	30	1	additive
530631	NC_036443.1_29277422	111609525	NC_036443.1	1	29334797	29337980	LOC111609525	uncharacterized LOC111609525	NC_036443.1.29277422.SNP	NC_036443.1	1	29277422	23.53,37.24,40.98	cis	LOC111609525	111609525	109	30	48	30	1	additive
530647	NC_036443.1_29277422	102217907	NC_036443.1	1	29078027	29080273	LOC102217907	tripartite motif-containing protein 16-like	NC_036443.1.29277422.SNP	NC_036443.1	1	29277422	18.61,25.29,25.84	cis	LOC102217907	102217907	109	30	48	30	1	additive
530653	NC_036443.1_29277422	111608352	NC_036443.1	1	32165446	32166171	LOC111608352	uncharacterized LOC111608352	NC_036443.1.29277422.SNP	NC_036443.1	1	29277422	13.4,22.3,24.86	trans	LOC102227260	102227260	109	30	48	30	1	additive
530677	NC_036443.1_29277509	102225534	NC_036443.1	1	29989507	30000745	LOC102225534	dnaJ homolog subfamily C member 5-like%2C transcript variant X1	NC_036443.1.29277509.SNP	NC_036443.1	1	29277509	21.16,31.02,33.13	trans	LOC102227260	102227260	109	30	48	30	1	additive
530683	NC_036443.1_29277509	102217907	NC_036443.1	1	29078027	29080273	LOC102217907	tripartite motif-containing protein 16-like	NC_036443.1.29277509.SNP	NC_036443.1	1	29277509	18.61,25.29,25.84	cis	LOC102217907	102217907	109	30	48	30	1	additive
530704	NC_036443.1_29277509	102222480	NC_036443.1	1	31926138	31929760	cdk20	cyclin dependent kinase 20%2C transcript variant X1	NC_036443.1.29277509.SNP	NC_036443.1	1	29277509	15.17,23.98,26.28	trans	LOC102227260	102227260	109	30	48	30	1	additive
530710	NC_036443.1_29277509	111608352	NC_036443.1	1	32165446	32166171	LOC111608352	uncharacterized LOC111608352	NC_036443.1.29277509.SNP	NC_036443.1	1	29277509	13.4,22.3,24.86	trans	LOC102227260	102227260	109	30	48	30	1	additive
530758	NC_036443.1_29277509	111609525	NC_036443.1	1	29334797	29337980	LOC111609525	uncharacterized LOC111609525	NC_036443.1.29277509.SNP	NC_036443.1	1	29277509	23.53,37.24,40.98	cis	LOC111609525	111609525	109	30	48	30	1	additive
530760	NC_036443.1_29277509	102231364	NC_036443.1	1	28330499	28344674	itih6	inter-alpha-trypsin inhibitor heavy chain family member 6%2C transcript variant X2	NC_036443.1.29277509.SNP	NC_036443.1	1	29277509	14.4,22.25,13.56	trans	LOC102227260	102227260	109	30	48	30	1	additive
530770	NC_036443.1_29277509	102229824	NC_036443.1	1	26679437	26687340	LOC102229824	membrane cofactor protein-like	NC_036443.1.29277509.SNP	NC_036443.1	1	29277509	13.44,22.02,11.77	trans	LOC102227260	102227260	109	30	48	30	1	additive
530774	NC_036443.1_29277509	111609249	NC_036443.1	1	30306620	30313321	LOC111609249	uncharacterized LOC111609249%2C transcript variant X1	NC_036443.1.29277509.SNP	NC_036443.1	1	29277509	16.08,28.26,32.98	trans	LOC102227260	102227260	109	30	48	30	1	additive
530817	NC_036443.1_29279597	102225534	NC_036443.1	1	29989507	30000745	LOC102225534	dnaJ homolog subfamily C member 5-like%2C transcript variant X1	NC_036443.1.29279597.SNP	NC_036443.1	1	29279597	21.16,33.44,40.11	trans	LOC102227260	102227260	109	30	48	29	1	additive
530823	NC_036443.1_29279597	102231364	NC_036443.1	1	28330499	28344674	itih6	inter-alpha-trypsin inhibitor heavy chain family member 6%2C transcript variant X2	NC_036443.1.29279597.SNP	NC_036443.1	1	29279597	14.4,21.67,13.07	trans	LOC102227260	102227260	109	30	48	29	1	additive
530839	NC_036443.1_29279597	111609249	NC_036443.1	1	30306620	30313321	LOC111609249	uncharacterized LOC111609249%2C transcript variant X1	NC_036443.1.29279597.SNP	NC_036443.1	1	29279597	16.08,29.62,37.69	trans	LOC102227260	102227260	109	30	48	29	1	additive
530864	NC_036443.1_29279597	111608352	NC_036443.1	1	32165446	32166171	LOC111608352	uncharacterized LOC111608352	NC_036443.1.29279597.SNP	NC_036443.1	1	29279597	13.4,23.57,29.83	trans	LOC102227260	102227260	109	30	48	29	1	additive
530870	NC_036443.1_29279597	102222480	NC_036443.1	1	31926138	31929760	cdk20	cyclin dependent kinase 20%2C transcript variant X1	NC_036443.1.29279597.SNP	NC_036443.1	1	29279597	15.17,24.51,29.05	trans	LOC102227260	102227260	109	30	48	29	1	additive
530882	NC_036443.1_29279597	102229824	NC_036443.1	1	26679437	26687340	LOC102229824	membrane cofactor protein-like	NC_036443.1.29279597.SNP	NC_036443.1	1	29279597	13.44,21.45,11.4	trans	LOC102227260	102227260	109	30	48	29	1	additive
530910	NC_036443.1_29279597	102217907	NC_036443.1	1	29078027	29080273	LOC102217907	tripartite motif-containing protein 16-like	NC_036443.1.29279597.SNP	NC_036443.1	1	29279597	18.61,24.72,25.34	cis	LOC102217907	102217907	109	30	48	29	1	additive
530929	NC_036443.1_29279597	111609525	NC_036443.1	1	29334797	29337980	LOC111609525	uncharacterized LOC111609525	NC_036443.1.29279597.SNP	NC_036443.1	1	29279597	23.53,36.41,40.12	cis	LOC111609525	111609525	109	30	48	29	1	additive
530949	NC_036443.1_29279958	102229824	NC_036443.1	1	26679437	26687340	LOC102229824	membrane cofactor protein-like	NC_036443.1.29279958.SNP	NC_036443.1	1	29279958	13.16,22.02,11.6	trans	LOC102227260	102227260	109	30	47	30	1	additive
530954	NC_036443.1_29279958	102231364	NC_036443.1	1	28330499	28344674	itih6	inter-alpha-trypsin inhibitor heavy chain family member 6%2C transcript variant X2	NC_036443.1.29279958.SNP	NC_036443.1	1	29279958	14.22,22.25,13.26	trans	LOC102227260	102227260	109	30	47	30	1	additive
530968	NC_036443.1_29279958	102217907	NC_036443.1	1	29078027	29080273	LOC102217907	tripartite motif-containing protein 16-like	NC_036443.1.29279958.SNP	NC_036443.1	1	29279958	18.35,25.29,25.37	cis	LOC102217907	102217907	109	30	47	30	1	additive
530974	NC_036443.1_29279958	102225534	NC_036443.1	1	29989507	30000745	LOC102225534	dnaJ homolog subfamily C member 5-like%2C transcript variant X1	NC_036443.1.29279958.SNP	NC_036443.1	1	29279958	20.89,31.02,32.59	trans	LOC102227260	102227260	109	30	47	30	1	additive
530987	NC_036443.1_29279958	111608352	NC_036443.1	1	32165446	32166171	LOC111608352	uncharacterized LOC111608352	NC_036443.1.29279958.SNP	NC_036443.1	1	29279958	13.11,22.3,25.29	trans	LOC102227260	102227260	109	30	47	30	1	additive
530991	NC_036443.1_29279958	111609525	NC_036443.1	1	29334797	29337980	LOC111609525	uncharacterized LOC111609525	NC_036443.1.29279958.SNP	NC_036443.1	1	29279958	23.19,37.24,40.33	cis	LOC111609525	111609525	109	30	47	30	1	additive
531024	NC_036443.1_29279958	111609249	NC_036443.1	1	30306620	30313321	LOC111609249	uncharacterized LOC111609249%2C transcript variant X1	NC_036443.1.29279958.SNP	NC_036443.1	1	29279958	15.75,28.26,32.57	trans	LOC102227260	102227260	109	30	47	30	1	additive
531049	NC_036443.1_29279958	102222480	NC_036443.1	1	31926138	31929760	cdk20	cyclin dependent kinase 20%2C transcript variant X1	NC_036443.1.29279958.SNP	NC_036443.1	1	29279958	14.88,23.98,25.88	trans	LOC102227260	102227260	109	30	47	30	1	additive
531078	NC_036443.1_29281299	102217907	NC_036443.1	1	29078027	29080273	LOC102217907	tripartite motif-containing protein 16-like	NC_036443.1.29281299.SNP	NC_036443.1	1	29281299	18.35,25.29,25.37	trans	LOC102227260	102227260	109	30	47	30	1	additive
531085	NC_036443.1_29281299	102222480	NC_036443.1	1	31926138	31929760	cdk20	cyclin dependent kinase 20%2C transcript variant X1	NC_036443.1.29281299.SNP	NC_036443.1	1	29281299	14.88,23.98,25.88	trans	LOC102227260	102227260	109	30	47	30	1	additive
531090	NC_036443.1_29281299	111608352	NC_036443.1	1	32165446	32166171	LOC111608352	uncharacterized LOC111608352	NC_036443.1.29281299.SNP	NC_036443.1	1	29281299	13.11,22.3,25.29	trans	LOC102227260	102227260	109	30	47	30	1	additive
531098	NC_036443.1_29281299	102231364	NC_036443.1	1	28330499	28344674	itih6	inter-alpha-trypsin inhibitor heavy chain family member 6%2C transcript variant X2	NC_036443.1.29281299.SNP	NC_036443.1	1	29281299	14.22,22.25,13.26	trans	LOC102227260	102227260	109	30	47	30	1	additive
531155	NC_036443.1_29281299	111609249	NC_036443.1	1	30306620	30313321	LOC111609249	uncharacterized LOC111609249%2C transcript variant X1	NC_036443.1.29281299.SNP	NC_036443.1	1	29281299	15.75,28.26,32.57	trans	LOC102227260	102227260	109	30	47	30	1	additive
531159	NC_036443.1_29281299	102229824	NC_036443.1	1	26679437	26687340	LOC102229824	membrane cofactor protein-like	NC_036443.1.29281299.SNP	NC_036443.1	1	29281299	13.16,22.02,11.6	trans	LOC102227260	102227260	109	30	47	30	1	additive
531167	NC_036443.1_29281299	111609525	NC_036443.1	1	29334797	29337980	LOC111609525	uncharacterized LOC111609525	NC_036443.1.29281299.SNP	NC_036443.1	1	29281299	23.19,37.24,40.33	cis	LOC111609525	111609525	109	30	47	30	1	additive
531169	NC_036443.1_29281299	102225534	NC_036443.1	1	29989507	30000745	LOC102225534	dnaJ homolog subfamily C member 5-like%2C transcript variant X1	NC_036443.1.29281299.SNP	NC_036443.1	1	29281299	20.89,31.02,32.59	trans	LOC102227260	102227260	109	30	47	30	1	additive
531208	NC_036443.1_29281303	111609249	NC_036443.1	1	30306620	30313321	LOC111609249	uncharacterized LOC111609249%2C transcript variant X1	NC_036443.1.29281303.SNP	NC_036443.1	1	29281303	15.75,28.26,32.57	trans	LOC102227260	102227260	109	30	47	30	1	additive
531210	NC_036443.1_29281303	111608352	NC_036443.1	1	32165446	32166171	LOC111608352	uncharacterized LOC111608352	NC_036443.1.29281303.SNP	NC_036443.1	1	29281303	13.11,22.3,25.29	trans	LOC102227260	102227260	109	30	47	30	1	additive
531212	NC_036443.1_29281303	102229824	NC_036443.1	1	26679437	26687340	LOC102229824	membrane cofactor protein-like	NC_036443.1.29281303.SNP	NC_036443.1	1	29281303	13.16,22.02,11.6	trans	LOC102227260	102227260	109	30	47	30	1	additive
531219	NC_036443.1_29281303	102225534	NC_036443.1	1	29989507	30000745	LOC102225534	dnaJ homolog subfamily C member 5-like%2C transcript variant X1	NC_036443.1.29281303.SNP	NC_036443.1	1	29281303	20.89,31.02,32.59	trans	LOC102227260	102227260	109	30	47	30	1	additive
531247	NC_036443.1_29281303	102231364	NC_036443.1	1	28330499	28344674	itih6	inter-alpha-trypsin inhibitor heavy chain family member 6%2C transcript variant X2	NC_036443.1.29281303.SNP	NC_036443.1	1	29281303	14.22,22.25,13.26	trans	LOC102227260	102227260	109	30	47	30	1	additive
531273	NC_036443.1_29281303	102217907	NC_036443.1	1	29078027	29080273	LOC102217907	tripartite motif-containing protein 16-like	NC_036443.1.29281303.SNP	NC_036443.1	1	29281303	18.35,25.29,25.37	trans	LOC102227260	102227260	109	30	47	30	1	additive
531276	NC_036443.1_29281303	111609525	NC_036443.1	1	29334797	29337980	LOC111609525	uncharacterized LOC111609525	NC_036443.1.29281303.SNP	NC_036443.1	1	29281303	23.19,37.24,40.33	cis	LOC111609525	111609525	109	30	47	30	1	additive
531287	NC_036443.1_29281303	102222480	NC_036443.1	1	31926138	31929760	cdk20	cyclin dependent kinase 20%2C transcript variant X1	NC_036443.1.29281303.SNP	NC_036443.1	1	29281303	14.88,23.98,25.88	trans	LOC102227260	102227260	109	30	47	30	1	additive
532387	NC_036443.1_29334232	111608352	NC_036443.1	1	32165446	32166171	LOC111608352	uncharacterized LOC111608352	NC_036443.1.29334232.SNP	NC_036443.1	1	29334232	13.88,22.41,25.26	trans	LOC102227260	102227260	109	29	49	30	1	additive
532419	NC_036443.1_29334232	102231364	NC_036443.1	1	28330499	28344674	itih6	inter-alpha-trypsin inhibitor heavy chain family member 6%2C transcript variant X2	NC_036443.1.29334232.SNP	NC_036443.1	1	29334232	12.56,21.69,12.88	trans	LOC102227260	102227260	109	29	49	30	1	additive
532420	NC_036443.1_29334232	111609249	NC_036443.1	1	30306620	30313321	LOC111609249	uncharacterized LOC111609249%2C transcript variant X1	NC_036443.1.29334232.SNP	NC_036443.1	1	29334232	16.28,28.16,33.2	trans	LOC102227260	102227260	109	29	49	30	1	additive
532458	NC_036443.1_29334232	111609525	NC_036443.1	1	29334797	29337980	LOC111609525	uncharacterized LOC111609525	NC_036443.1.29334232.SNP	NC_036443.1	1	29334232	27.03,40.82,41.55	cis	LOC111609525	111609525	109	29	49	30	1	additive
532469	NC_036443.1_29334232	102217907	NC_036443.1	1	29078027	29080273	LOC102217907	tripartite motif-containing protein 16-like	NC_036443.1.29334232.SNP	NC_036443.1	1	29334232	14.92,25.09,20.35	trans	LOC102227260	102227260	109	29	49	30	1	additive
532471	NC_036443.1_29334232	102225534	NC_036443.1	1	29989507	30000745	LOC102225534	dnaJ homolog subfamily C member 5-like%2C transcript variant X1	NC_036443.1.29334232.SNP	NC_036443.1	1	29334232	23.57,32.52,33.67	trans	LOC102227260	102227260	109	29	49	30	1	additive
532481	NC_036443.1_29334232	102229824	NC_036443.1	1	26679437	26687340	LOC102229824	membrane cofactor protein-like	NC_036443.1.29334232.SNP	NC_036443.1	1	29334232	12.29,21.45,11.8	trans	LOC102227260	102227260	109	29	49	30	1	additive
532498	NC_036443.1_29334232	102222480	NC_036443.1	1	31926138	31929760	cdk20	cyclin dependent kinase 20%2C transcript variant X1	NC_036443.1.29334232.SNP	NC_036443.1	1	29334232	17.2,25.59,26.4	trans	LOC102227260	102227260	109	29	49	30	1	additive
532532	NC_036443.1_29335824	111609525	NC_036443.1	1	29334797	29337980	LOC111609525	uncharacterized LOC111609525	NC_036443.1.29335824.SNP	NC_036443.1	1	29335824	12.61,20.55,21.36	cis	LOC111609525	111609525	109	15	24	16	1	additive
532552	NC_036443.1_29335824	102217907	NC_036443.1	1	29078027	29080273	LOC102217907	tripartite motif-containing protein 16-like	NC_036443.1.29335824.SNP	NC_036443.1	1	29335824	11.79,15.22,20.88	trans	LOC111609525	111609525	109	15	24	16	1	additive
532561	NC_036443.1_29335824	102225534	NC_036443.1	1	29989507	30000745	LOC102225534	dnaJ homolog subfamily C member 5-like%2C transcript variant X1	NC_036443.1.29335824.SNP	NC_036443.1	1	29335824	14.39,18.93,28.1	trans	LOC111609525	111609525	109	15	24	16	1	additive
532563	NC_036443.1_29335824	102222480	NC_036443.1	1	31926138	31929760	cdk20	cyclin dependent kinase 20%2C transcript variant X1	NC_036443.1.29335824.SNP	NC_036443.1	1	29335824	10.01,15.07,17.37	trans	LOC111609525	111609525	109	15	24	16	1	additive
533252	NC_036443.1_29365956	102217907	NC_036443.1	1	29078027	29080273	LOC102217907	tripartite motif-containing protein 16-like	NC_036443.1.29365956.SNP	NC_036443.1	1	29365956	10.76,19.46,13.82	trans	LOC102227007	102227007	109	29	38	25	1	additive
533275	NC_036443.1_29365956	102225534	NC_036443.1	1	29989507	30000745	LOC102225534	dnaJ homolog subfamily C member 5-like%2C transcript variant X1	NC_036443.1.29365956.SNP	NC_036443.1	1	29365956	17.79,23.87,25.5	trans	LOC102227007	102227007	109	29	38	25	1	additive
533283	NC_036443.1_29365956	111608352	NC_036443.1	1	32165446	32166171	LOC111608352	uncharacterized LOC111608352	NC_036443.1.29365956.SNP	NC_036443.1	1	29365956	11.42,17.51,20.66	trans	LOC102227007	102227007	109	29	38	25	1	additive
533297	NC_036443.1_29365956	102222480	NC_036443.1	1	31926138	31929760	cdk20	cyclin dependent kinase 20%2C transcript variant X1	NC_036443.1.29365956.SNP	NC_036443.1	1	29365956	12.68,18.84,21.15	trans	LOC102227007	102227007	109	29	38	25	1	additive
533309	NC_036443.1_29365956	111609525	NC_036443.1	1	29334797	29337980	LOC111609525	uncharacterized LOC111609525	NC_036443.1.29365956.SNP	NC_036443.1	1	29365956	16.96,27.97,31.19	cis	LOC111609525	111609525	109	29	38	25	1	additive
533320	NC_036443.1_29365956	111609249	NC_036443.1	1	30306620	30313321	LOC111609249	uncharacterized LOC111609249%2C transcript variant X1	NC_036443.1.29365956.SNP	NC_036443.1	1	29365956	11.26,20.55,23.36	trans	LOC102227007	102227007	109	29	38	25	1	additive
533368	NC_036443.1_29368113	102225534	NC_036443.1	1	29989507	30000745	LOC102225534	dnaJ homolog subfamily C member 5-like%2C transcript variant X1	NC_036443.1.29368113.SNP	NC_036443.1	1	29368113	24.53,31.39,33.71	trans	LOC102227007	102227007	109	31	46	31	1	additive
533375	NC_036443.1_29368113	102222480	NC_036443.1	1	31926138	31929760	cdk20	cyclin dependent kinase 20%2C transcript variant X1	NC_036443.1.29368113.SNP	NC_036443.1	1	29368113	17.64,24.98,27.96	trans	LOC102227007	102227007	109	31	46	31	1	additive
533388	NC_036443.1_29368113	111608352	NC_036443.1	1	32165446	32166171	LOC111608352	uncharacterized LOC111608352	NC_036443.1.29368113.SNP	NC_036443.1	1	29368113	13.97,21.84,26.02	trans	LOC102227007	102227007	109	31	46	31	1	additive
533396	NC_036443.1_29368113	111609525	NC_036443.1	1	29334797	29337980	LOC111609525	uncharacterized LOC111609525	NC_036443.1.29368113.SNP	NC_036443.1	1	29368113	25.63,39.65,38.82	cis	LOC111609525	111609525	109	31	46	31	1	additive
533406	NC_036443.1_29368113	102229824	NC_036443.1	1	26679437	26687340	LOC102229824	membrane cofactor protein-like	NC_036443.1.29368113.SNP	NC_036443.1	1	29368113	11.49,22.1,11.43	trans	LOC102227007	102227007	109	31	46	31	1	additive
533408	NC_036443.1_29368113	102217907	NC_036443.1	1	29078027	29080273	LOC102217907	tripartite motif-containing protein 16-like	NC_036443.1.29368113.SNP	NC_036443.1	1	29368113	13.55,24.21,18.26	trans	LOC102227007	102227007	109	31	46	31	1	additive
533420	NC_036443.1_29368113	102231364	NC_036443.1	1	28330499	28344674	itih6	inter-alpha-trypsin inhibitor heavy chain family member 6%2C transcript variant X2	NC_036443.1.29368113.SNP	NC_036443.1	1	29368113	11.39,19.78,10.9	trans	LOC102227007	102227007	109	31	46	31	1	additive
533439	NC_036443.1_29368113	111609249	NC_036443.1	1	30306620	30313321	LOC111609249	uncharacterized LOC111609249%2C transcript variant X1	NC_036443.1.29368113.SNP	NC_036443.1	1	29368113	15.77,27.49,32.12	trans	LOC102227007	102227007	109	31	46	31	1	additive
533459	NC_036443.1_29368147	111609525	NC_036443.1	1	29334797	29337980	LOC111609525	uncharacterized LOC111609525	NC_036443.1.29368147.SNP	NC_036443.1	1	29368147	21.8,37.25,37.37	cis	LOC111609525	111609525	109	32	42	31	1	additive
533505	NC_036443.1_29368147	102229824	NC_036443.1	1	26679437	26687340	LOC102229824	membrane cofactor protein-like	NC_036443.1.29368147.SNP	NC_036443.1	1	29368147	10.07,21.52,11.82	trans	LOC102227007	102227007	109	32	42	31	1	additive
533518	NC_036443.1_29368147	102225534	NC_036443.1	1	29989507	30000745	LOC102225534	dnaJ homolog subfamily C member 5-like%2C transcript variant X1	NC_036443.1.29368147.SNP	NC_036443.1	1	29368147	23.52,32.15,32.27	trans	LOC102227007	102227007	109	32	42	31	1	additive
533525	NC_036443.1_29368147	111608352	NC_036443.1	1	32165446	32166171	LOC111608352	uncharacterized LOC111608352	NC_036443.1.29368147.SNP	NC_036443.1	1	29368147	13.35,22.42,24.66	trans	LOC102227007	102227007	109	32	42	31	1	additive
533530	NC_036443.1_29368147	102217907	NC_036443.1	1	29078027	29080273	LOC102217907	tripartite motif-containing protein 16-like	NC_036443.1.29368147.SNP	NC_036443.1	1	29368147	11.75,23.48,17.06	trans	LOC102227007	102227007	109	32	42	31	1	additive
533545	NC_036443.1_29368147	111609249	NC_036443.1	1	30306620	30313321	LOC111609249	uncharacterized LOC111609249%2C transcript variant X1	NC_036443.1.29368147.SNP	NC_036443.1	1	29368147	14.66,27.96,31.17	trans	LOC102227007	102227007	109	32	42	31	1	additive
533546	NC_036443.1_29368147	102222480	NC_036443.1	1	31926138	31929760	cdk20	cyclin dependent kinase 20%2C transcript variant X1	NC_036443.1.29368147.SNP	NC_036443.1	1	29368147	17.17,25.61,27.89	trans	LOC102227007	102227007	109	32	42	31	1	additive
533564	NC_036443.1_29368770	102225534	NC_036443.1	1	29989507	30000745	LOC102225534	dnaJ homolog subfamily C member 5-like%2C transcript variant X1	NC_036443.1.29368770.SNP	NC_036443.1	1	29368770	26.52,32.15,35.46	trans	LOC102227007	102227007	109	32	49	31	1	additive
533582	NC_036443.1_29368770	102229824	NC_036443.1	1	26679437	26687340	LOC102229824	membrane cofactor protein-like	NC_036443.1.29368770.SNP	NC_036443.1	1	29368770	11.51,21.52,12.13	trans	LOC102227007	102227007	109	32	49	31	1	additive
533592	NC_036443.1_29368770	102231364	NC_036443.1	1	28330499	28344674	itih6	inter-alpha-trypsin inhibitor heavy chain family member 6%2C transcript variant X2	NC_036443.1.29368770.SNP	NC_036443.1	1	29368770	11.1,18.78,10.83	trans	LOC102227007	102227007	109	32	49	31	1	additive
533604	NC_036443.1_29368770	102222480	NC_036443.1	1	31926138	31929760	cdk20	cyclin dependent kinase 20%2C transcript variant X1	NC_036443.1.29368770.SNP	NC_036443.1	1	29368770	18.82,25.61,28.95	trans	LOC102227007	102227007	109	32	49	31	1	additive
533611	NC_036443.1_29368770	111609525	NC_036443.1	1	29334797	29337980	LOC111609525	uncharacterized LOC111609525	NC_036443.1.29368770.SNP	NC_036443.1	1	29368770	23.99,37.25,39.32	cis	LOC111609525	111609525	109	32	49	31	1	additive
533624	NC_036443.1_29368770	111609249	NC_036443.1	1	30306620	30313321	LOC111609249	uncharacterized LOC111609249%2C transcript variant X1	NC_036443.1.29368770.SNP	NC_036443.1	1	29368770	16.72,27.96,32.56	trans	LOC102227007	102227007	109	32	49	31	1	additive
533631	NC_036443.1_29368770	102217907	NC_036443.1	1	29078027	29080273	LOC102217907	tripartite motif-containing protein 16-like	NC_036443.1.29368770.SNP	NC_036443.1	1	29368770	13.7,23.48,18.64	trans	LOC102227007	102227007	109	32	49	31	1	additive
533633	NC_036443.1_29368770	111608352	NC_036443.1	1	32165446	32166171	LOC111608352	uncharacterized LOC111608352	NC_036443.1.29368770.SNP	NC_036443.1	1	29368770	15.07,22.42,26.34	trans	LOC102227007	102227007	109	32	49	31	1	additive
533710	NC_036443.1_29372053	102225534	NC_036443.1	1	29989507	30000745	LOC102225534	dnaJ homolog subfamily C member 5-like%2C transcript variant X1	NC_036443.1.29372053.SNP	NC_036443.1	1	29372053	20.18,26.8,22.5	trans	LOC102227007	102227007	109	29	36	30	1	additive
533739	NC_036443.1_29372053	102222480	NC_036443.1	1	31926138	31929760	cdk20	cyclin dependent kinase 20%2C transcript variant X1	NC_036443.1.29372053.SNP	NC_036443.1	1	29372053	14.92,20.79,15.46	trans	LOC102227007	102227007	109	29	36	30	1	additive
533746	NC_036443.1_29372053	111608352	NC_036443.1	1	32165446	32166171	LOC111608352	uncharacterized LOC111608352	NC_036443.1.29372053.SNP	NC_036443.1	1	29372053	10.72,18.43,16.32	trans	LOC102227007	102227007	109	29	36	30	1	additive
533760	NC_036443.1_29372053	111609249	NC_036443.1	1	30306620	30313321	LOC111609249	uncharacterized LOC111609249%2C transcript variant X1	NC_036443.1.29372053.SNP	NC_036443.1	1	29372053	12.72,21.79,19.06	trans	LOC102227007	102227007	109	29	36	30	1	additive
533763	NC_036443.1_29372053	102217907	NC_036443.1	1	29078027	29080273	LOC102217907	tripartite motif-containing protein 16-like	NC_036443.1.29372053.SNP	NC_036443.1	1	29372053	12.17,19.25,13.68	trans	LOC102227007	102227007	109	29	36	30	1	additive
533777	NC_036443.1_29372053	111609525	NC_036443.1	1	29334797	29337980	LOC111609525	uncharacterized LOC111609525	NC_036443.1.29372053.SNP	NC_036443.1	1	29372053	19.25,28.86,23.19	cis	LOC111609525	111609525	109	29	36	30	1	additive
534381	NC_036443.1_29405329	102225534	NC_036443.1	1	29989507	30000745	LOC102225534	dnaJ homolog subfamily C member 5-like%2C transcript variant X1	NC_036443.1.29405329.SNP	NC_036443.1	1	29405329	18.32,25.6,37.48	trans	LOC102226748	102226748	109	30	35	20	1	additive
534387	NC_036443.1_29405329	102231364	NC_036443.1	1	28330499	28344674	itih6	inter-alpha-trypsin inhibitor heavy chain family member 6%2C transcript variant X2	NC_036443.1.29405329.SNP	NC_036443.1	1	29405329	11.03,17.18,12.67	trans	LOC102226748	102226748	109	30	35	20	1	additive
534413	NC_036443.1_29405329	111609525	NC_036443.1	1	29334797	29337980	LOC111609525	uncharacterized LOC111609525	NC_036443.1.29405329.SNP	NC_036443.1	1	29405329	17.49,27.36,28.29	cis	LOC111609525	111609525	109	30	35	20	1	additive
534417	NC_036443.1_29405329	102217907	NC_036443.1	1	29078027	29080273	LOC102217907	tripartite motif-containing protein 16-like	NC_036443.1.29405329.SNP	NC_036443.1	1	29405329	14.06,20.65,22.69	trans	LOC102226748	102226748	109	30	35	20	1	additive
534421	NC_036443.1_29405329	111608352	NC_036443.1	1	32165446	32166171	LOC111608352	uncharacterized LOC111608352	NC_036443.1.29405329.SNP	NC_036443.1	1	29405329	10.97,17.65,22.43	trans	LOC102226748	102226748	109	30	35	20	1	additive
534452	NC_036443.1_29405329	111609249	NC_036443.1	1	30306620	30313321	LOC111609249	uncharacterized LOC111609249%2C transcript variant X1	NC_036443.1.29405329.SNP	NC_036443.1	1	29405329	12.46,22.85,27.44	trans	LOC102226748	102226748	109	30	35	20	1	additive
534458	NC_036443.1_29405329	102222480	NC_036443.1	1	31926138	31929760	cdk20	cyclin dependent kinase 20%2C transcript variant X1	NC_036443.1.29405329.SNP	NC_036443.1	1	29405329	14.23,20.36,24.65	trans	LOC102226748	102226748	109	30	35	20	1	additive
534554	NC_036443.1_29408907	102229824	NC_036443.1	1	26679437	26687340	LOC102229824	membrane cofactor protein-like	NC_036443.1.29408907.SNP	NC_036443.1	1	29408907	11.42,20.91,11.6	trans	LOC102226748	102226748	109	30	48	30	1	additive
534555	NC_036443.1_29408907	111609525	NC_036443.1	1	29334797	29337980	LOC111609525	uncharacterized LOC111609525	NC_036443.1.29408907.SNP	NC_036443.1	1	29408907	24.43,38.3,40.9	cis	LOC111609525	111609525	109	30	48	30	1	additive
534561	NC_036443.1_29408907	102225534	NC_036443.1	1	29989507	30000745	LOC102225534	dnaJ homolog subfamily C member 5-like%2C transcript variant X1	NC_036443.1.29408907.SNP	NC_036443.1	1	29408907	26.92,33.29,37.91	trans	LOC102226748	102226748	109	30	48	30	1	additive
534589	NC_036443.1_29408907	111609249	NC_036443.1	1	30306620	30313321	LOC111609249	uncharacterized LOC111609249%2C transcript variant X1	NC_036443.1.29408907.SNP	NC_036443.1	1	29408907	16.89,28.64,33.83	trans	LOC102226748	102226748	109	30	48	30	1	additive
534608	NC_036443.1_29408907	102231364	NC_036443.1	1	28330499	28344674	itih6	inter-alpha-trypsin inhibitor heavy chain family member 6%2C transcript variant X2	NC_036443.1.29408907.SNP	NC_036443.1	1	29408907	11.27,20.55,12.8	trans	LOC102226748	102226748	109	30	48	30	1	additive
534614	NC_036443.1_29408907	102217907	NC_036443.1	1	29078027	29080273	LOC102217907	tripartite motif-containing protein 16-like	NC_036443.1.29408907.SNP	NC_036443.1	1	29408907	13.83,24.33,20	trans	LOC102226748	102226748	109	30	48	30	1	additive
534618	NC_036443.1_29408907	102222480	NC_036443.1	1	31926138	31929760	cdk20	cyclin dependent kinase 20%2C transcript variant X1	NC_036443.1.29408907.SNP	NC_036443.1	1	29408907	19.18,26.24,30.09	trans	LOC102226748	102226748	109	30	48	30	1	additive
534644	NC_036443.1_29408907	111608352	NC_036443.1	1	32165446	32166171	LOC111608352	uncharacterized LOC111608352	NC_036443.1.29408907.SNP	NC_036443.1	1	29408907	15.32,23,27.47	trans	LOC102226748	102226748	109	30	48	30	1	additive
534655	NC_036443.1_29408908	102225534	NC_036443.1	1	29989507	30000745	LOC102225534	dnaJ homolog subfamily C member 5-like%2C transcript variant X1	NC_036443.1.29408908.SNP	NC_036443.1	1	29408908	26.92,33.29,37.91	trans	LOC102226748	102226748	109	30	48	30	1	additive
534658	NC_036443.1_29408908	111608352	NC_036443.1	1	32165446	32166171	LOC111608352	uncharacterized LOC111608352	NC_036443.1.29408908.SNP	NC_036443.1	1	29408908	15.32,23,27.47	trans	LOC102226748	102226748	109	30	48	30	1	additive
534675	NC_036443.1_29408908	111609525	NC_036443.1	1	29334797	29337980	LOC111609525	uncharacterized LOC111609525	NC_036443.1.29408908.SNP	NC_036443.1	1	29408908	24.43,38.3,40.9	cis	LOC111609525	111609525	109	30	48	30	1	additive
534684	NC_036443.1_29408908	111609249	NC_036443.1	1	30306620	30313321	LOC111609249	uncharacterized LOC111609249%2C transcript variant X1	NC_036443.1.29408908.SNP	NC_036443.1	1	29408908	16.89,28.64,33.83	trans	LOC102226748	102226748	109	30	48	30	1	additive
534697	NC_036443.1_29408908	102229824	NC_036443.1	1	26679437	26687340	LOC102229824	membrane cofactor protein-like	NC_036443.1.29408908.SNP	NC_036443.1	1	29408908	11.42,20.91,11.6	trans	LOC102226748	102226748	109	30	48	30	1	additive
534725	NC_036443.1_29408908	102222480	NC_036443.1	1	31926138	31929760	cdk20	cyclin dependent kinase 20%2C transcript variant X1	NC_036443.1.29408908.SNP	NC_036443.1	1	29408908	19.18,26.24,30.09	trans	LOC102226748	102226748	109	30	48	30	1	additive
534734	NC_036443.1_29408908	102217907	NC_036443.1	1	29078027	29080273	LOC102217907	tripartite motif-containing protein 16-like	NC_036443.1.29408908.SNP	NC_036443.1	1	29408908	13.83,24.33,20	trans	LOC102226748	102226748	109	30	48	30	1	additive
534755	NC_036443.1_29408908	102231364	NC_036443.1	1	28330499	28344674	itih6	inter-alpha-trypsin inhibitor heavy chain family member 6%2C transcript variant X2	NC_036443.1.29408908.SNP	NC_036443.1	1	29408908	11.27,20.55,12.8	trans	LOC102226748	102226748	109	30	48	30	1	additive
534786	NC_036443.1_29408911	111608352	NC_036443.1	1	32165446	32166171	LOC111608352	uncharacterized LOC111608352	NC_036443.1.29408911.SNP	NC_036443.1	1	29408911	15.32,23,27.47	trans	LOC102226748	102226748	109	30	48	30	1	additive
534790	NC_036443.1_29408911	102217907	NC_036443.1	1	29078027	29080273	LOC102217907	tripartite motif-containing protein 16-like	NC_036443.1.29408911.SNP	NC_036443.1	1	29408911	13.83,24.33,20	trans	LOC102226748	102226748	109	30	48	30	1	additive
534795	NC_036443.1_29408911	102229824	NC_036443.1	1	26679437	26687340	LOC102229824	membrane cofactor protein-like	NC_036443.1.29408911.SNP	NC_036443.1	1	29408911	11.42,20.91,11.6	trans	LOC102226748	102226748	109	30	48	30	1	additive
534805	NC_036443.1_29408911	111609249	NC_036443.1	1	30306620	30313321	LOC111609249	uncharacterized LOC111609249%2C transcript variant X1	NC_036443.1.29408911.SNP	NC_036443.1	1	29408911	16.89,28.64,33.83	trans	LOC102226748	102226748	109	30	48	30	1	additive
534812	NC_036443.1_29408911	102231364	NC_036443.1	1	28330499	28344674	itih6	inter-alpha-trypsin inhibitor heavy chain family member 6%2C transcript variant X2	NC_036443.1.29408911.SNP	NC_036443.1	1	29408911	11.27,20.55,12.8	trans	LOC102226748	102226748	109	30	48	30	1	additive
534813	NC_036443.1_29408911	102222480	NC_036443.1	1	31926138	31929760	cdk20	cyclin dependent kinase 20%2C transcript variant X1	NC_036443.1.29408911.SNP	NC_036443.1	1	29408911	19.18,26.24,30.09	trans	LOC102226748	102226748	109	30	48	30	1	additive
534860	NC_036443.1_29408911	111609525	NC_036443.1	1	29334797	29337980	LOC111609525	uncharacterized LOC111609525	NC_036443.1.29408911.SNP	NC_036443.1	1	29408911	24.43,38.3,40.9	cis	LOC111609525	111609525	109	30	48	30	1	additive
534871	NC_036443.1_29408911	102225534	NC_036443.1	1	29989507	30000745	LOC102225534	dnaJ homolog subfamily C member 5-like%2C transcript variant X1	NC_036443.1.29408911.SNP	NC_036443.1	1	29408911	26.92,33.29,37.91	trans	LOC102226748	102226748	109	30	48	30	1	additive
534919	NC_036443.1_29409783	102229824	NC_036443.1	1	26679437	26687340	LOC102229824	membrane cofactor protein-like	NC_036443.1.29409783.SNP	NC_036443.1	1	29409783	11.42,20.91,11.6	trans	LOC102226748	102226748	109	30	48	30	1	additive
534921	NC_036443.1_29409783	102225534	NC_036443.1	1	29989507	30000745	LOC102225534	dnaJ homolog subfamily C member 5-like%2C transcript variant X1	NC_036443.1.29409783.SNP	NC_036443.1	1	29409783	26.92,33.29,37.91	trans	LOC102226748	102226748	109	30	48	30	1	additive
534928	NC_036443.1_29409783	111608352	NC_036443.1	1	32165446	32166171	LOC111608352	uncharacterized LOC111608352	NC_036443.1.29409783.SNP	NC_036443.1	1	29409783	15.32,23,27.47	trans	LOC102226748	102226748	109	30	48	30	1	additive
534954	NC_036443.1_29409783	111609525	NC_036443.1	1	29334797	29337980	LOC111609525	uncharacterized LOC111609525	NC_036443.1.29409783.SNP	NC_036443.1	1	29409783	24.43,38.3,40.9	cis	LOC111609525	111609525	109	30	48	30	1	additive
534991	NC_036443.1_29409783	102217907	NC_036443.1	1	29078027	29080273	LOC102217907	tripartite motif-containing protein 16-like	NC_036443.1.29409783.SNP	NC_036443.1	1	29409783	13.83,24.33,20	trans	LOC102226748	102226748	109	30	48	30	1	additive
534997	NC_036443.1_29409783	102222480	NC_036443.1	1	31926138	31929760	cdk20	cyclin dependent kinase 20%2C transcript variant X1	NC_036443.1.29409783.SNP	NC_036443.1	1	29409783	19.18,26.24,30.09	trans	LOC102226748	102226748	109	30	48	30	1	additive
535003	NC_036443.1_29409783	102231364	NC_036443.1	1	28330499	28344674	itih6	inter-alpha-trypsin inhibitor heavy chain family member 6%2C transcript variant X2	NC_036443.1.29409783.SNP	NC_036443.1	1	29409783	11.27,20.55,12.8	trans	LOC102226748	102226748	109	30	48	30	1	additive
535004	NC_036443.1_29409783	111609249	NC_036443.1	1	30306620	30313321	LOC111609249	uncharacterized LOC111609249%2C transcript variant X1	NC_036443.1.29409783.SNP	NC_036443.1	1	29409783	16.89,28.64,33.83	trans	LOC102226748	102226748	109	30	48	30	1	additive
535160	NC_036443.1_29415869	102234942	NC_036443.1	1	27207994	27211318	cptp	ceramide-1-phosphate transfer protein%2C transcript variant X2	NC_036443.1.29415869.SNP	NC_036443.1	1	29415869	13.59,20.4,10.83	trans	LOC102216577	102216577	109	25	37	30	1	additive
535175	NC_036443.1_29415869	102217907	NC_036443.1	1	29078027	29080273	LOC102217907	tripartite motif-containing protein 16-like	NC_036443.1.29415869.SNP	NC_036443.1	1	29415869	11.26,23.23,17.45	trans	LOC102216577	102216577	109	25	37	30	1	additive
535195	NC_036443.1_29415869	111609525	NC_036443.1	1	29334797	29337980	LOC111609525	uncharacterized LOC111609525	NC_036443.1.29415869.SNP	NC_036443.1	1	29415869	18.16,34.82,36.08	cis	LOC111609525	111609525	109	25	37	30	1	additive
535199	NC_036443.1_29415869	102229824	NC_036443.1	1	26679437	26687340	LOC102229824	membrane cofactor protein-like	NC_036443.1.29415869.SNP	NC_036443.1	1	29415869	10.79,20.99,11.52	trans	LOC102216577	102216577	109	25	37	30	1	additive
535222	NC_036443.1_29415869	111609249	NC_036443.1	1	30306620	30313321	LOC111609249	uncharacterized LOC111609249%2C transcript variant X1	NC_036443.1.29415869.SNP	NC_036443.1	1	29415869	11.69,28.09,35.44	trans	LOC102216577	102216577	109	25	37	30	1	additive
535229	NC_036443.1_29415869	111608352	NC_036443.1	1	32165446	32166171	LOC111608352	uncharacterized LOC111608352	NC_036443.1.29415869.SNP	NC_036443.1	1	29415869	11.6,22.49,32.48	trans	LOC102216577	102216577	109	25	37	30	1	additive
535233	NC_036443.1_29415869	102225534	NC_036443.1	1	29989507	30000745	LOC102225534	dnaJ homolog subfamily C member 5-like%2C transcript variant X1	NC_036443.1.29415869.SNP	NC_036443.1	1	29415869	22.61,34.98,44.06	trans	LOC102216577	102216577	109	25	37	30	1	additive
535234	NC_036443.1_29415869	102222480	NC_036443.1	1	31926138	31929760	cdk20	cyclin dependent kinase 20%2C transcript variant X1	NC_036443.1.29415869.SNP	NC_036443.1	1	29415869	15.64,26.9,33.09	trans	LOC102216577	102216577	109	25	37	30	1	additive
535255	NC_036443.1_29416366	111609525	NC_036443.1	1	29334797	29337980	LOC111609525	uncharacterized LOC111609525	NC_036443.1.29416366.SNP	NC_036443.1	1	29416366	20.14,37.96,37.52	cis	LOC111609525	111609525	109	28	38	31	1	additive
535258	NC_036443.1_29416366	102222480	NC_036443.1	1	31926138	31929760	cdk20	cyclin dependent kinase 20%2C transcript variant X1	NC_036443.1.29416366.SNP	NC_036443.1	1	29416366	17.08,26.46,29.26	trans	LOC102216577	102216577	109	28	38	31	1	additive
535272	NC_036443.1_29416366	102217907	NC_036443.1	1	29078027	29080273	LOC102217907	tripartite motif-containing protein 16-like	NC_036443.1.29416366.SNP	NC_036443.1	1	29416366	11.58,24.04,17.39	trans	LOC102216577	102216577	109	28	38	31	1	additive
535289	NC_036443.1_29416366	102225534	NC_036443.1	1	29989507	30000745	LOC102225534	dnaJ homolog subfamily C member 5-like%2C transcript variant X1	NC_036443.1.29416366.SNP	NC_036443.1	1	29416366	21.83,32.16,32.26	trans	LOC102216577	102216577	109	28	38	31	1	additive
535316	NC_036443.1_29416366	102229824	NC_036443.1	1	26679437	26687340	LOC102229824	membrane cofactor protein-like	NC_036443.1.29416366.SNP	NC_036443.1	1	29416366	10.2,21.51,10.75	trans	LOC102216577	102216577	109	28	38	31	1	additive
535328	NC_036443.1_29416366	111608352	NC_036443.1	1	32165446	32166171	LOC111608352	uncharacterized LOC111608352	NC_036443.1.29416366.SNP	NC_036443.1	1	29416366	11.9,22.43,24.96	trans	LOC102216577	102216577	109	28	38	31	1	additive
535332	NC_036443.1_29416366	111609249	NC_036443.1	1	30306620	30313321	LOC111609249	uncharacterized LOC111609249%2C transcript variant X1	NC_036443.1.29416366.SNP	NC_036443.1	1	29416366	13.86,28.04,29.47	trans	LOC102216577	102216577	109	28	38	31	1	additive
535362	NC_036443.1_29417088	102229824	NC_036443.1	1	26679437	26687340	LOC102229824	membrane cofactor protein-like	NC_036443.1.29417088.SNP	NC_036443.1	1	29417088	10.67,21.46,10.56	trans	LOC102216577	102216577	109	30	42	31	1	additive
535366	NC_036443.1_29417088	102231364	NC_036443.1	1	28330499	28344674	itih6	inter-alpha-trypsin inhibitor heavy chain family member 6%2C transcript variant X2	NC_036443.1.29417088.SNP	NC_036443.1	1	29417088	10.16,19.44,11.84	trans	LOC102216577	102216577	109	30	42	31	1	additive
535392	NC_036443.1_29417088	111608352	NC_036443.1	1	32165446	32166171	LOC111608352	uncharacterized LOC111608352	NC_036443.1.29417088.SNP	NC_036443.1	1	29417088	13.73,23.57,26.92	trans	LOC102216577	102216577	109	30	42	31	1	additive
535416	NC_036443.1_29417088	111609525	NC_036443.1	1	29334797	29337980	LOC111609525	uncharacterized LOC111609525	NC_036443.1.29417088.SNP	NC_036443.1	1	29417088	22.86,38.96,39.94	cis	LOC111609525	111609525	109	30	42	31	1	additive
535423	NC_036443.1_29417088	111609249	NC_036443.1	1	30306620	30313321	LOC111609249	uncharacterized LOC111609249%2C transcript variant X1	NC_036443.1.29417088.SNP	NC_036443.1	1	29417088	15.06,29.32,32.08	trans	LOC102216577	102216577	109	30	42	31	1	additive
535432	NC_036443.1_29417088	102222480	NC_036443.1	1	31926138	31929760	cdk20	cyclin dependent kinase 20%2C transcript variant X1	NC_036443.1.29417088.SNP	NC_036443.1	1	29417088	17.17,26.87,28.5	trans	LOC102216577	102216577	109	30	42	31	1	additive
535440	NC_036443.1_29417088	102217907	NC_036443.1	1	29078027	29080273	LOC102217907	tripartite motif-containing protein 16-like	NC_036443.1.29417088.SNP	NC_036443.1	1	29417088	13.21,24.68,18.21	trans	LOC102216577	102216577	109	30	42	31	1	additive
535444	NC_036443.1_29417088	102225534	NC_036443.1	1	29989507	30000745	LOC102225534	dnaJ homolog subfamily C member 5-like%2C transcript variant X1	NC_036443.1.29417088.SNP	NC_036443.1	1	29417088	24.8,33.67,34.26	trans	LOC102216577	102216577	109	30	42	31	1	additive
535457	NC_036443.1_29417220	102229824	NC_036443.1	1	26679437	26687340	LOC102229824	membrane cofactor protein-like	NC_036443.1.29417220.SNP	NC_036443.1	1	29417220	11.47,21.46,11.42	trans	LOC102216577	102216577	109	30	44	31	1	additive
535461	NC_036443.1_29417220	102222480	NC_036443.1	1	31926138	31929760	cdk20	cyclin dependent kinase 20%2C transcript variant X1	NC_036443.1.29417220.SNP	NC_036443.1	1	29417220	17.86,26.87,29.07	trans	LOC102216577	102216577	109	30	44	31	1	additive
535465	NC_036443.1_29417220	111609525	NC_036443.1	1	29334797	29337980	LOC111609525	uncharacterized LOC111609525	NC_036443.1.29417220.SNP	NC_036443.1	1	29417220	23.38,38.96,40.95	cis	LOC111609525	111609525	109	30	44	31	1	additive
535469	NC_036443.1_29417220	102217907	NC_036443.1	1	29078027	29080273	LOC102217907	tripartite motif-containing protein 16-like	NC_036443.1.29417220.SNP	NC_036443.1	1	29417220	16.19,24.68,24.15	trans	LOC102216577	102216577	109	30	44	31	1	additive
535481	NC_036443.1_29417220	111609249	NC_036443.1	1	30306620	30313321	LOC111609249	uncharacterized LOC111609249%2C transcript variant X1	NC_036443.1.29417220.SNP	NC_036443.1	1	29417220	16.24,29.32,33.05	trans	LOC102216577	102216577	109	30	44	31	1	additive
535496	NC_036443.1_29417220	111608352	NC_036443.1	1	32165446	32166171	LOC111608352	uncharacterized LOC111608352	NC_036443.1.29417220.SNP	NC_036443.1	1	29417220	14.61,23.57,26.29	trans	LOC102216577	102216577	109	30	44	31	1	additive
535503	NC_036443.1_29417220	102231364	NC_036443.1	1	28330499	28344674	itih6	inter-alpha-trypsin inhibitor heavy chain family member 6%2C transcript variant X2	NC_036443.1.29417220.SNP	NC_036443.1	1	29417220	11.78,19.44,11.33	trans	LOC102216577	102216577	109	30	44	31	1	additive
535534	NC_036443.1_29417220	102225534	NC_036443.1	1	29989507	30000745	LOC102225534	dnaJ homolog subfamily C member 5-like%2C transcript variant X1	NC_036443.1.29417220.SNP	NC_036443.1	1	29417220	25.74,33.67,35.56	trans	LOC102216577	102216577	109	30	44	31	1	additive
535555	NC_036443.1_29417707	111609525	NC_036443.1	1	29334797	29337980	LOC111609525	uncharacterized LOC111609525	NC_036443.1.29417707.SNP	NC_036443.1	1	29417707	23.61,38.96,40.19	cis	LOC111609525	111609525	109	30	46	31	1	additive
535556	NC_036443.1_29417707	111608352	NC_036443.1	1	32165446	32166171	LOC111608352	uncharacterized LOC111608352	NC_036443.1.29417707.SNP	NC_036443.1	1	29417707	14.76,23.57,27.25	trans	LOC102216577	102216577	109	30	46	31	1	additive
535562	NC_036443.1_29417707	102231364	NC_036443.1	1	28330499	28344674	itih6	inter-alpha-trypsin inhibitor heavy chain family member 6%2C transcript variant X2	NC_036443.1.29417707.SNP	NC_036443.1	1	29417707	10.99,19.44,10.89	trans	LOC102216577	102216577	109	30	46	31	1	additive
535567	NC_036443.1_29417707	111609249	NC_036443.1	1	30306620	30313321	LOC111609249	uncharacterized LOC111609249%2C transcript variant X1	NC_036443.1.29417707.SNP	NC_036443.1	1	29417707	16.2,29.32,34	trans	LOC102216577	102216577	109	30	46	31	1	additive
535588	NC_036443.1_29417707	102229824	NC_036443.1	1	26679437	26687340	LOC102229824	membrane cofactor protein-like	NC_036443.1.29417707.SNP	NC_036443.1	1	29417707	11.11,21.46,11.65	trans	LOC102216577	102216577	109	30	46	31	1	additive
535606	NC_036443.1_29417707	102222480	NC_036443.1	1	31926138	31929760	cdk20	cyclin dependent kinase 20%2C transcript variant X1	NC_036443.1.29417707.SNP	NC_036443.1	1	29417707	19.04,26.87,30.71	trans	LOC102216577	102216577	109	30	46	31	1	additive
535616	NC_036443.1_29417707	102217907	NC_036443.1	1	29078027	29080273	LOC102217907	tripartite motif-containing protein 16-like	NC_036443.1.29417707.SNP	NC_036443.1	1	29417707	13.33,24.68,19.42	trans	LOC102216577	102216577	109	30	46	31	1	additive
535622	NC_036443.1_29417707	102225534	NC_036443.1	1	29989507	30000745	LOC102225534	dnaJ homolog subfamily C member 5-like%2C transcript variant X1	NC_036443.1.29417707.SNP	NC_036443.1	1	29417707	26.11,33.67,37.12	trans	LOC102216577	102216577	109	30	46	31	1	additive
537259	NC_036443.1_29497670	102229824	NC_036443.1	1	26679437	26687340	LOC102229824	membrane cofactor protein-like	NC_036443.1.29497670.SNP	NC_036443.1	1	29497670	11.42,20.91,11.6	trans	LOC102238126	102238126	109	30	48	30	1	additive
537269	NC_036443.1_29497670	102217907	NC_036443.1	1	29078027	29080273	LOC102217907	tripartite motif-containing protein 16-like	NC_036443.1.29497670.SNP	NC_036443.1	1	29497670	13.83,24.33,20	trans	LOC102238126	102238126	109	30	48	30	1	additive
537280	NC_036443.1_29497670	111608352	NC_036443.1	1	32165446	32166171	LOC111608352	uncharacterized LOC111608352	NC_036443.1.29497670.SNP	NC_036443.1	1	29497670	15.32,23,27.47	trans	LOC102238126	102238126	109	30	48	30	1	additive
537289	NC_036443.1_29497670	102222480	NC_036443.1	1	31926138	31929760	cdk20	cyclin dependent kinase 20%2C transcript variant X1	NC_036443.1.29497670.SNP	NC_036443.1	1	29497670	19.18,26.24,30.09	trans	LOC102238126	102238126	109	30	48	30	1	additive
537296	NC_036443.1_29497670	111609525	NC_036443.1	1	29334797	29337980	LOC111609525	uncharacterized LOC111609525	NC_036443.1.29497670.SNP	NC_036443.1	1	29497670	24.43,38.3,40.9	cis	LOC111609525	111609525	109	30	48	30	1	additive
537304	NC_036443.1_29497670	111609249	NC_036443.1	1	30306620	30313321	LOC111609249	uncharacterized LOC111609249%2C transcript variant X1	NC_036443.1.29497670.SNP	NC_036443.1	1	29497670	16.89,28.64,33.83	trans	LOC102238126	102238126	109	30	48	30	1	additive
537324	NC_036443.1_29497670	102225534	NC_036443.1	1	29989507	30000745	LOC102225534	dnaJ homolog subfamily C member 5-like%2C transcript variant X1	NC_036443.1.29497670.SNP	NC_036443.1	1	29497670	26.92,33.29,37.91	trans	LOC102238126	102238126	109	30	48	30	1	additive
537330	NC_036443.1_29497670	102231364	NC_036443.1	1	28330499	28344674	itih6	inter-alpha-trypsin inhibitor heavy chain family member 6%2C transcript variant X2	NC_036443.1.29497670.SNP	NC_036443.1	1	29497670	11.27,20.55,12.8	trans	LOC102238126	102238126	109	30	48	30	1	additive
537421	NC_036443.1_29500373	111609525	NC_036443.1	1	29334797	29337980	LOC111609525	uncharacterized LOC111609525	NC_036443.1.29500373.SNP	NC_036443.1	1	29500373	24.06,38.3,40.99	cis	LOC111609525	111609525	109	30	47	30	1	additive
537432	NC_036443.1_29500373	111609249	NC_036443.1	1	30306620	30313321	LOC111609249	uncharacterized LOC111609249%2C transcript variant X1	NC_036443.1.29500373.SNP	NC_036443.1	1	29500373	16.66,28.64,33.27	trans	LOC102238126	102238126	109	30	47	30	1	additive
537437	NC_036443.1_29500373	102229824	NC_036443.1	1	26679437	26687340	LOC102229824	membrane cofactor protein-like	NC_036443.1.29500373.SNP	NC_036443.1	1	29500373	11.21,20.91,11.4	trans	LOC102238126	102238126	109	30	47	30	1	additive
537456	NC_036443.1_29500373	111608352	NC_036443.1	1	32165446	32166171	LOC111608352	uncharacterized LOC111608352	NC_036443.1.29500373.SNP	NC_036443.1	1	29500373	15,23,27.23	trans	LOC102238126	102238126	109	30	47	30	1	additive
537457	NC_036443.1_29500373	102225534	NC_036443.1	1	29989507	30000745	LOC102225534	dnaJ homolog subfamily C member 5-like%2C transcript variant X1	NC_036443.1.29500373.SNP	NC_036443.1	1	29500373	26.44,33.29,37.38	trans	LOC102238126	102238126	109	30	47	30	1	additive
537465	NC_036443.1_29500373	102231364	NC_036443.1	1	28330499	28344674	itih6	inter-alpha-trypsin inhibitor heavy chain family member 6%2C transcript variant X2	NC_036443.1.29500373.SNP	NC_036443.1	1	29500373	11.11,20.55,12.53	trans	LOC102238126	102238126	109	30	47	30	1	additive
537509	NC_036443.1_29500373	102217907	NC_036443.1	1	29078027	29080273	LOC102217907	tripartite motif-containing protein 16-like	NC_036443.1.29500373.SNP	NC_036443.1	1	29500373	13.57,24.33,19.68	trans	LOC102238126	102238126	109	30	47	30	1	additive
537510	NC_036443.1_29500373	102222480	NC_036443.1	1	31926138	31929760	cdk20	cyclin dependent kinase 20%2C transcript variant X1	NC_036443.1.29500373.SNP	NC_036443.1	1	29500373	19.04,26.24,29.75	trans	LOC102238126	102238126	109	30	47	30	1	additive
537535	NC_036443.1_29500402	111609525	NC_036443.1	1	29334797	29337980	LOC111609525	uncharacterized LOC111609525	NC_036443.1.29500402.SNP	NC_036443.1	1	29500402	24.43,38.3,40.9	cis	LOC111609525	111609525	109	30	48	30	1	additive
537538	NC_036443.1_29500402	111609249	NC_036443.1	1	30306620	30313321	LOC111609249	uncharacterized LOC111609249%2C transcript variant X1	NC_036443.1.29500402.SNP	NC_036443.1	1	29500402	16.89,28.64,33.83	trans	LOC102238126	102238126	109	30	48	30	1	additive
537554	NC_036443.1_29500402	111608352	NC_036443.1	1	32165446	32166171	LOC111608352	uncharacterized LOC111608352	NC_036443.1.29500402.SNP	NC_036443.1	1	29500402	15.32,23,27.47	trans	LOC102238126	102238126	109	30	48	30	1	additive
537588	NC_036443.1_29500402	102231364	NC_036443.1	1	28330499	28344674	itih6	inter-alpha-trypsin inhibitor heavy chain family member 6%2C transcript variant X2	NC_036443.1.29500402.SNP	NC_036443.1	1	29500402	11.27,20.55,12.8	trans	LOC102238126	102238126	109	30	48	30	1	additive
537604	NC_036443.1_29500402	102222480	NC_036443.1	1	31926138	31929760	cdk20	cyclin dependent kinase 20%2C transcript variant X1	NC_036443.1.29500402.SNP	NC_036443.1	1	29500402	19.18,26.24,30.09	trans	LOC102238126	102238126	109	30	48	30	1	additive
537620	NC_036443.1_29500402	102217907	NC_036443.1	1	29078027	29080273	LOC102217907	tripartite motif-containing protein 16-like	NC_036443.1.29500402.SNP	NC_036443.1	1	29500402	13.83,24.33,20	trans	LOC102238126	102238126	109	30	48	30	1	additive
537624	NC_036443.1_29500402	102225534	NC_036443.1	1	29989507	30000745	LOC102225534	dnaJ homolog subfamily C member 5-like%2C transcript variant X1	NC_036443.1.29500402.SNP	NC_036443.1	1	29500402	26.92,33.29,37.91	trans	LOC102238126	102238126	109	30	48	30	1	additive
537640	NC_036443.1_29500402	102229824	NC_036443.1	1	26679437	26687340	LOC102229824	membrane cofactor protein-like	NC_036443.1.29500402.SNP	NC_036443.1	1	29500402	11.42,20.91,11.6	trans	LOC102238126	102238126	109	30	48	30	1	additive
537655	NC_036443.1_29500879	102225534	NC_036443.1	1	29989507	30000745	LOC102225534	dnaJ homolog subfamily C member 5-like%2C transcript variant X1	NC_036443.1.29500879.SNP	NC_036443.1	1	29500879	26.92,33.29,37.91	trans	LOC102238126	102238126	109	30	48	30	1	additive
537676	NC_036443.1_29500879	102217907	NC_036443.1	1	29078027	29080273	LOC102217907	tripartite motif-containing protein 16-like	NC_036443.1.29500879.SNP	NC_036443.1	1	29500879	13.83,24.33,20	trans	LOC102238126	102238126	109	30	48	30	1	additive
537677	NC_036443.1_29500879	111608352	NC_036443.1	1	32165446	32166171	LOC111608352	uncharacterized LOC111608352	NC_036443.1.29500879.SNP	NC_036443.1	1	29500879	15.32,23,27.47	trans	LOC102238126	102238126	109	30	48	30	1	additive
537688	NC_036443.1_29500879	102229824	NC_036443.1	1	26679437	26687340	LOC102229824	membrane cofactor protein-like	NC_036443.1.29500879.SNP	NC_036443.1	1	29500879	11.42,20.91,11.6	trans	LOC102238126	102238126	109	30	48	30	1	additive
537690	NC_036443.1_29500879	111609525	NC_036443.1	1	29334797	29337980	LOC111609525	uncharacterized LOC111609525	NC_036443.1.29500879.SNP	NC_036443.1	1	29500879	24.43,38.3,40.9	cis	LOC111609525	111609525	109	30	48	30	1	additive
537716	NC_036443.1_29500879	111609249	NC_036443.1	1	30306620	30313321	LOC111609249	uncharacterized LOC111609249%2C transcript variant X1	NC_036443.1.29500879.SNP	NC_036443.1	1	29500879	16.89,28.64,33.83	trans	LOC102238126	102238126	109	30	48	30	1	additive
537730	NC_036443.1_29500879	102231364	NC_036443.1	1	28330499	28344674	itih6	inter-alpha-trypsin inhibitor heavy chain family member 6%2C transcript variant X2	NC_036443.1.29500879.SNP	NC_036443.1	1	29500879	11.27,20.55,12.8	trans	LOC102238126	102238126	109	30	48	30	1	additive
537743	NC_036443.1_29500879	102222480	NC_036443.1	1	31926138	31929760	cdk20	cyclin dependent kinase 20%2C transcript variant X1	NC_036443.1.29500879.SNP	NC_036443.1	1	29500879	19.18,26.24,30.09	trans	LOC102238126	102238126	109	30	48	30	1	additive
537777	NC_036443.1_29500880	111609249	NC_036443.1	1	30306620	30313321	LOC111609249	uncharacterized LOC111609249%2C transcript variant X1	NC_036443.1.29500880.SNP	NC_036443.1	1	29500880	16.89,28.64,33.83	trans	LOC102238126	102238126	109	30	48	30	1	additive
537779	NC_036443.1_29500880	102229824	NC_036443.1	1	26679437	26687340	LOC102229824	membrane cofactor protein-like	NC_036443.1.29500880.SNP	NC_036443.1	1	29500880	11.42,20.91,11.6	trans	LOC102238126	102238126	109	30	48	30	1	additive
537785	NC_036443.1_29500880	102217907	NC_036443.1	1	29078027	29080273	LOC102217907	tripartite motif-containing protein 16-like	NC_036443.1.29500880.SNP	NC_036443.1	1	29500880	13.83,24.33,20	trans	LOC102238126	102238126	109	30	48	30	1	additive
537807	NC_036443.1_29500880	102225534	NC_036443.1	1	29989507	30000745	LOC102225534	dnaJ homolog subfamily C member 5-like%2C transcript variant X1	NC_036443.1.29500880.SNP	NC_036443.1	1	29500880	26.92,33.29,37.91	trans	LOC102238126	102238126	109	30	48	30	1	additive
537829	NC_036443.1_29500880	102231364	NC_036443.1	1	28330499	28344674	itih6	inter-alpha-trypsin inhibitor heavy chain family member 6%2C transcript variant X2	NC_036443.1.29500880.SNP	NC_036443.1	1	29500880	11.27,20.55,12.8	trans	LOC102238126	102238126	109	30	48	30	1	additive
537835	NC_036443.1_29500880	102222480	NC_036443.1	1	31926138	31929760	cdk20	cyclin dependent kinase 20%2C transcript variant X1	NC_036443.1.29500880.SNP	NC_036443.1	1	29500880	19.18,26.24,30.09	trans	LOC102238126	102238126	109	30	48	30	1	additive
537845	NC_036443.1_29500880	111609525	NC_036443.1	1	29334797	29337980	LOC111609525	uncharacterized LOC111609525	NC_036443.1.29500880.SNP	NC_036443.1	1	29500880	24.43,38.3,40.9	cis	LOC111609525	111609525	109	30	48	30	1	additive
537880	NC_036443.1_29500880	111608352	NC_036443.1	1	32165446	32166171	LOC111608352	uncharacterized LOC111608352	NC_036443.1.29500880.SNP	NC_036443.1	1	29500880	15.32,23,27.47	trans	LOC102238126	102238126	109	30	48	30	1	additive
537897	NC_036443.1_29501488	111608352	NC_036443.1	1	32165446	32166171	LOC111608352	uncharacterized LOC111608352	NC_036443.1.29501488.SNP	NC_036443.1	1	29501488	15.02,23,27.98	trans	LOC102238126	102238126	109	30	47	30	1	additive
537900	NC_036443.1_29501488	102225534	NC_036443.1	1	29989507	30000745	LOC102225534	dnaJ homolog subfamily C member 5-like%2C transcript variant X1	NC_036443.1.29501488.SNP	NC_036443.1	1	29501488	26.45,33.29,37.32	trans	LOC102238126	102238126	109	30	47	30	1	additive
537902	NC_036443.1_29501488	102217907	NC_036443.1	1	29078027	29080273	LOC102217907	tripartite motif-containing protein 16-like	NC_036443.1.29501488.SNP	NC_036443.1	1	29501488	13.64,24.33,19.62	trans	LOC102238126	102238126	109	30	47	30	1	additive
537907	NC_036443.1_29501488	111609249	NC_036443.1	1	30306620	30313321	LOC111609249	uncharacterized LOC111609249%2C transcript variant X1	NC_036443.1.29501488.SNP	NC_036443.1	1	29501488	16.55,28.64,33.63	trans	LOC102238126	102238126	109	30	47	30	1	additive
537917	NC_036443.1_29501488	102231364	NC_036443.1	1	28330499	28344674	itih6	inter-alpha-trypsin inhibitor heavy chain family member 6%2C transcript variant X2	NC_036443.1.29501488.SNP	NC_036443.1	1	29501488	11.01,20.55,13.12	trans	LOC102238126	102238126	109	30	47	30	1	additive
537939	NC_036443.1_29501488	111609525	NC_036443.1	1	29334797	29337980	LOC111609525	uncharacterized LOC111609525	NC_036443.1.29501488.SNP	NC_036443.1	1	29501488	24.86,38.3,41.68	cis	LOC111609525	111609525	109	30	47	30	1	additive
537980	NC_036443.1_29501488	102229824	NC_036443.1	1	26679437	26687340	LOC102229824	membrane cofactor protein-like	NC_036443.1.29501488.SNP	NC_036443.1	1	29501488	11.3,20.91,11.34	trans	LOC102238126	102238126	109	30	47	30	1	additive
537982	NC_036443.1_29501488	102222480	NC_036443.1	1	31926138	31929760	cdk20	cyclin dependent kinase 20%2C transcript variant X1	NC_036443.1.29501488.SNP	NC_036443.1	1	29501488	18.83,26.24,29.65	trans	LOC102238126	102238126	109	30	47	30	1	additive
538010	NC_036443.1_29501654	102229824	NC_036443.1	1	26679437	26687340	LOC102229824	membrane cofactor protein-like	NC_036443.1.29501654.SNP	NC_036443.1	1	29501654	11.3,20.91,11.34	trans	LOC102238126	102238126	109	30	47	30	1	additive
538026	NC_036443.1_29501654	102217907	NC_036443.1	1	29078027	29080273	LOC102217907	tripartite motif-containing protein 16-like	NC_036443.1.29501654.SNP	NC_036443.1	1	29501654	13.64,24.33,19.62	trans	LOC102238126	102238126	109	30	47	30	1	additive
538031	NC_036443.1_29501654	111609525	NC_036443.1	1	29334797	29337980	LOC111609525	uncharacterized LOC111609525	NC_036443.1.29501654.SNP	NC_036443.1	1	29501654	24.86,38.3,41.68	cis	LOC111609525	111609525	109	30	47	30	1	additive
538038	NC_036443.1_29501654	111609249	NC_036443.1	1	30306620	30313321	LOC111609249	uncharacterized LOC111609249%2C transcript variant X1	NC_036443.1.29501654.SNP	NC_036443.1	1	29501654	16.55,28.64,33.63	trans	LOC102238126	102238126	109	30	47	30	1	additive
538064	NC_036443.1_29501654	102222480	NC_036443.1	1	31926138	31929760	cdk20	cyclin dependent kinase 20%2C transcript variant X1	NC_036443.1.29501654.SNP	NC_036443.1	1	29501654	18.83,26.24,29.65	trans	LOC102238126	102238126	109	30	47	30	1	additive
538084	NC_036443.1_29501654	111608352	NC_036443.1	1	32165446	32166171	LOC111608352	uncharacterized LOC111608352	NC_036443.1.29501654.SNP	NC_036443.1	1	29501654	15.02,23,27.98	trans	LOC102238126	102238126	109	30	47	30	1	additive
538087	NC_036443.1_29501654	102231364	NC_036443.1	1	28330499	28344674	itih6	inter-alpha-trypsin inhibitor heavy chain family member 6%2C transcript variant X2	NC_036443.1.29501654.SNP	NC_036443.1	1	29501654	11.01,20.55,13.12	trans	LOC102238126	102238126	109	30	47	30	1	additive
538118	NC_036443.1_29501654	102225534	NC_036443.1	1	29989507	30000745	LOC102225534	dnaJ homolog subfamily C member 5-like%2C transcript variant X1	NC_036443.1.29501654.SNP	NC_036443.1	1	29501654	26.45,33.29,37.32	trans	LOC102238126	102238126	109	30	47	30	1	additive
538135	NC_036443.1_29501859	111609249	NC_036443.1	1	30306620	30313321	LOC111609249	uncharacterized LOC111609249%2C transcript variant X1	NC_036443.1.29501859.SNP	NC_036443.1	1	29501859	16.89,28.64,33.83	trans	LOC102238126	102238126	109	30	48	30	1	additive
538152	NC_036443.1_29501859	102231364	NC_036443.1	1	28330499	28344674	itih6	inter-alpha-trypsin inhibitor heavy chain family member 6%2C transcript variant X2	NC_036443.1.29501859.SNP	NC_036443.1	1	29501859	11.27,20.55,12.8	trans	LOC102238126	102238126	109	30	48	30	1	additive
538158	NC_036443.1_29501859	102222480	NC_036443.1	1	31926138	31929760	cdk20	cyclin dependent kinase 20%2C transcript variant X1	NC_036443.1.29501859.SNP	NC_036443.1	1	29501859	19.18,26.24,30.09	trans	LOC102238126	102238126	109	30	48	30	1	additive
538175	NC_036443.1_29501859	102217907	NC_036443.1	1	29078027	29080273	LOC102217907	tripartite motif-containing protein 16-like	NC_036443.1.29501859.SNP	NC_036443.1	1	29501859	13.83,24.33,20	trans	LOC102238126	102238126	109	30	48	30	1	additive
538176	NC_036443.1_29501859	102225534	NC_036443.1	1	29989507	30000745	LOC102225534	dnaJ homolog subfamily C member 5-like%2C transcript variant X1	NC_036443.1.29501859.SNP	NC_036443.1	1	29501859	26.92,33.29,37.91	trans	LOC102238126	102238126	109	30	48	30	1	additive
538205	NC_036443.1_29501859	102229824	NC_036443.1	1	26679437	26687340	LOC102229824	membrane cofactor protein-like	NC_036443.1.29501859.SNP	NC_036443.1	1	29501859	11.42,20.91,11.6	trans	LOC102238126	102238126	109	30	48	30	1	additive
538207	NC_036443.1_29501859	111608352	NC_036443.1	1	32165446	32166171	LOC111608352	uncharacterized LOC111608352	NC_036443.1.29501859.SNP	NC_036443.1	1	29501859	15.32,23,27.47	trans	LOC102238126	102238126	109	30	48	30	1	additive
538241	NC_036443.1_29501859	111609525	NC_036443.1	1	29334797	29337980	LOC111609525	uncharacterized LOC111609525	NC_036443.1.29501859.SNP	NC_036443.1	1	29501859	24.43,38.3,40.9	cis	LOC111609525	111609525	109	30	48	30	1	additive
538260	NC_036443.1_29502491	102225534	NC_036443.1	1	29989507	30000745	LOC102225534	dnaJ homolog subfamily C member 5-like%2C transcript variant X1	NC_036443.1.29502491.SNP	NC_036443.1	1	29502491	26.49,33.29,37.29	trans	LOC102238126	102238126	109	30	47	30	1	additive
538263	NC_036443.1_29502491	102217907	NC_036443.1	1	29078027	29080273	LOC102217907	tripartite motif-containing protein 16-like	NC_036443.1.29502491.SNP	NC_036443.1	1	29502491	13.61,24.33,19.64	trans	LOC102238126	102238126	109	30	47	30	1	additive
538271	NC_036443.1_29502491	102222480	NC_036443.1	1	31926138	31929760	cdk20	cyclin dependent kinase 20%2C transcript variant X1	NC_036443.1.29502491.SNP	NC_036443.1	1	29502491	19.39,26.24,30.6	trans	LOC102238126	102238126	109	30	47	30	1	additive
538277	NC_036443.1_29502491	111609525	NC_036443.1	1	29334797	29337980	LOC111609525	uncharacterized LOC111609525	NC_036443.1.29502491.SNP	NC_036443.1	1	29502491	24.05,38.3,40.24	cis	LOC111609525	111609525	109	30	47	30	1	additive
538288	NC_036443.1_29502491	111608352	NC_036443.1	1	32165446	32166171	LOC111608352	uncharacterized LOC111608352	NC_036443.1.29502491.SNP	NC_036443.1	1	29502491	15.03,23,27.05	trans	LOC102238126	102238126	109	30	47	30	1	additive
538307	NC_036443.1_29502491	111609249	NC_036443.1	1	30306620	30313321	LOC111609249	uncharacterized LOC111609249%2C transcript variant X1	NC_036443.1.29502491.SNP	NC_036443.1	1	29502491	16.55,28.64,33.56	trans	LOC102238126	102238126	109	30	47	30	1	additive
538356	NC_036443.1_29502491	102231364	NC_036443.1	1	28330499	28344674	itih6	inter-alpha-trypsin inhibitor heavy chain family member 6%2C transcript variant X2	NC_036443.1.29502491.SNP	NC_036443.1	1	29502491	11.24,20.55,12.5	trans	LOC102238126	102238126	109	30	47	30	1	additive
538369	NC_036443.1_29502491	102229824	NC_036443.1	1	26679437	26687340	LOC102229824	membrane cofactor protein-like	NC_036443.1.29502491.SNP	NC_036443.1	1	29502491	11.38,20.91,11.32	trans	LOC102238126	102238126	109	30	47	30	1	additive
538374	NC_036443.1_29502611	111608352	NC_036443.1	1	32165446	32166171	LOC111608352	uncharacterized LOC111608352	NC_036443.1.29502611.SNP	NC_036443.1	1	29502611	14.71,23,27.69	trans	LOC102238126	102238126	109	30	46	30	1	additive
538382	NC_036443.1_29502611	102231364	NC_036443.1	1	28330499	28344674	itih6	inter-alpha-trypsin inhibitor heavy chain family member 6%2C transcript variant X2	NC_036443.1.29502611.SNP	NC_036443.1	1	29502611	11.01,20.55,12.82	trans	LOC102238126	102238126	109	30	46	30	1	additive
538386	NC_036443.1_29502611	102229824	NC_036443.1	1	26679437	26687340	LOC102229824	membrane cofactor protein-like	NC_036443.1.29502611.SNP	NC_036443.1	1	29502611	11.28,20.91,11.06	trans	LOC102238126	102238126	109	30	46	30	1	additive
538438	NC_036443.1_29502611	102217907	NC_036443.1	1	29078027	29080273	LOC102217907	tripartite motif-containing protein 16-like	NC_036443.1.29502611.SNP	NC_036443.1	1	29502611	13.38,24.33,19.3	trans	LOC102238126	102238126	109	30	46	30	1	additive
538462	NC_036443.1_29502611	111609525	NC_036443.1	1	29334797	29337980	LOC111609525	uncharacterized LOC111609525	NC_036443.1.29502611.SNP	NC_036443.1	1	29502611	24.47,38.3,41.01	cis	LOC111609525	111609525	109	30	46	30	1	additive
538472	NC_036443.1_29502611	102222480	NC_036443.1	1	31926138	31929760	cdk20	cyclin dependent kinase 20%2C transcript variant X1	NC_036443.1.29502611.SNP	NC_036443.1	1	29502611	18.48,26.24,29.18	trans	LOC102238126	102238126	109	30	46	30	1	additive
538484	NC_036443.1_29502611	111609249	NC_036443.1	1	30306620	30313321	LOC111609249	uncharacterized LOC111609249%2C transcript variant X1	NC_036443.1.29502611.SNP	NC_036443.1	1	29502611	16.35,28.64,33.08	trans	LOC102238126	102238126	109	30	46	30	1	additive
538485	NC_036443.1_29502611	102225534	NC_036443.1	1	29989507	30000745	LOC102225534	dnaJ homolog subfamily C member 5-like%2C transcript variant X1	NC_036443.1.29502611.SNP	NC_036443.1	1	29502611	25.98,33.29,36.86	trans	LOC102238126	102238126	109	30	46	30	1	additive
538497	NC_036443.1_29502860	102217907	NC_036443.1	1	29078027	29080273	LOC102217907	tripartite motif-containing protein 16-like	NC_036443.1.29502860.SNP	NC_036443.1	1	29502860	13.83,24.33,20	trans	LOC102238126	102238126	109	30	48	30	1	additive
538512	NC_036443.1_29502860	111608352	NC_036443.1	1	32165446	32166171	LOC111608352	uncharacterized LOC111608352	NC_036443.1.29502860.SNP	NC_036443.1	1	29502860	15.32,23,27.47	trans	LOC102238126	102238126	109	30	48	30	1	additive
538513	NC_036443.1_29502860	102222480	NC_036443.1	1	31926138	31929760	cdk20	cyclin dependent kinase 20%2C transcript variant X1	NC_036443.1.29502860.SNP	NC_036443.1	1	29502860	19.18,26.24,30.09	trans	LOC102238126	102238126	109	30	48	30	1	additive
538522	NC_036443.1_29502860	102229824	NC_036443.1	1	26679437	26687340	LOC102229824	membrane cofactor protein-like	NC_036443.1.29502860.SNP	NC_036443.1	1	29502860	11.42,20.91,11.6	trans	LOC102238126	102238126	109	30	48	30	1	additive
538526	NC_036443.1_29502860	111609525	NC_036443.1	1	29334797	29337980	LOC111609525	uncharacterized LOC111609525	NC_036443.1.29502860.SNP	NC_036443.1	1	29502860	24.43,38.3,40.9	cis	LOC111609525	111609525	109	30	48	30	1	additive
538528	NC_036443.1_29502860	102231364	NC_036443.1	1	28330499	28344674	itih6	inter-alpha-trypsin inhibitor heavy chain family member 6%2C transcript variant X2	NC_036443.1.29502860.SNP	NC_036443.1	1	29502860	11.27,20.55,12.8	trans	LOC102238126	102238126	109	30	48	30	1	additive
538532	NC_036443.1_29502860	102225534	NC_036443.1	1	29989507	30000745	LOC102225534	dnaJ homolog subfamily C member 5-like%2C transcript variant X1	NC_036443.1.29502860.SNP	NC_036443.1	1	29502860	26.92,33.29,37.91	trans	LOC102238126	102238126	109	30	48	30	1	additive
538600	NC_036443.1_29502860	111609249	NC_036443.1	1	30306620	30313321	LOC111609249	uncharacterized LOC111609249%2C transcript variant X1	NC_036443.1.29502860.SNP	NC_036443.1	1	29502860	16.89,28.64,33.83	trans	LOC102238126	102238126	109	30	48	30	1	additive
538642	NC_036443.1_29503098	102231364	NC_036443.1	1	28330499	28344674	itih6	inter-alpha-trypsin inhibitor heavy chain family member 6%2C transcript variant X2	NC_036443.1.29503098.SNP	NC_036443.1	1	29503098	10.59,20.55,12.43	trans	LOC102238126	102238126	109	30	45	30	1	additive
538646	NC_036443.1_29503098	111608352	NC_036443.1	1	32165446	32166171	LOC111608352	uncharacterized LOC111608352	NC_036443.1.29503098.SNP	NC_036443.1	1	29503098	14.48,23,26.22	trans	LOC102238126	102238126	109	30	45	30	1	additive
538692	NC_036443.1_29503098	102225534	NC_036443.1	1	29989507	30000745	LOC102225534	dnaJ homolog subfamily C member 5-like%2C transcript variant X1	NC_036443.1.29503098.SNP	NC_036443.1	1	29503098	25.59,33.29,36.38	trans	LOC102238126	102238126	109	30	45	30	1	additive
538694	NC_036443.1_29503098	111609525	NC_036443.1	1	29334797	29337980	LOC111609525	uncharacterized LOC111609525	NC_036443.1.29503098.SNP	NC_036443.1	1	29503098	23.19,38.3,38.96	cis	LOC111609525	111609525	109	30	45	30	1	additive
538706	NC_036443.1_29503098	102217907	NC_036443.1	1	29078027	29080273	LOC102217907	tripartite motif-containing protein 16-like	NC_036443.1.29503098.SNP	NC_036443.1	1	29503098	13.35,24.33,19.75	trans	LOC102238126	102238126	109	30	45	30	1	additive
538726	NC_036443.1_29503098	102222480	NC_036443.1	1	31926138	31929760	cdk20	cyclin dependent kinase 20%2C transcript variant X1	NC_036443.1.29503098.SNP	NC_036443.1	1	29503098	18.1,26.24,29.19	trans	LOC102238126	102238126	109	30	45	30	1	additive
538729	NC_036443.1_29503098	111609249	NC_036443.1	1	30306620	30313321	LOC111609249	uncharacterized LOC111609249%2C transcript variant X1	NC_036443.1.29503098.SNP	NC_036443.1	1	29503098	16.06,28.64,32.71	trans	LOC102238126	102238126	109	30	45	30	1	additive
538731	NC_036443.1_29503098	102229824	NC_036443.1	1	26679437	26687340	LOC102229824	membrane cofactor protein-like	NC_036443.1.29503098.SNP	NC_036443.1	1	29503098	10.97,20.91,12.16	trans	LOC102238126	102238126	109	30	45	30	1	additive
539295	NC_036443.1_2952968	111606209	NC_036443.1	1	5574422	5582737	LOC111606209	proprotein convertase subtilisin/kexin type 5-like%2C transcript variant X1	NC_036443.1.2952968.SNP	NC_036443.1	1	2952968	12.4,16.88,10.89	trans	LOC102234774	102234774	109	24	37	20	1	additive
541199	NC_036443.1_29623263	111609525	NC_036443.1	1	29334797	29337980	LOC111609525	uncharacterized LOC111609525	NC_036443.1.29623263.SNP	NC_036443.1	1	29623263	22.81,37.44,33.44	trans	LOC102237867	102237867	109	30	49	29	1	additive
541201	NC_036443.1_29623263	111608352	NC_036443.1	1	32165446	32166171	LOC111608352	uncharacterized LOC111608352	NC_036443.1.29623263.SNP	NC_036443.1	1	29623263	15.43,24.33,34.58	trans	LOC102237867	102237867	109	30	49	29	1	additive
541204	NC_036443.1_29623263	102225534	NC_036443.1	1	29989507	30000745	LOC102225534	dnaJ homolog subfamily C member 5-like%2C transcript variant X1	NC_036443.1.29623263.SNP	NC_036443.1	1	29623263	27.31,36.27,50.51	trans	LOC102237867	102237867	109	30	49	29	1	additive
541229	NC_036443.1_29623263	102222480	NC_036443.1	1	31926138	31929760	cdk20	cyclin dependent kinase 20%2C transcript variant X1	NC_036443.1.29623263.SNP	NC_036443.1	1	29623263	19.53,26.9,34.84	trans	LOC102237867	102237867	109	30	49	29	1	additive
541239	NC_036443.1_29623263	102229824	NC_036443.1	1	26679437	26687340	LOC102229824	membrane cofactor protein-like	NC_036443.1.29623263.SNP	NC_036443.1	1	29623263	11.54,20.36,10.63	trans	LOC102237867	102237867	109	30	49	29	1	additive
541240	NC_036443.1_29623263	111609249	NC_036443.1	1	30306620	30313321	LOC111609249	uncharacterized LOC111609249%2C transcript variant X1	NC_036443.1.29623263.SNP	NC_036443.1	1	29623263	17.23,30.04,39.49	trans	LOC102237867	102237867	109	30	49	29	1	additive
541241	NC_036443.1_29623263	102231364	NC_036443.1	1	28330499	28344674	itih6	inter-alpha-trypsin inhibitor heavy chain family member 6%2C transcript variant X2	NC_036443.1.29623263.SNP	NC_036443.1	1	29623263	11.36,20,11.36	trans	LOC102237867	102237867	109	30	49	29	1	additive
541292	NC_036443.1_29623263	102217907	NC_036443.1	1	29078027	29080273	LOC102217907	tripartite motif-containing protein 16-like	NC_036443.1.29623263.SNP	NC_036443.1	1	29623263	13.95,23.78,18.48	trans	LOC102237867	102237867	109	30	49	29	1	additive
541311	NC_036443.1_29623267	111608352	NC_036443.1	1	32165446	32166171	LOC111608352	uncharacterized LOC111608352	NC_036443.1.29623267.SNP	NC_036443.1	1	29623267	15.43,24.33,34.58	trans	LOC102237867	102237867	109	30	49	29	1	additive
541319	NC_036443.1_29623267	102217907	NC_036443.1	1	29078027	29080273	LOC102217907	tripartite motif-containing protein 16-like	NC_036443.1.29623267.SNP	NC_036443.1	1	29623267	13.95,23.78,18.48	trans	LOC102237867	102237867	109	30	49	29	1	additive
541334	NC_036443.1_29623267	102222480	NC_036443.1	1	31926138	31929760	cdk20	cyclin dependent kinase 20%2C transcript variant X1	NC_036443.1.29623267.SNP	NC_036443.1	1	29623267	19.53,26.9,34.84	trans	LOC102237867	102237867	109	30	49	29	1	additive
541345	NC_036443.1_29623267	111609249	NC_036443.1	1	30306620	30313321	LOC111609249	uncharacterized LOC111609249%2C transcript variant X1	NC_036443.1.29623267.SNP	NC_036443.1	1	29623267	17.23,30.04,39.49	trans	LOC102237867	102237867	109	30	49	29	1	additive
541364	NC_036443.1_29623267	102231364	NC_036443.1	1	28330499	28344674	itih6	inter-alpha-trypsin inhibitor heavy chain family member 6%2C transcript variant X2	NC_036443.1.29623267.SNP	NC_036443.1	1	29623267	11.36,20,11.36	trans	LOC102237867	102237867	109	30	49	29	1	additive
541376	NC_036443.1_29623267	111609525	NC_036443.1	1	29334797	29337980	LOC111609525	uncharacterized LOC111609525	NC_036443.1.29623267.SNP	NC_036443.1	1	29623267	22.81,37.44,33.44	trans	LOC102237867	102237867	109	30	49	29	1	additive
541413	NC_036443.1_29623267	102225534	NC_036443.1	1	29989507	30000745	LOC102225534	dnaJ homolog subfamily C member 5-like%2C transcript variant X1	NC_036443.1.29623267.SNP	NC_036443.1	1	29623267	27.31,36.27,50.51	trans	LOC102237867	102237867	109	30	49	29	1	additive
541424	NC_036443.1_29623267	102229824	NC_036443.1	1	26679437	26687340	LOC102229824	membrane cofactor protein-like	NC_036443.1.29623267.SNP	NC_036443.1	1	29623267	11.54,20.36,10.63	trans	LOC102237867	102237867	109	30	49	29	1	additive
544920	NC_036443.1_2981626	111606209	NC_036443.1	1	5574422	5582737	LOC111606209	proprotein convertase subtilisin/kexin type 5-like%2C transcript variant X1	NC_036443.1.2981626.SNP	NC_036443.1	1	2981626	14.63,20.23,11.99	trans	none	none	109	31	54	23	1	additive
544959	NC_036443.1_2981626	102218707	NC_036443.1	1	5455001	5464453	LOC102218707	alpha-1%2C3-mannosyl-glycoprotein 4-beta-N-acetylglucosaminyltransferase C-like%2C transcript variant X1	NC_036443.1.2981626.SNP	NC_036443.1	1	2981626	11.18,16.89,10.34	trans	none	none	109	31	54	23	1	additive
544997	NC_036443.1_2981626	102222450	NC_036443.1	1	7036579	7057515	atp13a2	ATPase 13A2%2C transcript variant X1	NC_036443.1.2981626.SNP	NC_036443.1	1	2981626	12.87,19.22,10.74	trans	none	none	109	31	54	23	1	additive
545147	NC_036443.1_2982284	111606209	NC_036443.1	1	5574422	5582737	LOC111606209	proprotein convertase subtilisin/kexin type 5-like%2C transcript variant X1	NC_036443.1.2982284.SNP	NC_036443.1	1	2982284	14.63,20.23,11.99	trans	none	none	109	31	54	23	1	additive
545180	NC_036443.1_2982284	102222450	NC_036443.1	1	7036579	7057515	atp13a2	ATPase 13A2%2C transcript variant X1	NC_036443.1.2982284.SNP	NC_036443.1	1	2982284	12.87,19.22,10.74	trans	none	none	109	31	54	23	1	additive
545217	NC_036443.1_2982284	102218707	NC_036443.1	1	5455001	5464453	LOC102218707	alpha-1%2C3-mannosyl-glycoprotein 4-beta-N-acetylglucosaminyltransferase C-like%2C transcript variant X1	NC_036443.1.2982284.SNP	NC_036443.1	1	2982284	11.18,16.89,10.34	trans	none	none	109	31	54	23	1	additive
545271	NC_036443.1_2982312	111606209	NC_036443.1	1	5574422	5582737	LOC111606209	proprotein convertase subtilisin/kexin type 5-like%2C transcript variant X1	NC_036443.1.2982312.SNP	NC_036443.1	1	2982312	14.63,20.23,11.99	trans	none	none	109	31	54	23	1	additive
545279	NC_036443.1_2982312	102218707	NC_036443.1	1	5455001	5464453	LOC102218707	alpha-1%2C3-mannosyl-glycoprotein 4-beta-N-acetylglucosaminyltransferase C-like%2C transcript variant X1	NC_036443.1.2982312.SNP	NC_036443.1	1	2982312	11.18,16.89,10.34	trans	none	none	109	31	54	23	1	additive
545292	NC_036443.1_2982312	102222450	NC_036443.1	1	7036579	7057515	atp13a2	ATPase 13A2%2C transcript variant X1	NC_036443.1.2982312.SNP	NC_036443.1	1	2982312	12.87,19.22,10.74	trans	none	none	109	31	54	23	1	additive
545396	NC_036443.1_29827460	111608352	NC_036443.1	1	32165446	32166171	LOC111608352	uncharacterized LOC111608352	NC_036443.1.29827460.SNP	NC_036443.1	1	29827460	11.96,22.04,24.15	trans	LOC102226488	102226488	109	15	27	23	1	additive
545400	NC_036443.1_29827460	111609249	NC_036443.1	1	30306620	30313321	LOC111609249	uncharacterized LOC111609249%2C transcript variant X1	NC_036443.1.29827460.SNP	NC_036443.1	1	29827460	10.54,24.81,27.52	trans	LOC102226488	102226488	109	15	27	23	1	additive
545405	NC_036443.1_29827460	102222480	NC_036443.1	1	31926138	31929760	cdk20	cyclin dependent kinase 20%2C transcript variant X1	NC_036443.1.29827460.SNP	NC_036443.1	1	29827460	12.46,20.11,28.51	trans	LOC102226488	102226488	109	15	27	23	1	additive
545410	NC_036443.1_29827460	111610094	NC_036443.1	1	31914547	31920192	LOC111610094	uncharacterized LOC111610094%2C transcript variant X2	NC_036443.1.29827460.SNP	NC_036443.1	1	29827460	15.3,25.89,20.35	trans	LOC102226488	102226488	109	15	27	23	1	additive
545440	NC_036443.1_29827460	102225534	NC_036443.1	1	29989507	30000745	LOC102225534	dnaJ homolog subfamily C member 5-like%2C transcript variant X1	NC_036443.1.29827460.SNP	NC_036443.1	1	29827460	18.75,28.91,33.65	cis	LOC102225534	102225534	109	15	27	23	1	additive
545442	NC_036443.1_29827460	111609525	NC_036443.1	1	29334797	29337980	LOC111609525	uncharacterized LOC111609525	NC_036443.1.29827460.SNP	NC_036443.1	1	29827460	11.18,26.39,22.92	trans	LOC102226488	102226488	109	15	27	23	1	additive
545452	NC_036443.1_29827460	102235376	NC_036443.1	1	31806159	31812512	LOC102235376	LHFPL tetraspan subfamily member 3 protein-like	NC_036443.1.29827460.SNP	NC_036443.1	1	29827460	21.38,32.2,29.42	trans	LOC102226488	102226488	109	15	27	23	1	additive
545535	NC_036443.1_2983210	111606209	NC_036443.1	1	5574422	5582737	LOC111606209	proprotein convertase subtilisin/kexin type 5-like%2C transcript variant X1	NC_036443.1.2983210.SNP	NC_036443.1	1	2983210	14.37,20.23,12.1	trans	none	none	109	31	52	23	1	additive
545555	NC_036443.1_2983210	102224498	NC_036443.1	1	6753637	6761311	mtch1	mitochondrial carrier 1%2C transcript variant X9	NC_036443.1.2983210.SNP	NC_036443.1	1	2983210	13.64,19.46,10	trans	none	none	109	31	52	23	1	additive
545581	NC_036443.1_2983210	102218707	NC_036443.1	1	5455001	5464453	LOC102218707	alpha-1%2C3-mannosyl-glycoprotein 4-beta-N-acetylglucosaminyltransferase C-like%2C transcript variant X1	NC_036443.1.2983210.SNP	NC_036443.1	1	2983210	10.7,16.89,10.55	trans	none	none	109	31	52	23	1	additive
545593	NC_036443.1_2983210	102222450	NC_036443.1	1	7036579	7057515	atp13a2	ATPase 13A2%2C transcript variant X1	NC_036443.1.2983210.SNP	NC_036443.1	1	2983210	13.51,19.22,10.8	trans	none	none	109	31	52	23	1	additive
545711	NC_036443.1_29838996	102217907	NC_036443.1	1	29078027	29080273	LOC102217907	tripartite motif-containing protein 16-like	NC_036443.1.29838996.SNP	NC_036443.1	1	29838996	11.51,23.19,17.66	trans	LOC102226488	102226488	109	28	49	30	1	additive
545713	NC_036443.1_29838996	102225534	NC_036443.1	1	29989507	30000745	LOC102225534	dnaJ homolog subfamily C member 5-like%2C transcript variant X1	NC_036443.1.29838996.SNP	NC_036443.1	1	29838996	35.28,43.44,49.99	cis	LOC102225534	102225534	109	28	49	30	1	additive
545722	NC_036443.1_29838996	102235376	NC_036443.1	1	31806159	31812512	LOC102235376	LHFPL tetraspan subfamily member 3 protein-like	NC_036443.1.29838996.SNP	NC_036443.1	1	29838996	29.81,35.87,36.67	trans	LOC102226488	102226488	109	28	49	30	1	additive
545736	NC_036443.1_29838996	111609525	NC_036443.1	1	29334797	29337980	LOC111609525	uncharacterized LOC111609525	NC_036443.1.29838996.SNP	NC_036443.1	1	29838996	18.98,36.61,29.9	trans	LOC102226488	102226488	109	28	49	30	1	additive
545738	NC_036443.1_29838996	111609249	NC_036443.1	1	30306620	30313321	LOC111609249	uncharacterized LOC111609249%2C transcript variant X1	NC_036443.1.29838996.SNP	NC_036443.1	1	29838996	22.33,36.64,39.71	trans	LOC102226488	102226488	109	28	49	30	1	additive
545767	NC_036443.1_29838996	102229824	NC_036443.1	1	26679437	26687340	LOC102229824	membrane cofactor protein-like	NC_036443.1.29838996.SNP	NC_036443.1	1	29838996	11.37,20.96,10.85	trans	LOC102226488	102226488	109	28	49	30	1	additive
545778	NC_036443.1_29838996	102231364	NC_036443.1	1	28330499	28344674	itih6	inter-alpha-trypsin inhibitor heavy chain family member 6%2C transcript variant X2	NC_036443.1.29838996.SNP	NC_036443.1	1	29838996	10.3,18.27,10.12	trans	LOC102226488	102226488	109	28	49	30	1	additive
545788	NC_036443.1_29838996	111608352	NC_036443.1	1	32165446	32166171	LOC111608352	uncharacterized LOC111608352	NC_036443.1.29838996.SNP	NC_036443.1	1	29838996	16.58,25.79,36.82	trans	LOC102226488	102226488	109	28	49	30	1	additive
545800	NC_036443.1_29838996	102222480	NC_036443.1	1	31926138	31929760	cdk20	cyclin dependent kinase 20%2C transcript variant X1	NC_036443.1.29838996.SNP	NC_036443.1	1	29838996	22.64,29.79,37.49	trans	LOC102226488	102226488	109	28	49	30	1	additive
545809	NC_036443.1_29839226	102235376	NC_036443.1	1	31806159	31812512	LOC102235376	LHFPL tetraspan subfamily member 3 protein-like	NC_036443.1.29839226.SNP	NC_036443.1	1	29839226	29.79,35.18,36.42	trans	LOC102226488	102226488	109	28	49	29	1	additive
545822	NC_036443.1_29839226	111608352	NC_036443.1	1	32165446	32166171	LOC111608352	uncharacterized LOC111608352	NC_036443.1.29839226.SNP	NC_036443.1	1	29839226	16.83,25.17,34.65	trans	LOC102226488	102226488	109	28	49	29	1	additive
545823	NC_036443.1_29839226	102217907	NC_036443.1	1	29078027	29080273	LOC102217907	tripartite motif-containing protein 16-like	NC_036443.1.29839226.SNP	NC_036443.1	1	29839226	11.47,22.6,17.37	trans	LOC102226488	102226488	109	28	49	29	1	additive
545835	NC_036443.1_29839226	102225534	NC_036443.1	1	29989507	30000745	LOC102225534	dnaJ homolog subfamily C member 5-like%2C transcript variant X1	NC_036443.1.29839226.SNP	NC_036443.1	1	29839226	35.38,42.49,48.64	cis	LOC102225534	102225534	109	28	49	29	1	additive
545837	NC_036443.1_29839226	111609525	NC_036443.1	1	29334797	29337980	LOC111609525	uncharacterized LOC111609525	NC_036443.1.29839226.SNP	NC_036443.1	1	29839226	18.69,35.77,29.06	trans	LOC102226488	102226488	109	28	49	29	1	additive
545850	NC_036443.1_29839226	102229824	NC_036443.1	1	26679437	26687340	LOC102229824	membrane cofactor protein-like	NC_036443.1.29839226.SNP	NC_036443.1	1	29839226	11.26,20.4,11.41	trans	LOC102226488	102226488	109	28	49	29	1	additive
545868	NC_036443.1_29839226	102222480	NC_036443.1	1	31926138	31929760	cdk20	cyclin dependent kinase 20%2C transcript variant X1	NC_036443.1.29839226.SNP	NC_036443.1	1	29839226	22.1,29.09,34.69	trans	LOC102226488	102226488	109	28	49	29	1	additive
545870	NC_036443.1_29839226	111609249	NC_036443.1	1	30306620	30313321	LOC111609249	uncharacterized LOC111609249%2C transcript variant X1	NC_036443.1.29839226.SNP	NC_036443.1	1	29839226	22.4,35.81,39.45	trans	LOC102226488	102226488	109	28	49	29	1	additive
545903	NC_036443.1_29839491	102217907	NC_036443.1	1	29078027	29080273	LOC102217907	tripartite motif-containing protein 16-like	NC_036443.1.29839491.SNP	NC_036443.1	1	29839491	11.71,23.19,17.97	trans	LOC102226488	102226488	109	28	50	30	1	additive
545920	NC_036443.1_29839491	102225534	NC_036443.1	1	29989507	30000745	LOC102225534	dnaJ homolog subfamily C member 5-like%2C transcript variant X1	NC_036443.1.29839491.SNP	NC_036443.1	1	29839491	35.83,43.44,50.76	cis	LOC102225534	102225534	109	28	50	30	1	additive
545947	NC_036443.1_29839491	102235376	NC_036443.1	1	31806159	31812512	LOC102235376	LHFPL tetraspan subfamily member 3 protein-like	NC_036443.1.29839491.SNP	NC_036443.1	1	29839491	30.03,35.87,37.13	trans	LOC102226488	102226488	109	28	50	30	1	additive
545956	NC_036443.1_29839491	102222480	NC_036443.1	1	31926138	31929760	cdk20	cyclin dependent kinase 20%2C transcript variant X1	NC_036443.1.29839491.SNP	NC_036443.1	1	29839491	22.4,29.79,36.51	trans	LOC102226488	102226488	109	28	50	30	1	additive
545966	NC_036443.1_29839491	102229824	NC_036443.1	1	26679437	26687340	LOC102229824	membrane cofactor protein-like	NC_036443.1.29839491.SNP	NC_036443.1	1	29839491	11.41,20.96,11.11	trans	LOC102226488	102226488	109	28	50	30	1	additive
545971	NC_036443.1_29839491	111608352	NC_036443.1	1	32165446	32166171	LOC111608352	uncharacterized LOC111608352	NC_036443.1.29839491.SNP	NC_036443.1	1	29839491	16.9,25.79,37.32	trans	LOC102226488	102226488	109	28	50	30	1	additive
545980	NC_036443.1_29839491	111609249	NC_036443.1	1	30306620	30313321	LOC111609249	uncharacterized LOC111609249%2C transcript variant X1	NC_036443.1.29839491.SNP	NC_036443.1	1	29839491	22.73,36.64,40	trans	LOC102226488	102226488	109	28	50	30	1	additive
545988	NC_036443.1_29839491	102231364	NC_036443.1	1	28330499	28344674	itih6	inter-alpha-trypsin inhibitor heavy chain family member 6%2C transcript variant X2	NC_036443.1.29839491.SNP	NC_036443.1	1	29839491	10.34,18.27,10.37	trans	LOC102226488	102226488	109	28	50	30	1	additive
545989	NC_036443.1_29839491	111609525	NC_036443.1	1	29334797	29337980	LOC111609525	uncharacterized LOC111609525	NC_036443.1.29839491.SNP	NC_036443.1	1	29839491	19.28,36.61,30.41	trans	LOC102226488	102226488	109	28	50	30	1	additive
546582	NC_036443.1_29876629	102222480	NC_036443.1	1	31926138	31929760	cdk20	cyclin dependent kinase 20%2C transcript variant X1	NC_036443.1.29876629.SNP	NC_036443.1	1	29876629	11.32,15.36,13.23	trans	rps21	102226059	109	17	27	23	1	additive
548435	NC_036443.1_29983073	111608352	NC_036443.1	1	32165446	32166171	LOC111608352	uncharacterized LOC111608352	NC_036443.1.29983073.SNP	NC_036443.1	1	29983073	12.31,15.69,18.09	trans	lama5	102237100	109	18	24	14	1	additive
548443	NC_036443.1_29983073	102225534	NC_036443.1	1	29989507	30000745	LOC102225534	dnaJ homolog subfamily C member 5-like%2C transcript variant X1	NC_036443.1.29983073.SNP	NC_036443.1	1	29983073	17.79,22.26,24.59	cis	LOC102225534	102225534	109	18	24	14	1	additive
548458	NC_036443.1_29983073	111609249	NC_036443.1	1	30306620	30313321	LOC111609249	uncharacterized LOC111609249%2C transcript variant X1	NC_036443.1.29983073.SNP	NC_036443.1	1	29983073	12.41,17.92,19.17	trans	lama5	102237100	109	18	24	14	1	additive
548462	NC_036443.1_29983073	102222480	NC_036443.1	1	31926138	31929760	cdk20	cyclin dependent kinase 20%2C transcript variant X1	NC_036443.1.29983073.SNP	NC_036443.1	1	29983073	13.78,15.79,18.58	trans	lama5	102237100	109	18	24	14	1	additive
548464	NC_036443.1_29983073	111609525	NC_036443.1	1	29334797	29337980	LOC111609525	uncharacterized LOC111609525	NC_036443.1.29983073.SNP	NC_036443.1	1	29983073	12.82,18.87,17.88	trans	lama5	102237100	109	18	24	14	1	additive
548496	NC_036443.1_29983532	111609249	NC_036443.1	1	30306620	30313321	LOC111609249	uncharacterized LOC111609249%2C transcript variant X1	NC_036443.1.29983532.SNP	NC_036443.1	1	29983532	14.94,28.34,35.41	trans	lama5	102237100	109	30	40	27	1	additive
548505	NC_036443.1_29983532	111608352	NC_036443.1	1	32165446	32166171	LOC111608352	uncharacterized LOC111608352	NC_036443.1.29983532.SNP	NC_036443.1	1	29983532	11.19,21.04,30.41	trans	lama5	102237100	109	30	40	27	1	additive
548568	NC_036443.1_29983532	102225534	NC_036443.1	1	29989507	30000745	LOC102225534	dnaJ homolog subfamily C member 5-like%2C transcript variant X1	NC_036443.1.29983532.SNP	NC_036443.1	1	29983532	19.39,30.71,46.47	cis	LOC102225534	102225534	109	30	40	27	1	additive
548580	NC_036443.1_29983532	102222480	NC_036443.1	1	31926138	31929760	cdk20	cyclin dependent kinase 20%2C transcript variant X1	NC_036443.1.29983532.SNP	NC_036443.1	1	29983532	16.45,24.66,34.43	trans	lama5	102237100	109	30	40	27	1	additive
548584	NC_036443.1_29983532	111609525	NC_036443.1	1	29334797	29337980	LOC111609525	uncharacterized LOC111609525	NC_036443.1.29983532.SNP	NC_036443.1	1	29983532	13.91,29.89,28.55	trans	lama5	102237100	109	30	40	27	1	additive
548623	NC_036443.1_29985220	111609525	NC_036443.1	1	29334797	29337980	LOC111609525	uncharacterized LOC111609525	NC_036443.1.29985220.SNP	NC_036443.1	1	29985220	18.28,36.61,29.49	trans	adrm1	102225796	109	28	48	30	1	additive
548629	NC_036443.1_29985220	111609249	NC_036443.1	1	30306620	30313321	LOC111609249	uncharacterized LOC111609249%2C transcript variant X1	NC_036443.1.29985220.SNP	NC_036443.1	1	29985220	22.24,36.64,39.1	trans	adrm1	102225796	109	28	48	30	1	additive
548632	NC_036443.1_29985220	102225534	NC_036443.1	1	29989507	30000745	LOC102225534	dnaJ homolog subfamily C member 5-like%2C transcript variant X1	NC_036443.1.29985220.SNP	NC_036443.1	1	29985220	34.7,43.44,48.44	cis	LOC102225534	102225534	109	28	48	30	1	additive
548638	NC_036443.1_29985220	102222480	NC_036443.1	1	31926138	31929760	cdk20	cyclin dependent kinase 20%2C transcript variant X1	NC_036443.1.29985220.SNP	NC_036443.1	1	29985220	22.29,29.79,36.79	trans	adrm1	102225796	109	28	48	30	1	additive
548639	NC_036443.1_29985220	102217907	NC_036443.1	1	29078027	29080273	LOC102217907	tripartite motif-containing protein 16-like	NC_036443.1.29985220.SNP	NC_036443.1	1	29985220	11.34,23.19,17.12	trans	adrm1	102225796	109	28	48	30	1	additive
548646	NC_036443.1_29985220	102229824	NC_036443.1	1	26679437	26687340	LOC102229824	membrane cofactor protein-like	NC_036443.1.29985220.SNP	NC_036443.1	1	29985220	11.32,20.96,10.59	trans	adrm1	102225796	109	28	48	30	1	additive
548651	NC_036443.1_29985220	102231364	NC_036443.1	1	28330499	28344674	itih6	inter-alpha-trypsin inhibitor heavy chain family member 6%2C transcript variant X2	NC_036443.1.29985220.SNP	NC_036443.1	1	29985220	10.4,18.27,10.05	trans	adrm1	102225796	109	28	48	30	1	additive
548662	NC_036443.1_29985220	111608352	NC_036443.1	1	32165446	32166171	LOC111608352	uncharacterized LOC111608352	NC_036443.1.29985220.SNP	NC_036443.1	1	29985220	16.62,25.79,35.17	trans	adrm1	102225796	109	28	48	30	1	additive
548697	NC_036443.1_29985220	102235376	NC_036443.1	1	31806159	31812512	LOC102235376	LHFPL tetraspan subfamily member 3 protein-like	NC_036443.1.29985220.SNP	NC_036443.1	1	29985220	29.19,35.87,36	trans	adrm1	102225796	109	28	48	30	1	additive
548710	NC_036443.1_29985225	102235376	NC_036443.1	1	31806159	31812512	LOC102235376	LHFPL tetraspan subfamily member 3 protein-like	NC_036443.1.29985225.SNP	NC_036443.1	1	29985225	29.19,35.87,36	trans	adrm1	102225796	109	28	48	30	1	additive
548723	NC_036443.1_29985225	102222480	NC_036443.1	1	31926138	31929760	cdk20	cyclin dependent kinase 20%2C transcript variant X1	NC_036443.1.29985225.SNP	NC_036443.1	1	29985225	22.29,29.79,36.79	trans	adrm1	102225796	109	28	48	30	1	additive
548731	NC_036443.1_29985225	102217907	NC_036443.1	1	29078027	29080273	LOC102217907	tripartite motif-containing protein 16-like	NC_036443.1.29985225.SNP	NC_036443.1	1	29985225	11.34,23.19,17.12	trans	adrm1	102225796	109	28	48	30	1	additive
548739	NC_036443.1_29985225	111609525	NC_036443.1	1	29334797	29337980	LOC111609525	uncharacterized LOC111609525	NC_036443.1.29985225.SNP	NC_036443.1	1	29985225	18.28,36.61,29.49	trans	adrm1	102225796	109	28	48	30	1	additive
548760	NC_036443.1_29985225	102231364	NC_036443.1	1	28330499	28344674	itih6	inter-alpha-trypsin inhibitor heavy chain family member 6%2C transcript variant X2	NC_036443.1.29985225.SNP	NC_036443.1	1	29985225	10.4,18.27,10.05	trans	adrm1	102225796	109	28	48	30	1	additive
548784	NC_036443.1_29985225	102225534	NC_036443.1	1	29989507	30000745	LOC102225534	dnaJ homolog subfamily C member 5-like%2C transcript variant X1	NC_036443.1.29985225.SNP	NC_036443.1	1	29985225	34.7,43.44,48.44	cis	LOC102225534	102225534	109	28	48	30	1	additive
548789	NC_036443.1_29985225	111608352	NC_036443.1	1	32165446	32166171	LOC111608352	uncharacterized LOC111608352	NC_036443.1.29985225.SNP	NC_036443.1	1	29985225	16.62,25.79,35.17	trans	adrm1	102225796	109	28	48	30	1	additive
548792	NC_036443.1_29985225	111609249	NC_036443.1	1	30306620	30313321	LOC111609249	uncharacterized LOC111609249%2C transcript variant X1	NC_036443.1.29985225.SNP	NC_036443.1	1	29985225	22.24,36.64,39.1	trans	adrm1	102225796	109	28	48	30	1	additive
548795	NC_036443.1_29985225	102229824	NC_036443.1	1	26679437	26687340	LOC102229824	membrane cofactor protein-like	NC_036443.1.29985225.SNP	NC_036443.1	1	29985225	11.32,20.96,10.59	trans	adrm1	102225796	109	28	48	30	1	additive
548828	NC_036443.1_29986464	111609249	NC_036443.1	1	30306620	30313321	LOC111609249	uncharacterized LOC111609249%2C transcript variant X1	NC_036443.1.29986464.SNP	NC_036443.1	1	29986464	12.3,24.31,23.68	trans	adrm1	102225796	109	18	25	19	1	additive
548835	NC_036443.1_29986464	102222480	NC_036443.1	1	31926138	31929760	cdk20	cyclin dependent kinase 20%2C transcript variant X1	NC_036443.1.29986464.SNP	NC_036443.1	1	29986464	10.49,18.41,21.39	trans	adrm1	102225796	109	18	25	19	1	additive
548837	NC_036443.1_29986464	111610094	NC_036443.1	1	31914547	31920192	LOC111610094	uncharacterized LOC111610094%2C transcript variant X2	NC_036443.1.29986464.SNP	NC_036443.1	1	29986464	17.23,21.34,18.82	trans	adrm1	102225796	109	18	25	19	1	additive
548844	NC_036443.1_29986464	111609525	NC_036443.1	1	29334797	29337980	LOC111609525	uncharacterized LOC111609525	NC_036443.1.29986464.SNP	NC_036443.1	1	29986464	10.53,23.01,17.72	trans	adrm1	102225796	109	18	25	19	1	additive
548861	NC_036443.1_29986464	102225534	NC_036443.1	1	29989507	30000745	LOC102225534	dnaJ homolog subfamily C member 5-like%2C transcript variant X1	NC_036443.1.29986464.SNP	NC_036443.1	1	29986464	26.17,32.41,29.68	cis	LOC102225534	102225534	109	18	25	19	1	additive
548889	NC_036443.1_29986465	102222480	NC_036443.1	1	31926138	31929760	cdk20	cyclin dependent kinase 20%2C transcript variant X1	NC_036443.1.29986465.SNP	NC_036443.1	1	29986465	10.51,17.73,20.99	trans	adrm1	102225796	109	18	25	18	1	additive
548900	NC_036443.1_29986465	111609525	NC_036443.1	1	29334797	29337980	LOC111609525	uncharacterized LOC111609525	NC_036443.1.29986465.SNP	NC_036443.1	1	29986465	10.58,21.68,17.17	trans	adrm1	102225796	109	18	25	18	1	additive
548901	NC_036443.1_29986465	102225534	NC_036443.1	1	29989507	30000745	LOC102225534	dnaJ homolog subfamily C member 5-like%2C transcript variant X1	NC_036443.1.29986465.SNP	NC_036443.1	1	29986465	26.01,31.18,28.77	cis	LOC102225534	102225534	109	18	25	18	1	additive
548914	NC_036443.1_29986465	111610094	NC_036443.1	1	31914547	31920192	LOC111610094	uncharacterized LOC111610094%2C transcript variant X2	NC_036443.1.29986465.SNP	NC_036443.1	1	29986465	15.65,20.57,17.04	trans	adrm1	102225796	109	18	25	18	1	additive
548922	NC_036443.1_29986465	111609249	NC_036443.1	1	30306620	30313321	LOC111609249	uncharacterized LOC111609249%2C transcript variant X1	NC_036443.1.29986465.SNP	NC_036443.1	1	29986465	12.44,23.15,23.71	trans	adrm1	102225796	109	18	25	18	1	additive
548967	NC_036443.1_29987812	111608352	NC_036443.1	1	32165446	32166171	LOC111608352	uncharacterized LOC111608352	NC_036443.1.29987812.SNP	NC_036443.1	1	29987812	16.08,25.79,35.99	trans	adrm1	102225796	109	28	45	30	1	additive
548975	NC_036443.1_29987812	102217907	NC_036443.1	1	29078027	29080273	LOC102217907	tripartite motif-containing protein 16-like	NC_036443.1.29987812.SNP	NC_036443.1	1	29987812	11.13,23.19,17.04	trans	adrm1	102225796	109	28	45	30	1	additive
548985	NC_036443.1_29987812	111609249	NC_036443.1	1	30306620	30313321	LOC111609249	uncharacterized LOC111609249%2C transcript variant X1	NC_036443.1.29987812.SNP	NC_036443.1	1	29987812	21.13,36.64,38.23	trans	adrm1	102225796	109	28	45	30	1	additive
548986	NC_036443.1_29987812	102229824	NC_036443.1	1	26679437	26687340	LOC102229824	membrane cofactor protein-like	NC_036443.1.29987812.SNP	NC_036443.1	1	29987812	10.55,20.96,11.1	trans	adrm1	102225796	109	28	45	30	1	additive
548994	NC_036443.1_29987812	102235376	NC_036443.1	1	31806159	31812512	LOC102235376	LHFPL tetraspan subfamily member 3 protein-like	NC_036443.1.29987812.SNP	NC_036443.1	1	29987812	28.41,35.87,35.17	trans	adrm1	102225796	109	28	45	30	1	additive
549001	NC_036443.1_29987812	111609525	NC_036443.1	1	29334797	29337980	LOC111609525	uncharacterized LOC111609525	NC_036443.1.29987812.SNP	NC_036443.1	1	29987812	19.71,36.61,30.81	trans	adrm1	102225796	109	28	45	30	1	additive
549005	NC_036443.1_29987812	102222480	NC_036443.1	1	31926138	31929760	cdk20	cyclin dependent kinase 20%2C transcript variant X1	NC_036443.1.29987812.SNP	NC_036443.1	1	29987812	21.15,29.79,34.55	trans	adrm1	102225796	109	28	45	30	1	additive
549007	NC_036443.1_29987812	111610094	NC_036443.1	1	31914547	31920192	LOC111610094	uncharacterized LOC111610094%2C transcript variant X2	NC_036443.1.29987812.SNP	NC_036443.1	1	29987812	25.23,34.71,30.03	trans	adrm1	102225796	109	28	45	30	1	additive
549029	NC_036443.1_29987812	102225534	NC_036443.1	1	29989507	30000745	LOC102225534	dnaJ homolog subfamily C member 5-like%2C transcript variant X1	NC_036443.1.29987812.SNP	NC_036443.1	1	29987812	33.96,43.44,49.05	cis	LOC102225534	102225534	109	28	45	30	1	additive
549252	NC_036443.1_29998460	102235376	NC_036443.1	1	31806159	31812512	LOC102235376	LHFPL tetraspan subfamily member 3 protein-like	NC_036443.1.29998460.SNP	NC_036443.1	1	29998460	29.46,35.25,36.23	trans	LOC102225534	102225534	109	28	49	29	1	additive
549259	NC_036443.1_29998460	111609525	NC_036443.1	1	29334797	29337980	LOC111609525	uncharacterized LOC111609525	NC_036443.1.29998460.SNP	NC_036443.1	1	29998460	18.59,35.77,29.11	trans	LOC102225534	102225534	109	28	49	29	1	additive
549265	NC_036443.1_29998460	111608352	NC_036443.1	1	32165446	32166171	LOC111608352	uncharacterized LOC111608352	NC_036443.1.29998460.SNP	NC_036443.1	1	29998460	16.74,25.16,34.69	trans	LOC102225534	102225534	109	28	49	29	1	additive
549284	NC_036443.1_29998460	111609249	NC_036443.1	1	30306620	30313321	LOC111609249	uncharacterized LOC111609249%2C transcript variant X1	NC_036443.1.29998460.SNP	NC_036443.1	1	29998460	23.42,35.81,41.38	trans	LOC102225534	102225534	109	28	49	29	1	additive
549297	NC_036443.1_29998460	102222480	NC_036443.1	1	31926138	31929760	cdk20	cyclin dependent kinase 20%2C transcript variant X1	NC_036443.1.29998460.SNP	NC_036443.1	1	29998460	22.08,29.11,34.77	trans	LOC102225534	102225534	109	28	49	29	1	additive
549304	NC_036443.1_29998460	102217907	NC_036443.1	1	29078027	29080273	LOC102217907	tripartite motif-containing protein 16-like	NC_036443.1.29998460.SNP	NC_036443.1	1	29998460	11.56,22.6,16.58	trans	LOC102225534	102225534	109	28	49	29	1	additive
549306	NC_036443.1_29998460	102229824	NC_036443.1	1	26679437	26687340	LOC102229824	membrane cofactor protein-like	NC_036443.1.29998460.SNP	NC_036443.1	1	29998460	11.05,20.4,10.64	trans	LOC102225534	102225534	109	28	49	29	1	additive
549311	NC_036443.1_29998460	102225534	NC_036443.1	1	29989507	30000745	LOC102225534	dnaJ homolog subfamily C member 5-like%2C transcript variant X1	NC_036443.1.29998460.SNP	NC_036443.1	1	29998460	35.08,42.49,48.17	cis	LOC102225534	102225534	109	28	49	29	1	additive
549357	NC_036443.1_29999248	102217907	NC_036443.1	1	29078027	29080273	LOC102217907	tripartite motif-containing protein 16-like	NC_036443.1.29999248.SNP	NC_036443.1	1	29999248	11.94,23.19,17.15	trans	LOC102225534	102225534	109	28	49	30	1	additive
549365	NC_036443.1_29999248	102229824	NC_036443.1	1	26679437	26687340	LOC102229824	membrane cofactor protein-like	NC_036443.1.29999248.SNP	NC_036443.1	1	29999248	11.07,20.96,11.01	trans	LOC102225534	102225534	109	28	49	30	1	additive
549378	NC_036443.1_29999248	111609249	NC_036443.1	1	30306620	30313321	LOC111609249	uncharacterized LOC111609249%2C transcript variant X1	NC_036443.1.29999248.SNP	NC_036443.1	1	29999248	22.41,36.64,40.4	trans	LOC102225534	102225534	109	28	49	30	1	additive
549379	NC_036443.1_29999248	111608352	NC_036443.1	1	32165446	32166171	LOC111608352	uncharacterized LOC111608352	NC_036443.1.29999248.SNP	NC_036443.1	1	29999248	16.76,25.79,35.3	trans	LOC102225534	102225534	109	28	49	30	1	additive
549393	NC_036443.1_29999248	102231364	NC_036443.1	1	28330499	28344674	itih6	inter-alpha-trypsin inhibitor heavy chain family member 6%2C transcript variant X2	NC_036443.1.29999248.SNP	NC_036443.1	1	29999248	10.76,18.27,10.33	trans	LOC102225534	102225534	109	28	49	30	1	additive
549394	NC_036443.1_29999248	111609525	NC_036443.1	1	29334797	29337980	LOC111609525	uncharacterized LOC111609525	NC_036443.1.29999248.SNP	NC_036443.1	1	29999248	20.52,36.61,32.72	trans	LOC102225534	102225534	109	28	49	30	1	additive
549403	NC_036443.1_29999248	102225534	NC_036443.1	1	29989507	30000745	LOC102225534	dnaJ homolog subfamily C member 5-like%2C transcript variant X1	NC_036443.1.29999248.SNP	NC_036443.1	1	29999248	35.67,43.44,49.83	cis	LOC102225534	102225534	109	28	49	30	1	additive
549417	NC_036443.1_29999248	102222480	NC_036443.1	1	31926138	31929760	cdk20	cyclin dependent kinase 20%2C transcript variant X1	NC_036443.1.29999248.SNP	NC_036443.1	1	29999248	22.16,29.79,35.51	trans	LOC102225534	102225534	109	28	49	30	1	additive
549459	NC_036443.1_29999259	102235376	NC_036443.1	1	31806159	31812512	LOC102235376	LHFPL tetraspan subfamily member 3 protein-like	NC_036443.1.29999259.SNP	NC_036443.1	1	29999259	28.76,35.87,36.08	trans	LOC102225534	102225534	109	28	47	30	1	additive
549464	NC_036443.1_29999259	102217907	NC_036443.1	1	29078027	29080273	LOC102217907	tripartite motif-containing protein 16-like	NC_036443.1.29999259.SNP	NC_036443.1	1	29999259	11.49,23.19,16.66	trans	LOC102225534	102225534	109	28	47	30	1	additive
549475	NC_036443.1_29999259	102222480	NC_036443.1	1	31926138	31929760	cdk20	cyclin dependent kinase 20%2C transcript variant X1	NC_036443.1.29999259.SNP	NC_036443.1	1	29999259	22.29,29.79,38.43	trans	LOC102225534	102225534	109	28	47	30	1	additive
549485	NC_036443.1_29999259	111609525	NC_036443.1	1	29334797	29337980	LOC111609525	uncharacterized LOC111609525	NC_036443.1.29999259.SNP	NC_036443.1	1	29999259	20.1,36.61,31.28	trans	LOC102225534	102225534	109	28	47	30	1	additive
549487	NC_036443.1_29999259	102229824	NC_036443.1	1	26679437	26687340	LOC102229824	membrane cofactor protein-like	NC_036443.1.29999259.SNP	NC_036443.1	1	29999259	10.88,20.96,11.65	trans	LOC102225534	102225534	109	28	47	30	1	additive
549499	NC_036443.1_29999259	111609249	NC_036443.1	1	30306620	30313321	LOC111609249	uncharacterized LOC111609249%2C transcript variant X1	NC_036443.1.29999259.SNP	NC_036443.1	1	29999259	22.44,36.64,41.14	trans	LOC102225534	102225534	109	28	47	30	1	additive
549519	NC_036443.1_29999259	102225534	NC_036443.1	1	29989507	30000745	LOC102225534	dnaJ homolog subfamily C member 5-like%2C transcript variant X1	NC_036443.1.29999259.SNP	NC_036443.1	1	29999259	34.29,43.44,49.13	cis	LOC102225534	102225534	109	28	47	30	1	additive
549530	NC_036443.1_29999259	111608352	NC_036443.1	1	32165446	32166171	LOC111608352	uncharacterized LOC111608352	NC_036443.1.29999259.SNP	NC_036443.1	1	29999259	16.33,25.79,35.12	trans	LOC102225534	102225534	109	28	47	30	1	additive
549551	NC_036443.1_29999850	111608352	NC_036443.1	1	32165446	32166171	LOC111608352	uncharacterized LOC111608352	NC_036443.1.29999850.SNP	NC_036443.1	1	29999850	16.78,25.79,35.29	trans	LOC102225534	102225534	109	28	49	30	1	additive
549553	NC_036443.1_29999850	111609249	NC_036443.1	1	30306620	30313321	LOC111609249	uncharacterized LOC111609249%2C transcript variant X1	NC_036443.1.29999850.SNP	NC_036443.1	1	29999850	22.43,36.64,40.12	trans	LOC102225534	102225534	109	28	49	30	1	additive
549559	NC_036443.1_29999850	102217907	NC_036443.1	1	29078027	29080273	LOC102217907	tripartite motif-containing protein 16-like	NC_036443.1.29999850.SNP	NC_036443.1	1	29999850	11.5,23.19,17.78	trans	LOC102225534	102225534	109	28	49	30	1	additive
549563	NC_036443.1_29999850	102231364	NC_036443.1	1	28330499	28344674	itih6	inter-alpha-trypsin inhibitor heavy chain family member 6%2C transcript variant X2	NC_036443.1.29999850.SNP	NC_036443.1	1	29999850	11.26,18.27,10.15	trans	LOC102225534	102225534	109	28	49	30	1	additive
549564	NC_036443.1_29999850	102225534	NC_036443.1	1	29989507	30000745	LOC102225534	dnaJ homolog subfamily C member 5-like%2C transcript variant X1	NC_036443.1.29999850.SNP	NC_036443.1	1	29999850	35.1,43.44,49.23	cis	LOC102225534	102225534	109	28	49	30	1	additive
549604	NC_036443.1_29999850	111609525	NC_036443.1	1	29334797	29337980	LOC111609525	uncharacterized LOC111609525	NC_036443.1.29999850.SNP	NC_036443.1	1	29999850	18.57,36.61,30.05	trans	LOC102225534	102225534	109	28	49	30	1	additive
549610	NC_036443.1_29999850	102235376	NC_036443.1	1	31806159	31812512	LOC102235376	LHFPL tetraspan subfamily member 3 protein-like	NC_036443.1.29999850.SNP	NC_036443.1	1	29999850	29.79,35.87,36.99	trans	LOC102225534	102225534	109	28	49	30	1	additive
549620	NC_036443.1_29999850	102229824	NC_036443.1	1	26679437	26687340	LOC102229824	membrane cofactor protein-like	NC_036443.1.29999850.SNP	NC_036443.1	1	29999850	11.19,20.96,10.91	trans	LOC102225534	102225534	109	28	49	30	1	additive
549623	NC_036443.1_29999850	102222480	NC_036443.1	1	31926138	31929760	cdk20	cyclin dependent kinase 20%2C transcript variant X1	NC_036443.1.29999850.SNP	NC_036443.1	1	29999850	22.09,29.79,35.47	trans	LOC102225534	102225534	109	28	49	30	1	additive
549771	NC_036443.1_30005141	111609249	NC_036443.1	1	30306620	30313321	LOC111609249	uncharacterized LOC111609249%2C transcript variant X1	NC_036443.1.30005141.SNP	NC_036443.1	1	30005141	11.88,20.19,22.91	trans	LOC102236837	102236837	109	32	36	19	1	additive
549808	NC_036443.1_30005141	102222480	NC_036443.1	1	31926138	31929760	cdk20	cyclin dependent kinase 20%2C transcript variant X1	NC_036443.1.30005141.SNP	NC_036443.1	1	30005141	11.94,15.94,25.04	trans	LOC102236837	102236837	109	32	36	19	1	additive
550382	NC_036443.1_30031847	102235376	NC_036443.1	1	31806159	31812512	LOC102235376	LHFPL tetraspan subfamily member 3 protein-like	NC_036443.1.30031847.SNP	NC_036443.1	1	30031847	16.86,27.72,23.45	trans	tpd52l2	102225096	109	23	23	21	1	additive
550391	NC_036443.1_30031847	111609525	NC_036443.1	1	29334797	29337980	LOC111609525	uncharacterized LOC111609525	NC_036443.1.30031847.SNP	NC_036443.1	1	30031847	14.36,26.86,25.12	trans	tpd52l2	102225096	109	23	23	21	1	additive
550395	NC_036443.1_30031847	111610094	NC_036443.1	1	31914547	31920192	LOC111610094	uncharacterized LOC111610094%2C transcript variant X2	NC_036443.1.30031847.SNP	NC_036443.1	1	30031847	18.01,26.41,20.53	trans	tpd52l2	102225096	109	23	23	21	1	additive
550396	NC_036443.1_30031847	111609249	NC_036443.1	1	30306620	30313321	LOC111609249	uncharacterized LOC111609249%2C transcript variant X1	NC_036443.1.30031847.SNP	NC_036443.1	1	30031847	12.24,26.17,24.03	trans	tpd52l2	102225096	109	23	23	21	1	additive
550397	NC_036443.1_30031847	102225534	NC_036443.1	1	29989507	30000745	LOC102225534	dnaJ homolog subfamily C member 5-like%2C transcript variant X1	NC_036443.1.30031847.SNP	NC_036443.1	1	30031847	22.98,34.99,33.08	cis	LOC102225534	102225534	109	23	23	21	1	additive
550438	NC_036443.1_30031847	102222480	NC_036443.1	1	31926138	31929760	cdk20	cyclin dependent kinase 20%2C transcript variant X1	NC_036443.1.30031847.SNP	NC_036443.1	1	30031847	12.46,22.73,19.83	trans	tpd52l2	102225096	109	23	23	21	1	additive
550489	NC_036443.1_30033585	102222480	NC_036443.1	1	31926138	31929760	cdk20	cyclin dependent kinase 20%2C transcript variant X1	NC_036443.1.30033585.SNP	NC_036443.1	1	30033585	15.11,27.07,29.86	trans	tpd52l2	102225096	109	26	29	28	1	additive
550524	NC_036443.1_30033585	111609525	NC_036443.1	1	29334797	29337980	LOC111609525	uncharacterized LOC111609525	NC_036443.1.30033585.SNP	NC_036443.1	1	30033585	14.61,34.38,24.17	trans	tpd52l2	102225096	109	26	29	28	1	additive
550529	NC_036443.1_30033585	102225534	NC_036443.1	1	29989507	30000745	LOC102225534	dnaJ homolog subfamily C member 5-like%2C transcript variant X1	NC_036443.1.30033585.SNP	NC_036443.1	1	30033585	24.32,39.78,35.37	cis	LOC102225534	102225534	109	26	29	28	1	additive
550532	NC_036443.1_30033585	111608352	NC_036443.1	1	32165446	32166171	LOC111608352	uncharacterized LOC111608352	NC_036443.1.30033585.SNP	NC_036443.1	1	30033585	11.18,23.65,27.86	trans	tpd52l2	102225096	109	26	29	28	1	additive
550544	NC_036443.1_30033585	111609249	NC_036443.1	1	30306620	30313321	LOC111609249	uncharacterized LOC111609249%2C transcript variant X1	NC_036443.1.30033585.SNP	NC_036443.1	1	30033585	14.65,33.75,31.88	trans	tpd52l2	102225096	109	26	29	28	1	additive
550554	NC_036443.1_30033585	111610094	NC_036443.1	1	31914547	31920192	LOC111610094	uncharacterized LOC111610094%2C transcript variant X2	NC_036443.1.30033585.SNP	NC_036443.1	1	30033585	19.63,32.6,23.88	trans	tpd52l2	102225096	109	26	29	28	1	additive
550580	NC_036443.1_30033708	102225534	NC_036443.1	1	29989507	30000745	LOC102225534	dnaJ homolog subfamily C member 5-like%2C transcript variant X1	NC_036443.1.30033708.SNP	NC_036443.1	1	30033708	31.95,43.44,46.68	cis	LOC102225534	102225534	109	28	42	30	1	additive
550615	NC_036443.1_30033708	111609249	NC_036443.1	1	30306620	30313321	LOC111609249	uncharacterized LOC111609249%2C transcript variant X1	NC_036443.1.30033708.SNP	NC_036443.1	1	30033708	20.52,36.64,36.65	trans	tpd52l2	102225096	109	28	42	30	1	additive
550628	NC_036443.1_30033708	111608352	NC_036443.1	1	32165446	32166171	LOC111608352	uncharacterized LOC111608352	NC_036443.1.30033708.SNP	NC_036443.1	1	30033708	14.66,25.79,35.1	trans	tpd52l2	102225096	109	28	42	30	1	additive
550634	NC_036443.1_30033708	102229824	NC_036443.1	1	26679437	26687340	LOC102229824	membrane cofactor protein-like	NC_036443.1.30033708.SNP	NC_036443.1	1	30033708	10.44,20.96,11.56	trans	tpd52l2	102225096	109	28	42	30	1	additive
550642	NC_036443.1_30033708	102235376	NC_036443.1	1	31806159	31812512	LOC102235376	LHFPL tetraspan subfamily member 3 protein-like	NC_036443.1.30033708.SNP	NC_036443.1	1	30033708	26.94,35.87,32.93	trans	tpd52l2	102225096	109	28	42	30	1	additive
550648	NC_036443.1_30033708	111609525	NC_036443.1	1	29334797	29337980	LOC111609525	uncharacterized LOC111609525	NC_036443.1.30033708.SNP	NC_036443.1	1	30033708	17.18,36.61,27.17	trans	tpd52l2	102225096	109	28	42	30	1	additive
550661	NC_036443.1_30033708	102222480	NC_036443.1	1	31926138	31929760	cdk20	cyclin dependent kinase 20%2C transcript variant X1	NC_036443.1.30033708.SNP	NC_036443.1	1	30033708	20.48,29.79,36.39	trans	tpd52l2	102225096	109	28	42	30	1	additive
550666	NC_036443.1_30033891	111609249	NC_036443.1	1	30306620	30313321	LOC111609249	uncharacterized LOC111609249%2C transcript variant X1	NC_036443.1.30033891.SNP	NC_036443.1	1	30033891	15.7,25.41,26.12	trans	tpd52l2	102225096	109	23	31	20	1	additive
550668	NC_036443.1_30033891	111610094	NC_036443.1	1	31914547	31920192	LOC111610094	uncharacterized LOC111610094%2C transcript variant X2	NC_036443.1.30033891.SNP	NC_036443.1	1	30033891	20.05,24.59,21.5	trans	tpd52l2	102225096	109	23	31	20	1	additive
550677	NC_036443.1_30033891	102217907	NC_036443.1	1	29078027	29080273	LOC102217907	tripartite motif-containing protein 16-like	NC_036443.1.30033891.SNP	NC_036443.1	1	30033891	10.78,15.21,11.56	trans	tpd52l2	102225096	109	23	31	20	1	additive
550686	NC_036443.1_30033891	102225534	NC_036443.1	1	29989507	30000745	LOC102225534	dnaJ homolog subfamily C member 5-like%2C transcript variant X1	NC_036443.1.30033891.SNP	NC_036443.1	1	30033891	24.7,30.33,33.76	cis	LOC102225534	102225534	109	23	31	20	1	additive
550715	NC_036443.1_30033891	111608352	NC_036443.1	1	32165446	32166171	LOC111608352	uncharacterized LOC111608352	NC_036443.1.30033891.SNP	NC_036443.1	1	30033891	14.72,21.03,21.81	trans	tpd52l2	102225096	109	23	31	20	1	additive
550718	NC_036443.1_30033891	111609525	NC_036443.1	1	29334797	29337980	LOC111609525	uncharacterized LOC111609525	NC_036443.1.30033891.SNP	NC_036443.1	1	30033891	15.48,26.15,19.61	trans	tpd52l2	102225096	109	23	31	20	1	additive
550719	NC_036443.1_30033891	102222480	NC_036443.1	1	31926138	31929760	cdk20	cyclin dependent kinase 20%2C transcript variant X1	NC_036443.1.30033891.SNP	NC_036443.1	1	30033891	15.62,21.82,23.31	trans	tpd52l2	102225096	109	23	31	20	1	additive
550861	NC_036443.1_30040845	102225534	NC_036443.1	1	29989507	30000745	LOC102225534	dnaJ homolog subfamily C member 5-like%2C transcript variant X1	NC_036443.1.30040845.SNP	NC_036443.1	1	30040845	11.65,37.27,15.62	cis	LOC102225534	102225534	109	26	9	31	1	additive
550966	NC_036443.1_30040848	102225534	NC_036443.1	1	29989507	30000745	LOC102225534	dnaJ homolog subfamily C member 5-like%2C transcript variant X1	NC_036443.1.30040848.SNP	NC_036443.1	1	30040848	13.97,38.14,18.59	cis	LOC102225534	102225534	109	27	12	31	1	additive
550975	NC_036443.1_30040848	102235376	NC_036443.1	1	31806159	31812512	LOC102235376	LHFPL tetraspan subfamily member 3 protein-like	NC_036443.1.30040848.SNP	NC_036443.1	1	30040848	14.51,31.73,11.21	trans	LOC102224830	102224830	109	27	12	31	1	additive
551010	NC_036443.1_30040848	111610094	NC_036443.1	1	31914547	31920192	LOC111610094	uncharacterized LOC111610094%2C transcript variant X2	NC_036443.1.30040848.SNP	NC_036443.1	1	30040848	12,30.76,11.52	trans	LOC102224830	102224830	109	27	12	31	1	additive
551488	NC_036443.1_30058122	102222480	NC_036443.1	1	31926138	31929760	cdk20	cyclin dependent kinase 20%2C transcript variant X1	NC_036443.1.30058122.SNP	NC_036443.1	1	30058122	12.09,22.95,27.99	trans	ptk6	102236580	109	12	26	27	1	additive
551493	NC_036443.1_30058122	102235376	NC_036443.1	1	31806159	31812512	LOC102235376	LHFPL tetraspan subfamily member 3 protein-like	NC_036443.1.30058122.SNP	NC_036443.1	1	30058122	12.03,21.06,23.53	trans	ptk6	102236580	109	12	26	27	1	additive
551495	NC_036443.1_30058122	111610094	NC_036443.1	1	31914547	31920192	LOC111610094	uncharacterized LOC111610094%2C transcript variant X2	NC_036443.1.30058122.SNP	NC_036443.1	1	30058122	12.7,22.4,20.7	trans	ptk6	102236580	109	12	26	27	1	additive
551513	NC_036443.1_30058122	102225534	NC_036443.1	1	29989507	30000745	LOC102225534	dnaJ homolog subfamily C member 5-like%2C transcript variant X1	NC_036443.1.30058122.SNP	NC_036443.1	1	30058122	17.51,29.38,36.52	cis	LOC102225534	102225534	109	12	26	27	1	additive
551522	NC_036443.1_30058122	111609525	NC_036443.1	1	29334797	29337980	LOC111609525	uncharacterized LOC111609525	NC_036443.1.30058122.SNP	NC_036443.1	1	30058122	10.11,26.64,25.66	trans	ptk6	102236580	109	12	26	27	1	additive
551798	NC_036443.1_30071210	102222480	NC_036443.1	1	31926138	31929760	cdk20	cyclin dependent kinase 20%2C transcript variant X1	NC_036443.1.30071210.SNP	NC_036443.1	1	30071210	19.96,29.11,36.35	trans	none	none	109	28	41	29	1	additive
551824	NC_036443.1_30071210	111609249	NC_036443.1	1	30306620	30313321	LOC111609249	uncharacterized LOC111609249%2C transcript variant X1	NC_036443.1.30071210.SNP	NC_036443.1	1	30071210	20.19,35.81,35.11	trans	none	none	109	28	41	29	1	additive
551854	NC_036443.1_30071210	102225534	NC_036443.1	1	29989507	30000745	LOC102225534	dnaJ homolog subfamily C member 5-like%2C transcript variant X1	NC_036443.1.30071210.SNP	NC_036443.1	1	30071210	30.86,42.48,42.97	cis	LOC102225534	102225534	109	28	41	29	1	additive
551855	NC_036443.1_30071210	111608352	NC_036443.1	1	32165446	32166171	LOC111608352	uncharacterized LOC111608352	NC_036443.1.30071210.SNP	NC_036443.1	1	30071210	14.7,25.16,31.95	trans	none	none	109	28	41	29	1	additive
551857	NC_036443.1_30071210	102217907	NC_036443.1	1	29078027	29080273	LOC102217907	tripartite motif-containing protein 16-like	NC_036443.1.30071210.SNP	NC_036443.1	1	30071210	12.21,22.6,17.46	trans	none	none	109	28	41	29	1	additive
551877	NC_036443.1_30071210	111609525	NC_036443.1	1	29334797	29337980	LOC111609525	uncharacterized LOC111609525	NC_036443.1.30071210.SNP	NC_036443.1	1	30071210	15.87,35.92,27.5	trans	none	none	109	28	41	29	1	additive
551909	NC_036443.1_30072341	102231364	NC_036443.1	1	28330499	28344674	itih6	inter-alpha-trypsin inhibitor heavy chain family member 6%2C transcript variant X2	NC_036443.1.30072341.SNP	NC_036443.1	1	30072341	10.37,18.27,10.26	trans	LOC102236328	102236328	109	28	50	30	1	additive
551931	NC_036443.1_30072341	102222480	NC_036443.1	1	31926138	31929760	cdk20	cyclin dependent kinase 20%2C transcript variant X1	NC_036443.1.30072341.SNP	NC_036443.1	1	30072341	22.39,29.79,36.46	trans	LOC102236328	102236328	109	28	50	30	1	additive
551936	NC_036443.1_30072341	111609525	NC_036443.1	1	29334797	29337980	LOC111609525	uncharacterized LOC111609525	NC_036443.1.30072341.SNP	NC_036443.1	1	30072341	18.92,36.61,30.26	trans	LOC102236328	102236328	109	28	50	30	1	additive
551944	NC_036443.1_30072341	102225534	NC_036443.1	1	29989507	30000745	LOC102225534	dnaJ homolog subfamily C member 5-like%2C transcript variant X1	NC_036443.1.30072341.SNP	NC_036443.1	1	30072341	35.7,43.44,49.87	cis	LOC102225534	102225534	109	28	50	30	1	additive
551961	NC_036443.1_30072341	102217907	NC_036443.1	1	29078027	29080273	LOC102217907	tripartite motif-containing protein 16-like	NC_036443.1.30072341.SNP	NC_036443.1	1	30072341	11.91,23.19,17.3	trans	LOC102236328	102236328	109	28	50	30	1	additive
551969	NC_036443.1_30072341	111609249	NC_036443.1	1	30306620	30313321	LOC111609249	uncharacterized LOC111609249%2C transcript variant X1	NC_036443.1.30072341.SNP	NC_036443.1	1	30072341	22.73,36.64,40.03	trans	LOC102236328	102236328	109	28	50	30	1	additive
551970	NC_036443.1_30072341	102229824	NC_036443.1	1	26679437	26687340	LOC102229824	membrane cofactor protein-like	NC_036443.1.30072341.SNP	NC_036443.1	1	30072341	11.27,20.96,11.19	trans	LOC102236328	102236328	109	28	50	30	1	additive
551977	NC_036443.1_30072341	111608352	NC_036443.1	1	32165446	32166171	LOC111608352	uncharacterized LOC111608352	NC_036443.1.30072341.SNP	NC_036443.1	1	30072341	16.86,25.79,35.8	trans	LOC102236328	102236328	109	28	50	30	1	additive
552373	NC_036443.1_30094347	102231364	NC_036443.1	1	28330499	28344674	itih6	inter-alpha-trypsin inhibitor heavy chain family member 6%2C transcript variant X2	NC_036443.1.30094347.SNP	NC_036443.1	1	30094347	10.93,19.95,12.46	trans	LOC102236070	102236070	109	28	44	26	1	additive
552382	NC_036443.1_30094347	102217907	NC_036443.1	1	29078027	29080273	LOC102217907	tripartite motif-containing protein 16-like	NC_036443.1.30094347.SNP	NC_036443.1	1	30094347	12.77,23.39,20.94	trans	LOC102236070	102236070	109	28	44	26	1	additive
552418	NC_036443.1_30094347	111609525	NC_036443.1	1	29334797	29337980	LOC111609525	uncharacterized LOC111609525	NC_036443.1.30094347.SNP	NC_036443.1	1	30094347	17.42,33.45,24.83	trans	LOC102236070	102236070	109	28	44	26	1	additive
552422	NC_036443.1_30094347	102225534	NC_036443.1	1	29989507	30000745	LOC102225534	dnaJ homolog subfamily C member 5-like%2C transcript variant X1	NC_036443.1.30094347.SNP	NC_036443.1	1	30094347	32.66,40.61,46.51	cis	LOC102225534	102225534	109	28	44	26	1	additive
552429	NC_036443.1_30094347	102229824	NC_036443.1	1	26679437	26687340	LOC102229824	membrane cofactor protein-like	NC_036443.1.30094347.SNP	NC_036443.1	1	30094347	12,21.36,11.92	trans	LOC102236070	102236070	109	28	44	26	1	additive
552430	NC_036443.1_30094347	102235376	NC_036443.1	1	31806159	31812512	LOC102235376	LHFPL tetraspan subfamily member 3 protein-like	NC_036443.1.30094347.SNP	NC_036443.1	1	30094347	28.04,35.68,37.61	trans	LOC102236070	102236070	109	28	44	26	1	additive
552436	NC_036443.1_30094347	111608352	NC_036443.1	1	32165446	32166171	LOC111608352	uncharacterized LOC111608352	NC_036443.1.30094347.SNP	NC_036443.1	1	30094347	15.29,23.28,31.45	trans	LOC102236070	102236070	109	28	44	26	1	additive
552449	NC_036443.1_30094347	111609249	NC_036443.1	1	30306620	30313321	LOC111609249	uncharacterized LOC111609249%2C transcript variant X1	NC_036443.1.30094347.SNP	NC_036443.1	1	30094347	21.48,33.31,36.14	trans	LOC102236070	102236070	109	28	44	26	1	additive
552455	NC_036443.1_30094347	102222480	NC_036443.1	1	31926138	31929760	cdk20	cyclin dependent kinase 20%2C transcript variant X1	NC_036443.1.30094347.SNP	NC_036443.1	1	30094347	21,26.99,34.63	trans	LOC102236070	102236070	109	28	44	26	1	additive
552491	NC_036443.1_30095068	111609249	NC_036443.1	1	30306620	30313321	LOC111609249	uncharacterized LOC111609249%2C transcript variant X1	NC_036443.1.30095068.SNP	NC_036443.1	1	30095068	22.74,35.81,39.13	trans	LOC102236070	102236070	109	28	50	29	1	additive
552502	NC_036443.1_30095068	111608352	NC_036443.1	1	32165446	32166171	LOC111608352	uncharacterized LOC111608352	NC_036443.1.30095068.SNP	NC_036443.1	1	30095068	17.3,25.16,36.03	trans	LOC102236070	102236070	109	28	50	29	1	additive
552503	NC_036443.1_30095068	102225534	NC_036443.1	1	29989507	30000745	LOC102225534	dnaJ homolog subfamily C member 5-like%2C transcript variant X1	NC_036443.1.30095068.SNP	NC_036443.1	1	30095068	35.98,43.55,52.8	cis	LOC102225534	102225534	109	28	50	29	1	additive
552522	NC_036443.1_30095068	102231364	NC_036443.1	1	28330499	28344674	itih6	inter-alpha-trypsin inhibitor heavy chain family member 6%2C transcript variant X2	NC_036443.1.30095068.SNP	NC_036443.1	1	30095068	10.36,19.32,11.54	trans	LOC102236070	102236070	109	28	50	29	1	additive
552527	NC_036443.1_30095068	102229824	NC_036443.1	1	26679437	26687340	LOC102229824	membrane cofactor protein-like	NC_036443.1.30095068.SNP	NC_036443.1	1	30095068	11.46,20.4,11.64	trans	LOC102236070	102236070	109	28	50	29	1	additive
552533	NC_036443.1_30095068	102217907	NC_036443.1	1	29078027	29080273	LOC102217907	tripartite motif-containing protein 16-like	NC_036443.1.30095068.SNP	NC_036443.1	1	30095068	11.78,22.85,17.22	trans	LOC102236070	102236070	109	28	50	29	1	additive
552537	NC_036443.1_30095068	102222480	NC_036443.1	1	31926138	31929760	cdk20	cyclin dependent kinase 20%2C transcript variant X1	NC_036443.1.30095068.SNP	NC_036443.1	1	30095068	22.47,29.1,35.34	trans	LOC102236070	102236070	109	28	50	29	1	additive
552563	NC_036443.1_30095068	102235376	NC_036443.1	1	31806159	31812512	LOC102235376	LHFPL tetraspan subfamily member 3 protein-like	NC_036443.1.30095068.SNP	NC_036443.1	1	30095068	29.81,38.31,42.2	trans	LOC102236070	102236070	109	28	50	29	1	additive
552575	NC_036443.1_30095068	111610094	NC_036443.1	1	31914547	31920192	LOC111610094	uncharacterized LOC111610094%2C transcript variant X2	NC_036443.1.30095068.SNP	NC_036443.1	1	30095068	27.04,35.03,32.61	trans	LOC102236070	102236070	109	28	50	29	1	additive
552601	NC_036443.1_30095068	111609525	NC_036443.1	1	29334797	29337980	LOC111609525	uncharacterized LOC111609525	NC_036443.1.30095068.SNP	NC_036443.1	1	30095068	18.9,35.95,29.7	trans	LOC102236070	102236070	109	28	50	29	1	additive
552607	NC_036443.1_30095084	102222480	NC_036443.1	1	31926138	31929760	cdk20	cyclin dependent kinase 20%2C transcript variant X1	NC_036443.1.30095084.SNP	NC_036443.1	1	30095084	22.79,29.1,35.9	trans	LOC102236070	102236070	109	28	51	29	1	additive
552611	NC_036443.1_30095084	111608352	NC_036443.1	1	32165446	32166171	LOC111608352	uncharacterized LOC111608352	NC_036443.1.30095084.SNP	NC_036443.1	1	30095084	17.17,25.16,35.52	trans	LOC102236070	102236070	109	28	51	29	1	additive
552620	NC_036443.1_30095084	102217907	NC_036443.1	1	29078027	29080273	LOC102217907	tripartite motif-containing protein 16-like	NC_036443.1.30095084.SNP	NC_036443.1	1	30095084	11.95,22.85,17.54	trans	LOC102236070	102236070	109	28	51	29	1	additive
552635	NC_036443.1_30095084	102231364	NC_036443.1	1	28330499	28344674	itih6	inter-alpha-trypsin inhibitor heavy chain family member 6%2C transcript variant X2	NC_036443.1.30095084.SNP	NC_036443.1	1	30095084	10.58,19.32,11.66	trans	LOC102236070	102236070	109	28	51	29	1	additive
552638	NC_036443.1_30095084	102235376	NC_036443.1	1	31806159	31812512	LOC102235376	LHFPL tetraspan subfamily member 3 protein-like	NC_036443.1.30095084.SNP	NC_036443.1	1	30095084	30.28,38.31,42.86	trans	LOC102236070	102236070	109	28	51	29	1	additive
552643	NC_036443.1_30095084	111609525	NC_036443.1	1	29334797	29337980	LOC111609525	uncharacterized LOC111609525	NC_036443.1.30095084.SNP	NC_036443.1	1	30095084	19.26,35.95,30.02	trans	LOC102236070	102236070	109	28	51	29	1	additive
552650	NC_036443.1_30095084	102225534	NC_036443.1	1	29989507	30000745	LOC102225534	dnaJ homolog subfamily C member 5-like%2C transcript variant X1	NC_036443.1.30095084.SNP	NC_036443.1	1	30095084	36.2,43.55,51.95	cis	LOC102225534	102225534	109	28	51	29	1	additive
552675	NC_036443.1_30095084	111609249	NC_036443.1	1	30306620	30313321	LOC111609249	uncharacterized LOC111609249%2C transcript variant X1	NC_036443.1.30095084.SNP	NC_036443.1	1	30095084	23.13,35.81,39.68	trans	LOC102236070	102236070	109	28	51	29	1	additive
552686	NC_036443.1_30095084	102229824	NC_036443.1	1	26679437	26687340	LOC102229824	membrane cofactor protein-like	NC_036443.1.30095084.SNP	NC_036443.1	1	30095084	11.49,20.4,10.92	trans	LOC102236070	102236070	109	28	51	29	1	additive
552725	NC_036443.1_30095455	111608352	NC_036443.1	1	32165446	32166171	LOC111608352	uncharacterized LOC111608352	NC_036443.1.30095455.SNP	NC_036443.1	1	30095455	17.17,25.16,35.52	trans	LOC102236070	102236070	109	28	51	29	1	additive
552747	NC_036443.1_30095455	111609249	NC_036443.1	1	30306620	30313321	LOC111609249	uncharacterized LOC111609249%2C transcript variant X1	NC_036443.1.30095455.SNP	NC_036443.1	1	30095455	23.13,35.81,39.68	trans	LOC102236070	102236070	109	28	51	29	1	additive
552773	NC_036443.1_30095455	102217907	NC_036443.1	1	29078027	29080273	LOC102217907	tripartite motif-containing protein 16-like	NC_036443.1.30095455.SNP	NC_036443.1	1	30095455	11.95,22.85,17.54	trans	LOC102236070	102236070	109	28	51	29	1	additive
552783	NC_036443.1_30095455	102235376	NC_036443.1	1	31806159	31812512	LOC102235376	LHFPL tetraspan subfamily member 3 protein-like	NC_036443.1.30095455.SNP	NC_036443.1	1	30095455	30.28,38.31,42.86	trans	LOC102236070	102236070	109	28	51	29	1	additive
552785	NC_036443.1_30095455	102225534	NC_036443.1	1	29989507	30000745	LOC102225534	dnaJ homolog subfamily C member 5-like%2C transcript variant X1	NC_036443.1.30095455.SNP	NC_036443.1	1	30095455	36.2,43.55,51.95	cis	LOC102225534	102225534	109	28	51	29	1	additive
552788	NC_036443.1_30095455	102222480	NC_036443.1	1	31926138	31929760	cdk20	cyclin dependent kinase 20%2C transcript variant X1	NC_036443.1.30095455.SNP	NC_036443.1	1	30095455	22.79,29.1,35.9	trans	LOC102236070	102236070	109	28	51	29	1	additive
552796	NC_036443.1_30095455	111609525	NC_036443.1	1	29334797	29337980	LOC111609525	uncharacterized LOC111609525	NC_036443.1.30095455.SNP	NC_036443.1	1	30095455	19.26,35.95,30.02	trans	LOC102236070	102236070	109	28	51	29	1	additive
552822	NC_036443.1_30095455	102229824	NC_036443.1	1	26679437	26687340	LOC102229824	membrane cofactor protein-like	NC_036443.1.30095455.SNP	NC_036443.1	1	30095455	11.49,20.4,10.92	trans	LOC102236070	102236070	109	28	51	29	1	additive
552829	NC_036443.1_30095455	102231364	NC_036443.1	1	28330499	28344674	itih6	inter-alpha-trypsin inhibitor heavy chain family member 6%2C transcript variant X2	NC_036443.1.30095455.SNP	NC_036443.1	1	30095455	10.58,19.32,11.66	trans	LOC102236070	102236070	109	28	51	29	1	additive
552849	NC_036443.1_30095524	111609525	NC_036443.1	1	29334797	29337980	LOC111609525	uncharacterized LOC111609525	NC_036443.1.30095524.SNP	NC_036443.1	1	30095524	19.26,35.95,30.02	trans	LOC102236070	102236070	109	28	51	29	1	additive
552861	NC_036443.1_30095524	111609249	NC_036443.1	1	30306620	30313321	LOC111609249	uncharacterized LOC111609249%2C transcript variant X1	NC_036443.1.30095524.SNP	NC_036443.1	1	30095524	23.13,35.81,39.68	trans	LOC102236070	102236070	109	28	51	29	1	additive
552871	NC_036443.1_30095524	102229824	NC_036443.1	1	26679437	26687340	LOC102229824	membrane cofactor protein-like	NC_036443.1.30095524.SNP	NC_036443.1	1	30095524	11.49,20.4,10.92	trans	LOC102236070	102236070	109	28	51	29	1	additive
552875	NC_036443.1_30095524	102222480	NC_036443.1	1	31926138	31929760	cdk20	cyclin dependent kinase 20%2C transcript variant X1	NC_036443.1.30095524.SNP	NC_036443.1	1	30095524	22.79,29.1,35.9	trans	LOC102236070	102236070	109	28	51	29	1	additive
552919	NC_036443.1_30095524	102235376	NC_036443.1	1	31806159	31812512	LOC102235376	LHFPL tetraspan subfamily member 3 protein-like	NC_036443.1.30095524.SNP	NC_036443.1	1	30095524	30.28,38.31,42.86	trans	LOC102236070	102236070	109	28	51	29	1	additive
552931	NC_036443.1_30095524	102217907	NC_036443.1	1	29078027	29080273	LOC102217907	tripartite motif-containing protein 16-like	NC_036443.1.30095524.SNP	NC_036443.1	1	30095524	11.95,22.85,17.54	trans	LOC102236070	102236070	109	28	51	29	1	additive
552936	NC_036443.1_30095524	102225534	NC_036443.1	1	29989507	30000745	LOC102225534	dnaJ homolog subfamily C member 5-like%2C transcript variant X1	NC_036443.1.30095524.SNP	NC_036443.1	1	30095524	36.2,43.55,51.95	cis	LOC102225534	102225534	109	28	51	29	1	additive
552945	NC_036443.1_30095524	111608352	NC_036443.1	1	32165446	32166171	LOC111608352	uncharacterized LOC111608352	NC_036443.1.30095524.SNP	NC_036443.1	1	30095524	17.17,25.16,35.52	trans	LOC102236070	102236070	109	28	51	29	1	additive
552952	NC_036443.1_30095524	102231364	NC_036443.1	1	28330499	28344674	itih6	inter-alpha-trypsin inhibitor heavy chain family member 6%2C transcript variant X2	NC_036443.1.30095524.SNP	NC_036443.1	1	30095524	10.58,19.32,11.66	trans	LOC102236070	102236070	109	28	51	29	1	additive
553001	NC_036443.1_30097797	111608352	NC_036443.1	1	32165446	32166171	LOC111608352	uncharacterized LOC111608352	NC_036443.1.30097797.SNP	NC_036443.1	1	30097797	15.46,24.46,34.16	trans	LOC102236070	102236070	109	29	48	29	1	additive
553006	NC_036443.1_30097797	102217907	NC_036443.1	1	29078027	29080273	LOC102217907	tripartite motif-containing protein 16-like	NC_036443.1.30097797.SNP	NC_036443.1	1	30097797	10.79,22.27,16.65	trans	LOC102236070	102236070	109	29	48	29	1	additive
553024	NC_036443.1_30097797	102225534	NC_036443.1	1	29989507	30000745	LOC102225534	dnaJ homolog subfamily C member 5-like%2C transcript variant X1	NC_036443.1.30097797.SNP	NC_036443.1	1	30097797	32.24,40.9,50.83	cis	LOC102225534	102225534	109	29	48	29	1	additive
553035	NC_036443.1_30097797	111609249	NC_036443.1	1	30306620	30313321	LOC111609249	uncharacterized LOC111609249%2C transcript variant X1	NC_036443.1.30097797.SNP	NC_036443.1	1	30097797	19.63,32.76,38.23	trans	LOC102236070	102236070	109	29	48	29	1	additive
553057	NC_036443.1_30097797	102222480	NC_036443.1	1	31926138	31929760	cdk20	cyclin dependent kinase 20%2C transcript variant X1	NC_036443.1.30097797.SNP	NC_036443.1	1	30097797	20,27.63,34.62	trans	LOC102236070	102236070	109	29	48	29	1	additive
553062	NC_036443.1_30097797	111609525	NC_036443.1	1	29334797	29337980	LOC111609525	uncharacterized LOC111609525	NC_036443.1.30097797.SNP	NC_036443.1	1	30097797	15.92,32.06,29.26	trans	LOC102236070	102236070	109	29	48	29	1	additive
553069	NC_036443.1_30097797	102229824	NC_036443.1	1	26679437	26687340	LOC102229824	membrane cofactor protein-like	NC_036443.1.30097797.SNP	NC_036443.1	1	30097797	10.5,19.79,10.25	trans	LOC102236070	102236070	109	29	48	29	1	additive
553121	NC_036443.1_30098532	111608352	NC_036443.1	1	32165446	32166171	LOC111608352	uncharacterized LOC111608352	NC_036443.1.30098532.SNP	NC_036443.1	1	30098532	16.2,24.54,34.62	trans	LOC102236070	102236070	109	28	47	28	1	additive
553131	NC_036443.1_30098532	102217907	NC_036443.1	1	29078027	29080273	LOC102217907	tripartite motif-containing protein 16-like	NC_036443.1.30098532.SNP	NC_036443.1	1	30098532	11.04,22.25,17	trans	LOC102236070	102236070	109	28	47	28	1	additive
553148	NC_036443.1_30098532	102235376	NC_036443.1	1	31806159	31812512	LOC102235376	LHFPL tetraspan subfamily member 3 protein-like	NC_036443.1.30098532.SNP	NC_036443.1	1	30098532	28.69,37.45,40.42	trans	LOC102236070	102236070	109	28	47	28	1	additive
553160	NC_036443.1_30098532	111609249	NC_036443.1	1	30306620	30313321	LOC111609249	uncharacterized LOC111609249%2C transcript variant X1	NC_036443.1.30098532.SNP	NC_036443.1	1	30098532	21.7,34.98,37.6	trans	LOC102236070	102236070	109	28	47	28	1	additive
553161	NC_036443.1_30098532	111610094	NC_036443.1	1	31914547	31920192	LOC111610094	uncharacterized LOC111610094%2C transcript variant X2	NC_036443.1.30098532.SNP	NC_036443.1	1	30098532	25.72,34.55,30.86	trans	LOC102236070	102236070	109	28	47	28	1	additive
553165	NC_036443.1_30098532	102225534	NC_036443.1	1	29989507	30000745	LOC102225534	dnaJ homolog subfamily C member 5-like%2C transcript variant X1	NC_036443.1.30098532.SNP	NC_036443.1	1	30098532	34.24,42.61,49.47	cis	LOC102225534	102225534	109	28	47	28	1	additive
553212	NC_036443.1_30098532	111609525	NC_036443.1	1	29334797	29337980	LOC111609525	uncharacterized LOC111609525	NC_036443.1.30098532.SNP	NC_036443.1	1	30098532	18.47,35.16,27.97	trans	LOC102236070	102236070	109	28	47	28	1	additive
553218	NC_036443.1_30098532	102222480	NC_036443.1	1	31926138	31929760	cdk20	cyclin dependent kinase 20%2C transcript variant X1	NC_036443.1.30098532.SNP	NC_036443.1	1	30098532	21.3,28.41,33.02	trans	LOC102236070	102236070	109	28	47	28	1	additive
553265	NC_036443.1_30100695	111608352	NC_036443.1	1	32165446	32166171	LOC111608352	uncharacterized LOC111608352	NC_036443.1.30100695.SNP	NC_036443.1	1	30100695	12.2,22.03,28.46	trans	LOC102236070	102236070	109	28	34	24	1	additive
553279	NC_036443.1_30100695	102225534	NC_036443.1	1	29989507	30000745	LOC102225534	dnaJ homolog subfamily C member 5-like%2C transcript variant X1	NC_036443.1.30100695.SNP	NC_036443.1	1	30100695	27.51,38.73,36.81	cis	LOC102225534	102225534	109	28	34	24	1	additive
553280	NC_036443.1_30100695	102222480	NC_036443.1	1	31926138	31929760	cdk20	cyclin dependent kinase 20%2C transcript variant X1	NC_036443.1.30100695.SNP	NC_036443.1	1	30100695	18.58,25.55,30.39	trans	LOC102236070	102236070	109	28	34	24	1	additive
553297	NC_036443.1_30100695	102235376	NC_036443.1	1	31806159	31812512	LOC102235376	LHFPL tetraspan subfamily member 3 protein-like	NC_036443.1.30100695.SNP	NC_036443.1	1	30100695	23.73,34.09,31.92	trans	LOC102236070	102236070	109	28	34	24	1	additive
553300	NC_036443.1_30100695	111609525	NC_036443.1	1	29334797	29337980	LOC111609525	uncharacterized LOC111609525	NC_036443.1.30100695.SNP	NC_036443.1	1	30100695	17.62,31.93,23.4	trans	LOC102236070	102236070	109	28	34	24	1	additive
553303	NC_036443.1_30100695	111609249	NC_036443.1	1	30306620	30313321	LOC111609249	uncharacterized LOC111609249%2C transcript variant X1	NC_036443.1.30100695.SNP	NC_036443.1	1	30100695	17.85,31.71,31.05	trans	LOC102236070	102236070	109	28	34	24	1	additive
553356	NC_036443.1_30100695	102217907	NC_036443.1	1	29078027	29080273	LOC102217907	tripartite motif-containing protein 16-like	NC_036443.1.30100695.SNP	NC_036443.1	1	30100695	13.7,19.94,15.73	trans	LOC102236070	102236070	109	28	34	24	1	additive
555231	NC_036443.1_30211334	111609525	NC_036443.1	1	29334797	29337980	LOC111609525	uncharacterized LOC111609525	NC_036443.1.30211334.SNP	NC_036443.1	1	30211334	10.77,16.46,16.79	trans	LOC102235565	102235565	109	23	28	17	1	additive
555236	NC_036443.1_30211334	111609249	NC_036443.1	1	30306620	30313321	LOC111609249	uncharacterized LOC111609249%2C transcript variant X1	NC_036443.1.30211334.SNP	NC_036443.1	1	30211334	10.62,16.15,14.09	cis	LOC111609249	111609249	109	23	28	17	1	additive
555246	NC_036443.1_30211334	102225534	NC_036443.1	1	29989507	30000745	LOC102225534	dnaJ homolog subfamily C member 5-like%2C transcript variant X1	NC_036443.1.30211334.SNP	NC_036443.1	1	30211334	17.71,18.4,15.69	trans	LOC102235565	102235565	109	23	28	17	1	additive
555247	NC_036443.1_30211334	102222480	NC_036443.1	1	31926138	31929760	cdk20	cyclin dependent kinase 20%2C transcript variant X1	NC_036443.1.30211334.SNP	NC_036443.1	1	30211334	12.14,14.32,12.31	trans	LOC102235565	102235565	109	23	28	17	1	additive
556050	NC_036443.1_30260932	102225534	NC_036443.1	1	29989507	30000745	LOC102225534	dnaJ homolog subfamily C member 5-like%2C transcript variant X1	NC_036443.1.30260932.SNP	NC_036443.1	1	30260932	34.48,43.44,50.52	trans	mapre1	102224570	109	28	47	30	1	additive
556059	NC_036443.1_30260932	111608352	NC_036443.1	1	32165446	32166171	LOC111608352	uncharacterized LOC111608352	NC_036443.1.30260932.SNP	NC_036443.1	1	30260932	15.95,25.79,34.41	trans	mapre1	102224570	109	28	47	30	1	additive
556099	NC_036443.1_30260932	111609525	NC_036443.1	1	29334797	29337980	LOC111609525	uncharacterized LOC111609525	NC_036443.1.30260932.SNP	NC_036443.1	1	30260932	17.91,36.61,28.91	trans	mapre1	102224570	109	28	47	30	1	additive
556115	NC_036443.1_30260932	102222480	NC_036443.1	1	31926138	31929760	cdk20	cyclin dependent kinase 20%2C transcript variant X1	NC_036443.1.30260932.SNP	NC_036443.1	1	30260932	21.72,29.79,36.09	trans	mapre1	102224570	109	28	47	30	1	additive
556124	NC_036443.1_30260932	102217907	NC_036443.1	1	29078027	29080273	LOC102217907	tripartite motif-containing protein 16-like	NC_036443.1.30260932.SNP	NC_036443.1	1	30260932	11.16,23.19,16.5	trans	mapre1	102224570	109	28	47	30	1	additive
556127	NC_036443.1_30260932	102229824	NC_036443.1	1	26679437	26687340	LOC102229824	membrane cofactor protein-like	NC_036443.1.30260932.SNP	NC_036443.1	1	30260932	11.02,20.96,12.83	trans	mapre1	102224570	109	28	47	30	1	additive
556131	NC_036443.1_30260932	111609249	NC_036443.1	1	30306620	30313321	LOC111609249	uncharacterized LOC111609249%2C transcript variant X1	NC_036443.1.30260932.SNP	NC_036443.1	1	30260932	22.05,36.64,39.43	cis	LOC111609249	111609249	109	28	47	30	1	additive
556138	NC_036443.1_30260932	111610094	NC_036443.1	1	31914547	31920192	LOC111610094	uncharacterized LOC111610094%2C transcript variant X2	NC_036443.1.30260932.SNP	NC_036443.1	1	30260932	26.54,34.71,31.67	trans	mapre1	102224570	109	28	47	30	1	additive
556148	NC_036443.1_30261365	111609249	NC_036443.1	1	30306620	30313321	LOC111609249	uncharacterized LOC111609249%2C transcript variant X1	NC_036443.1.30261365.SNP	NC_036443.1	1	30261365	22.76,36.64,40.43	cis	LOC111609249	111609249	109	28	50	30	1	additive
556168	NC_036443.1_30261365	102231364	NC_036443.1	1	28330499	28344674	itih6	inter-alpha-trypsin inhibitor heavy chain family member 6%2C transcript variant X2	NC_036443.1.30261365.SNP	NC_036443.1	1	30261365	10.44,18.27,10.17	trans	mapre1	102224570	109	28	50	30	1	additive
556192	NC_036443.1_30261365	102222480	NC_036443.1	1	31926138	31929760	cdk20	cyclin dependent kinase 20%2C transcript variant X1	NC_036443.1.30261365.SNP	NC_036443.1	1	30261365	22.41,29.79,36.7	trans	mapre1	102224570	109	28	50	30	1	additive
556195	NC_036443.1_30261365	102225534	NC_036443.1	1	29989507	30000745	LOC102225534	dnaJ homolog subfamily C member 5-like%2C transcript variant X1	NC_036443.1.30261365.SNP	NC_036443.1	1	30261365	35.68,43.44,49.86	trans	mapre1	102224570	109	28	50	30	1	additive
556201	NC_036443.1_30261365	102235376	NC_036443.1	1	31806159	31812512	LOC102235376	LHFPL tetraspan subfamily member 3 protein-like	NC_036443.1.30261365.SNP	NC_036443.1	1	30261365	29.79,35.87,37.06	trans	mapre1	102224570	109	28	50	30	1	additive
556212	NC_036443.1_30261365	111608352	NC_036443.1	1	32165446	32166171	LOC111608352	uncharacterized LOC111608352	NC_036443.1.30261365.SNP	NC_036443.1	1	30261365	16.87,25.79,35.74	trans	mapre1	102224570	109	28	50	30	1	additive
556216	NC_036443.1_30261365	102229824	NC_036443.1	1	26679437	26687340	LOC102229824	membrane cofactor protein-like	NC_036443.1.30261365.SNP	NC_036443.1	1	30261365	11.29,20.96,11.17	trans	mapre1	102224570	109	28	50	30	1	additive
556224	NC_036443.1_30261365	111609525	NC_036443.1	1	29334797	29337980	LOC111609525	uncharacterized LOC111609525	NC_036443.1.30261365.SNP	NC_036443.1	1	30261365	18.98,36.61,30.9	trans	mapre1	102224570	109	28	50	30	1	additive
556233	NC_036443.1_30261365	102217907	NC_036443.1	1	29078027	29080273	LOC102217907	tripartite motif-containing protein 16-like	NC_036443.1.30261365.SNP	NC_036443.1	1	30261365	11.7,23.19,17.46	trans	mapre1	102224570	109	28	50	30	1	additive
556256	NC_036443.1_30262378	111608352	NC_036443.1	1	32165446	32166171	LOC111608352	uncharacterized LOC111608352	NC_036443.1.30262378.SNP	NC_036443.1	1	30262378	15.94,25.79,34.68	trans	mapre1	102224570	109	28	47	30	1	additive
556268	NC_036443.1_30262378	102235376	NC_036443.1	1	31806159	31812512	LOC102235376	LHFPL tetraspan subfamily member 3 protein-like	NC_036443.1.30262378.SNP	NC_036443.1	1	30262378	28.74,35.87,35.74	trans	mapre1	102224570	109	28	47	30	1	additive
556290	NC_036443.1_30262378	111609525	NC_036443.1	1	29334797	29337980	LOC111609525	uncharacterized LOC111609525	NC_036443.1.30262378.SNP	NC_036443.1	1	30262378	17.92,36.61,29.65	trans	mapre1	102224570	109	28	47	30	1	additive
556292	NC_036443.1_30262378	102217907	NC_036443.1	1	29078027	29080273	LOC102217907	tripartite motif-containing protein 16-like	NC_036443.1.30262378.SNP	NC_036443.1	1	30262378	11.07,23.19,16.58	trans	mapre1	102224570	109	28	47	30	1	additive
556307	NC_036443.1_30262378	102229824	NC_036443.1	1	26679437	26687340	LOC102229824	membrane cofactor protein-like	NC_036443.1.30262378.SNP	NC_036443.1	1	30262378	10.89,20.96,11.5	trans	mapre1	102224570	109	28	47	30	1	additive
556314	NC_036443.1_30262378	102225534	NC_036443.1	1	29989507	30000745	LOC102225534	dnaJ homolog subfamily C member 5-like%2C transcript variant X1	NC_036443.1.30262378.SNP	NC_036443.1	1	30262378	34.03,43.44,47.99	trans	mapre1	102224570	109	28	47	30	1	additive
556324	NC_036443.1_30262378	102222480	NC_036443.1	1	31926138	31929760	cdk20	cyclin dependent kinase 20%2C transcript variant X1	NC_036443.1.30262378.SNP	NC_036443.1	1	30262378	21.26,29.79,35.72	trans	mapre1	102224570	109	28	47	30	1	additive
556327	NC_036443.1_30262378	111609249	NC_036443.1	1	30306620	30313321	LOC111609249	uncharacterized LOC111609249%2C transcript variant X1	NC_036443.1.30262378.SNP	NC_036443.1	1	30262378	21.8,36.64,39.29	cis	LOC111609249	111609249	109	28	47	30	1	additive
556331	NC_036443.1_30262378	111610094	NC_036443.1	1	31914547	31920192	LOC111610094	uncharacterized LOC111610094%2C transcript variant X2	NC_036443.1.30262378.SNP	NC_036443.1	1	30262378	27.46,34.71,31.82	trans	mapre1	102224570	109	28	47	30	1	additive
556362	NC_036443.1_30263609	102217907	NC_036443.1	1	29078027	29080273	LOC102217907	tripartite motif-containing protein 16-like	NC_036443.1.30263609.SNP	NC_036443.1	1	30263609	11.71,23.19,17.4	trans	none	none	109	28	50	30	1	additive
556378	NC_036443.1_30263609	102225534	NC_036443.1	1	29989507	30000745	LOC102225534	dnaJ homolog subfamily C member 5-like%2C transcript variant X1	NC_036443.1.30263609.SNP	NC_036443.1	1	30263609	35.62,43.44,49.93	trans	none	none	109	28	50	30	1	additive
556388	NC_036443.1_30263609	102231364	NC_036443.1	1	28330499	28344674	itih6	inter-alpha-trypsin inhibitor heavy chain family member 6%2C transcript variant X2	NC_036443.1.30263609.SNP	NC_036443.1	1	30263609	10.39,18.27,10.23	trans	none	none	109	28	50	30	1	additive
556394	NC_036443.1_30263609	111609249	NC_036443.1	1	30306620	30313321	LOC111609249	uncharacterized LOC111609249%2C transcript variant X1	NC_036443.1.30263609.SNP	NC_036443.1	1	30263609	23.53,36.64,41.19	cis	LOC111609249	111609249	109	28	50	30	1	additive
556439	NC_036443.1_30263609	102229824	NC_036443.1	1	26679437	26687340	LOC102229824	membrane cofactor protein-like	NC_036443.1.30263609.SNP	NC_036443.1	1	30263609	11.26,20.96,11.21	trans	none	none	109	28	50	30	1	additive
556442	NC_036443.1_30263609	111609525	NC_036443.1	1	29334797	29337980	LOC111609525	uncharacterized LOC111609525	NC_036443.1.30263609.SNP	NC_036443.1	1	30263609	18.97,36.61,30.21	trans	none	none	109	28	50	30	1	additive
556444	NC_036443.1_30263609	111608352	NC_036443.1	1	32165446	32166171	LOC111608352	uncharacterized LOC111608352	NC_036443.1.30263609.SNP	NC_036443.1	1	30263609	17.02,25.79,35.9	trans	none	none	109	28	50	30	1	additive
556447	NC_036443.1_30263609	102222480	NC_036443.1	1	31926138	31929760	cdk20	cyclin dependent kinase 20%2C transcript variant X1	NC_036443.1.30263609.SNP	NC_036443.1	1	30263609	22.39,29.79,36.19	trans	none	none	109	28	50	30	1	additive
556488	NC_036443.1_30264478	111609249	NC_036443.1	1	30306620	30313321	LOC111609249	uncharacterized LOC111609249%2C transcript variant X1	NC_036443.1.30264478.SNP	NC_036443.1	1	30264478	22.73,36.64,40.06	cis	LOC111609249	111609249	109	28	50	30	1	additive
556495	NC_036443.1_30264478	102225534	NC_036443.1	1	29989507	30000745	LOC102225534	dnaJ homolog subfamily C member 5-like%2C transcript variant X1	NC_036443.1.30264478.SNP	NC_036443.1	1	30264478	35.96,43.44,50.23	trans	none	none	109	28	50	30	1	additive
556509	NC_036443.1_30264478	111609525	NC_036443.1	1	29334797	29337980	LOC111609525	uncharacterized LOC111609525	NC_036443.1.30264478.SNP	NC_036443.1	1	30264478	19.02,36.61,30.21	trans	none	none	109	28	50	30	1	additive
556520	NC_036443.1_30264478	102231364	NC_036443.1	1	28330499	28344674	itih6	inter-alpha-trypsin inhibitor heavy chain family member 6%2C transcript variant X2	NC_036443.1.30264478.SNP	NC_036443.1	1	30264478	10.37,18.27,10.26	trans	none	none	109	28	50	30	1	additive
556540	NC_036443.1_30264478	102222480	NC_036443.1	1	31926138	31929760	cdk20	cyclin dependent kinase 20%2C transcript variant X1	NC_036443.1.30264478.SNP	NC_036443.1	1	30264478	22.43,29.79,36.04	trans	none	none	109	28	50	30	1	additive
556542	NC_036443.1_30264478	102229824	NC_036443.1	1	26679437	26687340	LOC102229824	membrane cofactor protein-like	NC_036443.1.30264478.SNP	NC_036443.1	1	30264478	11.44,20.96,12.07	trans	none	none	109	28	50	30	1	additive
556554	NC_036443.1_30264478	111608352	NC_036443.1	1	32165446	32166171	LOC111608352	uncharacterized LOC111608352	NC_036443.1.30264478.SNP	NC_036443.1	1	30264478	17.03,25.79,35.91	trans	none	none	109	28	50	30	1	additive
556560	NC_036443.1_30264478	102217907	NC_036443.1	1	29078027	29080273	LOC102217907	tripartite motif-containing protein 16-like	NC_036443.1.30264478.SNP	NC_036443.1	1	30264478	11.7,23.19,17.44	trans	none	none	109	28	50	30	1	additive
556809	NC_036443.1_30276899	102235376	NC_036443.1	1	31806159	31812512	LOC102235376	LHFPL tetraspan subfamily member 3 protein-like	NC_036443.1.30276899.SNP	NC_036443.1	1	30276899	29.78,35.87,37.07	trans	acss2	102224320	109	28	50	30	1	additive
556832	NC_036443.1_30276899	111609525	NC_036443.1	1	29334797	29337980	LOC111609525	uncharacterized LOC111609525	NC_036443.1.30276899.SNP	NC_036443.1	1	30276899	19.12,36.61,30.27	trans	acss2	102224320	109	28	50	30	1	additive
556843	NC_036443.1_30276899	102217907	NC_036443.1	1	29078027	29080273	LOC102217907	tripartite motif-containing protein 16-like	NC_036443.1.30276899.SNP	NC_036443.1	1	30276899	11.69,23.19,17.51	trans	acss2	102224320	109	28	50	30	1	additive
556850	NC_036443.1_30276899	111609249	NC_036443.1	1	30306620	30313321	LOC111609249	uncharacterized LOC111609249%2C transcript variant X1	NC_036443.1.30276899.SNP	NC_036443.1	1	30276899	22.82,36.64,39.89	cis	LOC111609249	111609249	109	28	50	30	1	additive
556855	NC_036443.1_30276899	102231364	NC_036443.1	1	28330499	28344674	itih6	inter-alpha-trypsin inhibitor heavy chain family member 6%2C transcript variant X2	NC_036443.1.30276899.SNP	NC_036443.1	1	30276899	10.66,18.27,10.14	trans	acss2	102224320	109	28	50	30	1	additive
556875	NC_036443.1_30276899	102222480	NC_036443.1	1	31926138	31929760	cdk20	cyclin dependent kinase 20%2C transcript variant X1	NC_036443.1.30276899.SNP	NC_036443.1	1	30276899	22.39,29.79,36.4	trans	acss2	102224320	109	28	50	30	1	additive
556879	NC_036443.1_30276899	102225534	NC_036443.1	1	29989507	30000745	LOC102225534	dnaJ homolog subfamily C member 5-like%2C transcript variant X1	NC_036443.1.30276899.SNP	NC_036443.1	1	30276899	36.06,43.44,50.41	trans	acss2	102224320	109	28	50	30	1	additive
556890	NC_036443.1_30276899	111608352	NC_036443.1	1	32165446	32166171	LOC111608352	uncharacterized LOC111608352	NC_036443.1.30276899.SNP	NC_036443.1	1	30276899	16.86,25.79,35.79	trans	acss2	102224320	109	28	50	30	1	additive
556894	NC_036443.1_30276899	102229824	NC_036443.1	1	26679437	26687340	LOC102229824	membrane cofactor protein-like	NC_036443.1.30276899.SNP	NC_036443.1	1	30276899	11.24,20.96,11.26	trans	acss2	102224320	109	28	50	30	1	additive
557151	NC_036443.1_30286755	111609525	NC_036443.1	1	29334797	29337980	LOC111609525	uncharacterized LOC111609525	NC_036443.1.30286755.SNP	NC_036443.1	1	30286755	14.47,27.36,21.71	trans	LOC102219016	102219016	109	24	44	30	1	additive
557152	NC_036443.1_30286755	102225534	NC_036443.1	1	29989507	30000745	LOC102225534	dnaJ homolog subfamily C member 5-like%2C transcript variant X1	NC_036443.1.30286755.SNP	NC_036443.1	1	30286755	28.88,32.37,35.06	trans	LOC102219016	102219016	109	24	44	30	1	additive
557156	NC_036443.1_30286755	111608352	NC_036443.1	1	32165446	32166171	LOC111608352	uncharacterized LOC111608352	NC_036443.1.30286755.SNP	NC_036443.1	1	30286755	14.13,21.52,26.78	trans	LOC102219016	102219016	109	24	44	30	1	additive
557164	NC_036443.1_30286755	102222480	NC_036443.1	1	31926138	31929760	cdk20	cyclin dependent kinase 20%2C transcript variant X1	NC_036443.1.30286755.SNP	NC_036443.1	1	30286755	18.87,25.73,28.34	trans	LOC102219016	102219016	109	24	44	30	1	additive
557165	NC_036443.1_30286755	111610094	NC_036443.1	1	31914547	31920192	LOC111610094	uncharacterized LOC111610094%2C transcript variant X2	NC_036443.1.30286755.SNP	NC_036443.1	1	30286755	23.94,28.27,26.12	trans	LOC102219016	102219016	109	24	44	30	1	additive
557169	NC_036443.1_30286755	102229824	NC_036443.1	1	26679437	26687340	LOC102229824	membrane cofactor protein-like	NC_036443.1.30286755.SNP	NC_036443.1	1	30286755	11.46,20.04,11.65	trans	LOC102219016	102219016	109	24	44	30	1	additive
557174	NC_036443.1_30286755	111609249	NC_036443.1	1	30306620	30313321	LOC111609249	uncharacterized LOC111609249%2C transcript variant X1	NC_036443.1.30286755.SNP	NC_036443.1	1	30286755	16.73,27.23,30.62	cis	LOC111609249	111609249	109	24	44	30	1	additive
557205	NC_036443.1_30286755	102235376	NC_036443.1	1	31806159	31812512	LOC102235376	LHFPL tetraspan subfamily member 3 protein-like	NC_036443.1.30286755.SNP	NC_036443.1	1	30286755	26.5,26.74,24.29	trans	LOC102219016	102219016	109	24	44	30	1	additive
557217	NC_036443.1_30286861	111609525	NC_036443.1	1	29334797	29337980	LOC111609525	uncharacterized LOC111609525	NC_036443.1.30286861.SNP	NC_036443.1	1	30286861	12.71,30.12,24.63	trans	LOC102219016	102219016	109	23	42	28	1	additive
557254	NC_036443.1_30286861	102225534	NC_036443.1	1	29989507	30000745	LOC102225534	dnaJ homolog subfamily C member 5-like%2C transcript variant X1	NC_036443.1.30286861.SNP	NC_036443.1	1	30286861	31.62,38.65,40.9	trans	LOC102219016	102219016	109	23	42	28	1	additive
557260	NC_036443.1_30286861	111609249	NC_036443.1	1	30306620	30313321	LOC111609249	uncharacterized LOC111609249%2C transcript variant X1	NC_036443.1.30286861.SNP	NC_036443.1	1	30286861	19.33,32.35,33.45	cis	LOC111609249	111609249	109	23	42	28	1	additive
557268	NC_036443.1_30286861	111610094	NC_036443.1	1	31914547	31920192	LOC111610094	uncharacterized LOC111610094%2C transcript variant X2	NC_036443.1.30286861.SNP	NC_036443.1	1	30286861	21.15,29.1,25.97	trans	LOC102219016	102219016	109	23	42	28	1	additive
557276	NC_036443.1_30286861	111608352	NC_036443.1	1	32165446	32166171	LOC111608352	uncharacterized LOC111608352	NC_036443.1.30286861.SNP	NC_036443.1	1	30286861	13.66,21.16,29.22	trans	LOC102219016	102219016	109	23	42	28	1	additive
557290	NC_036443.1_30286861	102222480	NC_036443.1	1	31926138	31929760	cdk20	cyclin dependent kinase 20%2C transcript variant X1	NC_036443.1.30286861.SNP	NC_036443.1	1	30286861	15.35,23.08,30.62	trans	LOC102219016	102219016	109	23	42	28	1	additive
557532	NC_036443.1_30305231	111609249	NC_036443.1	1	30306620	30313321	LOC111609249	uncharacterized LOC111609249%2C transcript variant X1	NC_036443.1.30305231.SNP	NC_036443.1	1	30305231	22.35,35.81,38.58	cis	LOC111609249	111609249	109	28	49	29	1	additive
557539	NC_036443.1_30305231	102229824	NC_036443.1	1	26679437	26687340	LOC102229824	membrane cofactor protein-like	NC_036443.1.30305231.SNP	NC_036443.1	1	30305231	11.17,20.4,10.53	trans	LOC102218503	102218503	109	28	49	29	1	additive
557564	NC_036443.1_30305231	102217907	NC_036443.1	1	29078027	29080273	LOC102217907	tripartite motif-containing protein 16-like	NC_036443.1.30305231.SNP	NC_036443.1	1	30305231	11.51,22.6,16.63	trans	LOC102218503	102218503	109	28	49	29	1	additive
557572	NC_036443.1_30305231	102235376	NC_036443.1	1	31806159	31812512	LOC102235376	LHFPL tetraspan subfamily member 3 protein-like	NC_036443.1.30305231.SNP	NC_036443.1	1	30305231	29.76,35.05,36.14	trans	LOC102218503	102218503	109	28	49	29	1	additive
557574	NC_036443.1_30305231	102225534	NC_036443.1	1	29989507	30000745	LOC102225534	dnaJ homolog subfamily C member 5-like%2C transcript variant X1	NC_036443.1.30305231.SNP	NC_036443.1	1	30305231	35.17,42.52,48.37	trans	LOC102218503	102218503	109	28	49	29	1	additive
557597	NC_036443.1_30305231	111609525	NC_036443.1	1	29334797	29337980	LOC111609525	uncharacterized LOC111609525	NC_036443.1.30305231.SNP	NC_036443.1	1	30305231	18.96,35.8,29.27	trans	LOC102218503	102218503	109	28	49	29	1	additive
557603	NC_036443.1_30305231	102222480	NC_036443.1	1	31926138	31929760	cdk20	cyclin dependent kinase 20%2C transcript variant X1	NC_036443.1.30305231.SNP	NC_036443.1	1	30305231	21.99,29.09,35.16	trans	LOC102218503	102218503	109	28	49	29	1	additive
557608	NC_036443.1_30305231	111608352	NC_036443.1	1	32165446	32166171	LOC111608352	uncharacterized LOC111608352	NC_036443.1.30305231.SNP	NC_036443.1	1	30305231	16.66,25.16,34.41	trans	LOC102218503	102218503	109	28	49	29	1	additive
557660	NC_036443.1_30305439	111608352	NC_036443.1	1	32165446	32166171	LOC111608352	uncharacterized LOC111608352	NC_036443.1.30305439.SNP	NC_036443.1	1	30305439	16.96,25.79,36.44	trans	LOC102218503	102218503	109	28	49	30	1	additive
557665	NC_036443.1_30305439	111609525	NC_036443.1	1	29334797	29337980	LOC111609525	uncharacterized LOC111609525	NC_036443.1.30305439.SNP	NC_036443.1	1	30305439	18.68,36.61,29.89	trans	LOC102218503	102218503	109	28	49	30	1	additive
557670	NC_036443.1_30305439	102231364	NC_036443.1	1	28330499	28344674	itih6	inter-alpha-trypsin inhibitor heavy chain family member 6%2C transcript variant X2	NC_036443.1.30305439.SNP	NC_036443.1	1	30305439	10.11,18.27,10.33	trans	LOC102218503	102218503	109	28	49	30	1	additive
557671	NC_036443.1_30305439	102225534	NC_036443.1	1	29989507	30000745	LOC102225534	dnaJ homolog subfamily C member 5-like%2C transcript variant X1	NC_036443.1.30305439.SNP	NC_036443.1	1	30305439	35.42,43.44,50.47	trans	LOC102218503	102218503	109	28	49	30	1	additive
557681	NC_036443.1_30305439	102217907	NC_036443.1	1	29078027	29080273	LOC102217907	tripartite motif-containing protein 16-like	NC_036443.1.30305439.SNP	NC_036443.1	1	30305439	11.53,23.19,17.5	trans	LOC102218503	102218503	109	28	49	30	1	additive
557685	NC_036443.1_30305439	111609249	NC_036443.1	1	30306620	30313321	LOC111609249	uncharacterized LOC111609249%2C transcript variant X1	NC_036443.1.30305439.SNP	NC_036443.1	1	30305439	22.42,36.64,39.32	cis	LOC111609249	111609249	109	28	49	30	1	additive
557688	NC_036443.1_30305439	102222480	NC_036443.1	1	31926138	31929760	cdk20	cyclin dependent kinase 20%2C transcript variant X1	NC_036443.1.30305439.SNP	NC_036443.1	1	30305439	22.43,29.79,36.07	trans	LOC102218503	102218503	109	28	49	30	1	additive
557689	NC_036443.1_30305439	102235376	NC_036443.1	1	31806159	31812512	LOC102235376	LHFPL tetraspan subfamily member 3 protein-like	NC_036443.1.30305439.SNP	NC_036443.1	1	30305439	29.49,35.87,36.5	trans	LOC102218503	102218503	109	28	49	30	1	additive
557696	NC_036443.1_30305439	102229824	NC_036443.1	1	26679437	26687340	LOC102229824	membrane cofactor protein-like	NC_036443.1.30305439.SNP	NC_036443.1	1	30305439	11.28,20.96,11.87	trans	LOC102218503	102218503	109	28	49	30	1	additive
557698	NC_036443.1_30305439	111610094	NC_036443.1	1	31914547	31920192	LOC111610094	uncharacterized LOC111610094%2C transcript variant X2	NC_036443.1.30305439.SNP	NC_036443.1	1	30305439	26.89,34.71,31.64	trans	LOC102218503	102218503	109	28	49	30	1	additive
557793	NC_036443.1_30315097	102235376	NC_036443.1	1	31806159	31812512	LOC102235376	LHFPL tetraspan subfamily member 3 protein-like	NC_036443.1.30315097.SNP	NC_036443.1	1	30315097	18.49,23.86,11.2	trans	LOC102218503	102218503	109	23	26	38	1	additive
557799	NC_036443.1_30315097	102222480	NC_036443.1	1	31926138	31929760	cdk20	cyclin dependent kinase 20%2C transcript variant X1	NC_036443.1.30315097.SNP	NC_036443.1	1	30315097	14.94,25.13,13	trans	LOC102218503	102218503	109	23	26	38	1	additive
557816	NC_036443.1_30315097	102225534	NC_036443.1	1	29989507	30000745	LOC102225534	dnaJ homolog subfamily C member 5-like%2C transcript variant X1	NC_036443.1.30315097.SNP	NC_036443.1	1	30315097	20.63,24.67,12.55	trans	LOC102218503	102218503	109	23	26	38	1	additive
557819	NC_036443.1_30315097	111609249	NC_036443.1	1	30306620	30313321	LOC111609249	uncharacterized LOC111609249%2C transcript variant X1	NC_036443.1.30315097.SNP	NC_036443.1	1	30315097	13.86,23.68,12.78	cis	LOC111609249	111609249	109	23	26	38	1	additive
557870	NC_036443.1_30317382	111609249	NC_036443.1	1	30306620	30313321	LOC111609249	uncharacterized LOC111609249%2C transcript variant X1	NC_036443.1.30317382.SNP	NC_036443.1	1	30317382	12.43,17.34,11.4	cis	LOC111609249	111609249	109	13	30	23	1	additive
557877	NC_036443.1_30317382	111610094	NC_036443.1	1	31914547	31920192	LOC111610094	uncharacterized LOC111610094%2C transcript variant X2	NC_036443.1.30317382.SNP	NC_036443.1	1	30317382	11.02,16.54,10.23	trans	LOC102218503	102218503	109	13	30	23	1	additive
557878	NC_036443.1_30317382	102235376	NC_036443.1	1	31806159	31812512	LOC102235376	LHFPL tetraspan subfamily member 3 protein-like	NC_036443.1.30317382.SNP	NC_036443.1	1	30317382	12.8,15.76,10.24	trans	LOC102218503	102218503	109	13	30	23	1	additive
557882	NC_036443.1_30317382	111608352	NC_036443.1	1	32165446	32166171	LOC111608352	uncharacterized LOC111608352	NC_036443.1.30317382.SNP	NC_036443.1	1	30317382	12.65,16.07,10.32	trans	LOC102218503	102218503	109	13	30	23	1	additive
557883	NC_036443.1_30317382	111609525	NC_036443.1	1	29334797	29337980	LOC111609525	uncharacterized LOC111609525	NC_036443.1.30317382.SNP	NC_036443.1	1	30317382	10.05,16.93,12.95	trans	LOC102218503	102218503	109	13	30	23	1	additive
557901	NC_036443.1_30317382	102225534	NC_036443.1	1	29989507	30000745	LOC102225534	dnaJ homolog subfamily C member 5-like%2C transcript variant X1	NC_036443.1.30317382.SNP	NC_036443.1	1	30317382	13.7,16.81,11.4	trans	LOC102218503	102218503	109	13	30	23	1	additive
557995	NC_036443.1_30321090	111609249	NC_036443.1	1	30306620	30313321	LOC111609249	uncharacterized LOC111609249%2C transcript variant X1	NC_036443.1.30321090.SNP	NC_036443.1	1	30321090	21.79,36.64,38.62	cis	LOC111609249	111609249	109	28	47	30	1	additive
558016	NC_036443.1_30321090	111608352	NC_036443.1	1	32165446	32166171	LOC111608352	uncharacterized LOC111608352	NC_036443.1.30321090.SNP	NC_036443.1	1	30321090	16.55,25.79,36.2	trans	taz	102218243	109	28	47	30	1	additive
558022	NC_036443.1_30321090	102222480	NC_036443.1	1	31926138	31929760	cdk20	cyclin dependent kinase 20%2C transcript variant X1	NC_036443.1.30321090.SNP	NC_036443.1	1	30321090	21.27,29.79,34.84	trans	taz	102218243	109	28	47	30	1	additive
558033	NC_036443.1_30321090	102225534	NC_036443.1	1	29989507	30000745	LOC102225534	dnaJ homolog subfamily C member 5-like%2C transcript variant X1	NC_036443.1.30321090.SNP	NC_036443.1	1	30321090	34.94,43.44,49.68	trans	taz	102218243	109	28	47	30	1	additive
558038	NC_036443.1_30321090	102229824	NC_036443.1	1	26679437	26687340	LOC102229824	membrane cofactor protein-like	NC_036443.1.30321090.SNP	NC_036443.1	1	30321090	10.83,20.96,11.59	trans	taz	102218243	109	28	47	30	1	additive
558055	NC_036443.1_30321090	102217907	NC_036443.1	1	29078027	29080273	LOC102217907	tripartite motif-containing protein 16-like	NC_036443.1.30321090.SNP	NC_036443.1	1	30321090	11.66,23.19,16.53	trans	taz	102218243	109	28	47	30	1	additive
558056	NC_036443.1_30321090	111609525	NC_036443.1	1	29334797	29337980	LOC111609525	uncharacterized LOC111609525	NC_036443.1.30321090.SNP	NC_036443.1	1	30321090	18.19,36.61,29.34	trans	taz	102218243	109	28	47	30	1	additive
558068	NC_036443.1_30321090	111610094	NC_036443.1	1	31914547	31920192	LOC111610094	uncharacterized LOC111610094%2C transcript variant X2	NC_036443.1.30321090.SNP	NC_036443.1	1	30321090	25.83,34.71,30.88	trans	taz	102218243	109	28	47	30	1	additive
558120	NC_036443.1_30323928	102235376	NC_036443.1	1	31806159	31812512	LOC102235376	LHFPL tetraspan subfamily member 3 protein-like	NC_036443.1.30323928.SNP	NC_036443.1	1	30323928	23.67,34.26,32.7	trans	taz	102218243	109	27	36	25	1	additive
558141	NC_036443.1_30323928	111608352	NC_036443.1	1	32165446	32166171	LOC111608352	uncharacterized LOC111608352	NC_036443.1.30323928.SNP	NC_036443.1	1	30323928	12.88,22.42,28.54	trans	taz	102218243	109	27	36	25	1	additive
558149	NC_036443.1_30323928	102222480	NC_036443.1	1	31926138	31929760	cdk20	cyclin dependent kinase 20%2C transcript variant X1	NC_036443.1.30323928.SNP	NC_036443.1	1	30323928	16.76,25.71,27.02	trans	taz	102218243	109	27	36	25	1	additive
558195	NC_036443.1_30323928	102225534	NC_036443.1	1	29989507	30000745	LOC102225534	dnaJ homolog subfamily C member 5-like%2C transcript variant X1	NC_036443.1.30323928.SNP	NC_036443.1	1	30323928	28.42,38.94,40.33	trans	taz	102218243	109	27	36	25	1	additive
558204	NC_036443.1_30323928	111609249	NC_036443.1	1	30306620	30313321	LOC111609249	uncharacterized LOC111609249%2C transcript variant X1	NC_036443.1.30323928.SNP	NC_036443.1	1	30323928	17.35,31.76,31.87	cis	LOC111609249	111609249	109	27	36	25	1	additive
558215	NC_036443.1_30323928	111610094	NC_036443.1	1	31914547	31920192	LOC111610094	uncharacterized LOC111610094%2C transcript variant X2	NC_036443.1.30323928.SNP	NC_036443.1	1	30323928	21.92,31.97,25.25	trans	taz	102218243	109	27	36	25	1	additive
558220	NC_036443.1_30323928	111609525	NC_036443.1	1	29334797	29337980	LOC111609525	uncharacterized LOC111609525	NC_036443.1.30323928.SNP	NC_036443.1	1	30323928	14.72,33.22,23.74	trans	taz	102218243	109	27	36	25	1	additive
558389	NC_036443.1_30336032	102225534	NC_036443.1	1	29989507	30000745	LOC102225534	dnaJ homolog subfamily C member 5-like%2C transcript variant X1	NC_036443.1.30336032.SNP	NC_036443.1	1	30336032	23.33,33.7,48.5	trans	LOC102217814	102217814	109	30	44	28	1	additive
558428	NC_036443.1_30336032	102222480	NC_036443.1	1	31926138	31929760	cdk20	cyclin dependent kinase 20%2C transcript variant X1	NC_036443.1.30336032.SNP	NC_036443.1	1	30336032	15.79,24.28,32.73	trans	LOC102217814	102217814	109	30	44	28	1	additive
558434	NC_036443.1_30336032	111609525	NC_036443.1	1	29334797	29337980	LOC111609525	uncharacterized LOC111609525	NC_036443.1.30336032.SNP	NC_036443.1	1	30336032	15.11,30.87,27.21	trans	LOC102217814	102217814	109	30	44	28	1	additive
558439	NC_036443.1_30336032	111609249	NC_036443.1	1	30306620	30313321	LOC111609249	uncharacterized LOC111609249%2C transcript variant X1	NC_036443.1.30336032.SNP	NC_036443.1	1	30336032	15.54,29.42,36.28	cis	LOC111609249	111609249	109	30	44	28	1	additive
558456	NC_036443.1_30336032	111608352	NC_036443.1	1	32165446	32166171	LOC111608352	uncharacterized LOC111608352	NC_036443.1.30336032.SNP	NC_036443.1	1	30336032	12.65,22.31,31.49	trans	LOC102217814	102217814	109	30	44	28	1	additive
558491	NC_036443.1_30336095	111610094	NC_036443.1	1	31914547	31920192	LOC111610094	uncharacterized LOC111610094%2C transcript variant X2	NC_036443.1.30336095.SNP	NC_036443.1	1	30336095	24.63,34.58,30.64	trans	LOC102217814	102217814	109	28	41	28	1	additive
558514	NC_036443.1_30336095	102225534	NC_036443.1	1	29989507	30000745	LOC102225534	dnaJ homolog subfamily C member 5-like%2C transcript variant X1	NC_036443.1.30336095.SNP	NC_036443.1	1	30336095	32.57,42.57,47.37	trans	LOC102217814	102217814	109	28	41	28	1	additive
558524	NC_036443.1_30336095	111608352	NC_036443.1	1	32165446	32166171	LOC111608352	uncharacterized LOC111608352	NC_036443.1.30336095.SNP	NC_036443.1	1	30336095	14.9,24.57,32.39	trans	LOC102217814	102217814	109	28	41	28	1	additive
558537	NC_036443.1_30336095	102229824	NC_036443.1	1	26679437	26687340	LOC102229824	membrane cofactor protein-like	NC_036443.1.30336095.SNP	NC_036443.1	1	30336095	11.2,19.84,10.54	trans	LOC102217814	102217814	109	28	41	28	1	additive
558544	NC_036443.1_30336095	102235376	NC_036443.1	1	31806159	31812512	LOC102235376	LHFPL tetraspan subfamily member 3 protein-like	NC_036443.1.30336095.SNP	NC_036443.1	1	30336095	26.2,37.54,37.92	trans	LOC102217814	102217814	109	28	41	28	1	additive
558566	NC_036443.1_30336095	102222480	NC_036443.1	1	31926138	31929760	cdk20	cyclin dependent kinase 20%2C transcript variant X1	NC_036443.1.30336095.SNP	NC_036443.1	1	30336095	19.25,28.44,31.95	trans	LOC102217814	102217814	109	28	41	28	1	additive
558570	NC_036443.1_30336095	111609249	NC_036443.1	1	30306620	30313321	LOC111609249	uncharacterized LOC111609249%2C transcript variant X1	NC_036443.1.30336095.SNP	NC_036443.1	1	30336095	19.71,34.98,35.16	cis	LOC111609249	111609249	109	28	41	28	1	additive
558576	NC_036443.1_30336095	111609525	NC_036443.1	1	29334797	29337980	LOC111609525	uncharacterized LOC111609525	NC_036443.1.30336095.SNP	NC_036443.1	1	30336095	20.13,35.12,33.17	trans	LOC102217814	102217814	109	28	41	28	1	additive
558585	NC_036443.1_30336095	102217907	NC_036443.1	1	29078027	29080273	LOC102217907	tripartite motif-containing protein 16-like	NC_036443.1.30336095.SNP	NC_036443.1	1	30336095	10.12,22.28,15.91	trans	LOC102217814	102217814	109	28	41	28	1	additive
558645	NC_036443.1_30338741	102229824	NC_036443.1	1	26679437	26687340	LOC102229824	membrane cofactor protein-like	NC_036443.1.30338741.SNP	NC_036443.1	1	30338741	11.49,20.4,10.92	trans	LOC102217219	102217219	109	28	51	29	1	additive
558652	NC_036443.1_30338741	102222480	NC_036443.1	1	31926138	31929760	cdk20	cyclin dependent kinase 20%2C transcript variant X1	NC_036443.1.30338741.SNP	NC_036443.1	1	30338741	22.79,29.1,35.9	trans	LOC102217219	102217219	109	28	51	29	1	additive
558654	NC_036443.1_30338741	102217907	NC_036443.1	1	29078027	29080273	LOC102217907	tripartite motif-containing protein 16-like	NC_036443.1.30338741.SNP	NC_036443.1	1	30338741	11.95,22.85,17.54	trans	LOC102217219	102217219	109	28	51	29	1	additive
558661	NC_036443.1_30338741	102235376	NC_036443.1	1	31806159	31812512	LOC102235376	LHFPL tetraspan subfamily member 3 protein-like	NC_036443.1.30338741.SNP	NC_036443.1	1	30338741	30.28,38.31,42.86	trans	LOC102217219	102217219	109	28	51	29	1	additive
558671	NC_036443.1_30338741	111609525	NC_036443.1	1	29334797	29337980	LOC111609525	uncharacterized LOC111609525	NC_036443.1.30338741.SNP	NC_036443.1	1	30338741	19.26,35.95,30.02	trans	LOC102217219	102217219	109	28	51	29	1	additive
558703	NC_036443.1_30338741	102231364	NC_036443.1	1	28330499	28344674	itih6	inter-alpha-trypsin inhibitor heavy chain family member 6%2C transcript variant X2	NC_036443.1.30338741.SNP	NC_036443.1	1	30338741	10.58,19.32,11.66	trans	LOC102217219	102217219	109	28	51	29	1	additive
558717	NC_036443.1_30338741	111609249	NC_036443.1	1	30306620	30313321	LOC111609249	uncharacterized LOC111609249%2C transcript variant X1	NC_036443.1.30338741.SNP	NC_036443.1	1	30338741	23.13,35.81,39.68	cis	LOC111609249	111609249	109	28	51	29	1	additive
558724	NC_036443.1_30338741	111608352	NC_036443.1	1	32165446	32166171	LOC111608352	uncharacterized LOC111608352	NC_036443.1.30338741.SNP	NC_036443.1	1	30338741	17.17,25.16,35.52	trans	LOC102217219	102217219	109	28	51	29	1	additive
558729	NC_036443.1_30338741	102225534	NC_036443.1	1	29989507	30000745	LOC102225534	dnaJ homolog subfamily C member 5-like%2C transcript variant X1	NC_036443.1.30338741.SNP	NC_036443.1	1	30338741	36.2,43.55,51.95	trans	LOC102217219	102217219	109	28	51	29	1	additive
558788	NC_036443.1_30339728	102225534	NC_036443.1	1	29989507	30000745	LOC102225534	dnaJ homolog subfamily C member 5-like%2C transcript variant X1	NC_036443.1.30339728.SNP	NC_036443.1	1	30339728	36.2,43.55,51.95	trans	LOC102217219	102217219	109	28	51	29	1	additive
558799	NC_036443.1_30339728	102235376	NC_036443.1	1	31806159	31812512	LOC102235376	LHFPL tetraspan subfamily member 3 protein-like	NC_036443.1.30339728.SNP	NC_036443.1	1	30339728	30.28,38.31,42.86	trans	LOC102217219	102217219	109	28	51	29	1	additive
558840	NC_036443.1_30339728	102217907	NC_036443.1	1	29078027	29080273	LOC102217907	tripartite motif-containing protein 16-like	NC_036443.1.30339728.SNP	NC_036443.1	1	30339728	11.95,22.85,17.54	trans	LOC102217219	102217219	109	28	51	29	1	additive
558854	NC_036443.1_30339728	102229824	NC_036443.1	1	26679437	26687340	LOC102229824	membrane cofactor protein-like	NC_036443.1.30339728.SNP	NC_036443.1	1	30339728	11.49,20.4,10.92	trans	LOC102217219	102217219	109	28	51	29	1	additive
558861	NC_036443.1_30339728	111609525	NC_036443.1	1	29334797	29337980	LOC111609525	uncharacterized LOC111609525	NC_036443.1.30339728.SNP	NC_036443.1	1	30339728	19.26,35.95,30.02	trans	LOC102217219	102217219	109	28	51	29	1	additive
558871	NC_036443.1_30339728	111609249	NC_036443.1	1	30306620	30313321	LOC111609249	uncharacterized LOC111609249%2C transcript variant X1	NC_036443.1.30339728.SNP	NC_036443.1	1	30339728	23.13,35.81,39.68	cis	LOC111609249	111609249	109	28	51	29	1	additive
558876	NC_036443.1_30339728	111608352	NC_036443.1	1	32165446	32166171	LOC111608352	uncharacterized LOC111608352	NC_036443.1.30339728.SNP	NC_036443.1	1	30339728	17.17,25.16,35.52	trans	LOC102217219	102217219	109	28	51	29	1	additive
558879	NC_036443.1_30339728	102222480	NC_036443.1	1	31926138	31929760	cdk20	cyclin dependent kinase 20%2C transcript variant X1	NC_036443.1.30339728.SNP	NC_036443.1	1	30339728	22.79,29.1,35.9	trans	LOC102217219	102217219	109	28	51	29	1	additive
558888	NC_036443.1_30339728	102231364	NC_036443.1	1	28330499	28344674	itih6	inter-alpha-trypsin inhibitor heavy chain family member 6%2C transcript variant X2	NC_036443.1.30339728.SNP	NC_036443.1	1	30339728	10.58,19.32,11.66	trans	LOC102217219	102217219	109	28	51	29	1	additive
558976	NC_036443.1_30343655	102222480	NC_036443.1	1	31926138	31929760	cdk20	cyclin dependent kinase 20%2C transcript variant X1	NC_036443.1.30343655.SNP	NC_036443.1	1	30343655	13.56,25.48,29.46	trans	LOC102217219	102217219	109	30	31	28	1	additive
559018	NC_036443.1_30343655	111608352	NC_036443.1	1	32165446	32166171	LOC111608352	uncharacterized LOC111608352	NC_036443.1.30343655.SNP	NC_036443.1	1	30343655	10.99,23.47,29.54	trans	LOC102217219	102217219	109	30	31	28	1	additive
559043	NC_036443.1_30343655	111609525	NC_036443.1	1	29334797	29337980	LOC111609525	uncharacterized LOC111609525	NC_036443.1.30343655.SNP	NC_036443.1	1	30343655	15.27,33.01,29.94	trans	LOC102217219	102217219	109	30	31	28	1	additive
559051	NC_036443.1_30343655	102225534	NC_036443.1	1	29989507	30000745	LOC102225534	dnaJ homolog subfamily C member 5-like%2C transcript variant X1	NC_036443.1.30343655.SNP	NC_036443.1	1	30343655	18.83,34,40.75	trans	LOC102217219	102217219	109	30	31	28	1	additive
559053	NC_036443.1_30343655	111609249	NC_036443.1	1	30306620	30313321	LOC111609249	uncharacterized LOC111609249%2C transcript variant X1	NC_036443.1.30343655.SNP	NC_036443.1	1	30343655	14.85,32.66,31.44	cis	LOC111609249	111609249	109	30	31	28	1	additive
559104	NC_036443.1_30343656	111608352	NC_036443.1	1	32165446	32166171	LOC111608352	uncharacterized LOC111608352	NC_036443.1.30343656.SNP	NC_036443.1	1	30343656	11.38,23.47,30.58	trans	LOC102217219	102217219	109	30	33	28	1	additive
559130	NC_036443.1_30343656	102225534	NC_036443.1	1	29989507	30000745	LOC102225534	dnaJ homolog subfamily C member 5-like%2C transcript variant X1	NC_036443.1.30343656.SNP	NC_036443.1	1	30343656	19.76,34,42.43	trans	LOC102217219	102217219	109	30	33	28	1	additive
559144	NC_036443.1_30343656	102222480	NC_036443.1	1	31926138	31929760	cdk20	cyclin dependent kinase 20%2C transcript variant X1	NC_036443.1.30343656.SNP	NC_036443.1	1	30343656	14.36,25.48,30.1	trans	LOC102217219	102217219	109	30	33	28	1	additive
559146	NC_036443.1_30343656	111609249	NC_036443.1	1	30306620	30313321	LOC111609249	uncharacterized LOC111609249%2C transcript variant X1	NC_036443.1.30343656.SNP	NC_036443.1	1	30343656	15.17,32.66,32.15	cis	LOC111609249	111609249	109	30	33	28	1	additive
559147	NC_036443.1_30343656	111609525	NC_036443.1	1	29334797	29337980	LOC111609525	uncharacterized LOC111609525	NC_036443.1.30343656.SNP	NC_036443.1	1	30343656	16.04,33.01,31.24	trans	LOC102217219	102217219	109	30	33	28	1	additive
559170	NC_036443.1_30344245	102231364	NC_036443.1	1	28330499	28344674	itih6	inter-alpha-trypsin inhibitor heavy chain family member 6%2C transcript variant X2	NC_036443.1.30344245.SNP	NC_036443.1	1	30344245	10.43,19.32,11.44	trans	LOC102217219	102217219	109	28	50	29	1	additive
559177	NC_036443.1_30344245	102217907	NC_036443.1	1	29078027	29080273	LOC102217907	tripartite motif-containing protein 16-like	NC_036443.1.30344245.SNP	NC_036443.1	1	30344245	11.68,22.85,17.6	trans	LOC102217219	102217219	109	28	50	29	1	additive
559180	NC_036443.1_30344245	111608352	NC_036443.1	1	32165446	32166171	LOC111608352	uncharacterized LOC111608352	NC_036443.1.30344245.SNP	NC_036443.1	1	30344245	16.84,25.16,35.39	trans	LOC102217219	102217219	109	28	50	29	1	additive
559202	NC_036443.1_30344245	102235376	NC_036443.1	1	31806159	31812512	LOC102235376	LHFPL tetraspan subfamily member 3 protein-like	NC_036443.1.30344245.SNP	NC_036443.1	1	30344245	29.84,38.31,42.2	trans	LOC102217219	102217219	109	28	50	29	1	additive
559232	NC_036443.1_30344245	102222480	NC_036443.1	1	31926138	31929760	cdk20	cyclin dependent kinase 20%2C transcript variant X1	NC_036443.1.30344245.SNP	NC_036443.1	1	30344245	22.48,29.1,35.35	trans	LOC102217219	102217219	109	28	50	29	1	additive
559237	NC_036443.1_30344245	102229824	NC_036443.1	1	26679437	26687340	LOC102229824	membrane cofactor protein-like	NC_036443.1.30344245.SNP	NC_036443.1	1	30344245	11.3,20.4,10.72	trans	LOC102217219	102217219	109	28	50	29	1	additive
559261	NC_036443.1_30344245	111609249	NC_036443.1	1	30306620	30313321	LOC111609249	uncharacterized LOC111609249%2C transcript variant X1	NC_036443.1.30344245.SNP	NC_036443.1	1	30344245	22.98,35.81,39.27	cis	LOC111609249	111609249	109	28	50	29	1	additive
559263	NC_036443.1_30344245	111609525	NC_036443.1	1	29334797	29337980	LOC111609525	uncharacterized LOC111609525	NC_036443.1.30344245.SNP	NC_036443.1	1	30344245	18.91,35.95,29.61	trans	LOC102217219	102217219	109	28	50	29	1	additive
559276	NC_036443.1_30344245	102225534	NC_036443.1	1	29989507	30000745	LOC102225534	dnaJ homolog subfamily C member 5-like%2C transcript variant X1	NC_036443.1.30344245.SNP	NC_036443.1	1	30344245	35.79,43.55,51.34	trans	LOC102217219	102217219	109	28	50	29	1	additive
559438	NC_036443.1_30353846	102235376	NC_036443.1	1	31806159	31812512	LOC102235376	LHFPL tetraspan subfamily member 3 protein-like	NC_036443.1.30353846.SNP	NC_036443.1	1	30353846	25.82,33.96,33.86	trans	LOC102218752	102218752	109	28	39	24	1	additive
559444	NC_036443.1_30353846	102225534	NC_036443.1	1	29989507	30000745	LOC102225534	dnaJ homolog subfamily C member 5-like%2C transcript variant X1	NC_036443.1.30353846.SNP	NC_036443.1	1	30353846	29.7,38.67,38.89	trans	LOC102218752	102218752	109	28	39	24	1	additive
559459	NC_036443.1_30353846	111609525	NC_036443.1	1	29334797	29337980	LOC111609525	uncharacterized LOC111609525	NC_036443.1.30353846.SNP	NC_036443.1	1	30353846	18.99,31.73,26.05	trans	LOC102218752	102218752	109	28	39	24	1	additive
559468	NC_036443.1_30353846	111609249	NC_036443.1	1	30306620	30313321	LOC111609249	uncharacterized LOC111609249%2C transcript variant X1	NC_036443.1.30353846.SNP	NC_036443.1	1	30353846	20.12,31.61,32.22	cis	LOC111609249	111609249	109	28	39	24	1	additive
559483	NC_036443.1_30353846	102222480	NC_036443.1	1	31926138	31929760	cdk20	cyclin dependent kinase 20%2C transcript variant X1	NC_036443.1.30353846.SNP	NC_036443.1	1	30353846	18.47,25.58,27.16	trans	LOC102218752	102218752	109	28	39	24	1	additive
559501	NC_036443.1_30353846	102217907	NC_036443.1	1	29078027	29080273	LOC102217907	tripartite motif-containing protein 16-like	NC_036443.1.30353846.SNP	NC_036443.1	1	30353846	11,19.86,13.45	trans	LOC102218752	102218752	109	28	39	24	1	additive
559508	NC_036443.1_30353846	111608352	NC_036443.1	1	32165446	32166171	LOC111608352	uncharacterized LOC111608352	NC_036443.1.30353846.SNP	NC_036443.1	1	30353846	14.37,22.01,27.34	trans	LOC102218752	102218752	109	28	39	24	1	additive
559536	NC_036443.1_30354907	111609249	NC_036443.1	1	30306620	30313321	LOC111609249	uncharacterized LOC111609249%2C transcript variant X1	NC_036443.1.30354907.SNP	NC_036443.1	1	30354907	16.75,27.39,25.7	cis	LOC111609249	111609249	109	28	29	19	1	additive
559544	NC_036443.1_30354907	111608352	NC_036443.1	1	32165446	32166171	LOC111608352	uncharacterized LOC111608352	NC_036443.1.30354907.SNP	NC_036443.1	1	30354907	10.8,18.8,25.02	trans	LOC102218752	102218752	109	28	29	19	1	additive
559576	NC_036443.1_30354907	111609525	NC_036443.1	1	29334797	29337980	LOC111609525	uncharacterized LOC111609525	NC_036443.1.30354907.SNP	NC_036443.1	1	30354907	12.98,27.54,15.44	trans	LOC102218752	102218752	109	28	29	19	1	additive
559611	NC_036443.1_30354907	102225534	NC_036443.1	1	29989507	30000745	LOC102225534	dnaJ homolog subfamily C member 5-like%2C transcript variant X1	NC_036443.1.30354907.SNP	NC_036443.1	1	30354907	24.82,33.9,31.94	trans	LOC102218752	102218752	109	28	29	19	1	additive
559625	NC_036443.1_30354907	102222480	NC_036443.1	1	31926138	31929760	cdk20	cyclin dependent kinase 20%2C transcript variant X1	NC_036443.1.30354907.SNP	NC_036443.1	1	30354907	16.23,21.91,24.88	trans	LOC102218752	102218752	109	28	29	19	1	additive
559638	NC_036443.1_30355701	102235376	NC_036443.1	1	31806159	31812512	LOC102235376	LHFPL tetraspan subfamily member 3 protein-like	NC_036443.1.30355701.SNP	NC_036443.1	1	30355701	30.16,38.31,42.65	trans	LOC102218752	102218752	109	28	50	29	1	additive
559645	NC_036443.1_30355701	102225534	NC_036443.1	1	29989507	30000745	LOC102225534	dnaJ homolog subfamily C member 5-like%2C transcript variant X1	NC_036443.1.30355701.SNP	NC_036443.1	1	30355701	35.64,43.55,51.45	trans	LOC102218752	102218752	109	28	50	29	1	additive
559689	NC_036443.1_30355701	102222480	NC_036443.1	1	31926138	31929760	cdk20	cyclin dependent kinase 20%2C transcript variant X1	NC_036443.1.30355701.SNP	NC_036443.1	1	30355701	22.4,29.1,35.39	trans	LOC102218752	102218752	109	28	50	29	1	additive
559694	NC_036443.1_30355701	102217907	NC_036443.1	1	29078027	29080273	LOC102217907	tripartite motif-containing protein 16-like	NC_036443.1.30355701.SNP	NC_036443.1	1	30355701	11.72,22.85,17.28	trans	LOC102218752	102218752	109	28	50	29	1	additive
559697	NC_036443.1_30355701	111608352	NC_036443.1	1	32165446	32166171	LOC111608352	uncharacterized LOC111608352	NC_036443.1.30355701.SNP	NC_036443.1	1	30355701	16.84,25.16,35.21	trans	LOC102218752	102218752	109	28	50	29	1	additive
559702	NC_036443.1_30355701	111609525	NC_036443.1	1	29334797	29337980	LOC111609525	uncharacterized LOC111609525	NC_036443.1.30355701.SNP	NC_036443.1	1	30355701	18.96,35.95,29.54	trans	LOC102218752	102218752	109	28	50	29	1	additive
559709	NC_036443.1_30355701	111609249	NC_036443.1	1	30306620	30313321	LOC111609249	uncharacterized LOC111609249%2C transcript variant X1	NC_036443.1.30355701.SNP	NC_036443.1	1	30355701	22.88,35.81,39.14	cis	LOC111609249	111609249	109	28	50	29	1	additive
559720	NC_036443.1_30355701	102229824	NC_036443.1	1	26679437	26687340	LOC102229824	membrane cofactor protein-like	NC_036443.1.30355701.SNP	NC_036443.1	1	30355701	11.46,20.4,10.66	trans	LOC102218752	102218752	109	28	50	29	1	additive
559726	NC_036443.1_30355701	102231364	NC_036443.1	1	28330499	28344674	itih6	inter-alpha-trypsin inhibitor heavy chain family member 6%2C transcript variant X2	NC_036443.1.30355701.SNP	NC_036443.1	1	30355701	10.58,19.32,11.4	trans	LOC102218752	102218752	109	28	50	29	1	additive
559785	NC_036443.1_30356222	102222480	NC_036443.1	1	31926138	31929760	cdk20	cyclin dependent kinase 20%2C transcript variant X1	NC_036443.1.30356222.SNP	NC_036443.1	1	30356222	17.71,24.58,30.53	trans	LOC102218752	102218752	109	27	46	29	1	additive
559805	NC_036443.1_30356222	111609525	NC_036443.1	1	29334797	29337980	LOC111609525	uncharacterized LOC111609525	NC_036443.1.30356222.SNP	NC_036443.1	1	30356222	14.08,27.46,24.81	trans	LOC102218752	102218752	109	27	46	29	1	additive
559821	NC_036443.1_30356222	102225534	NC_036443.1	1	29989507	30000745	LOC102225534	dnaJ homolog subfamily C member 5-like%2C transcript variant X1	NC_036443.1.30356222.SNP	NC_036443.1	1	30356222	28.43,34.61,40.17	trans	LOC102218752	102218752	109	27	46	29	1	additive
559832	NC_036443.1_30356222	102229824	NC_036443.1	1	26679437	26687340	LOC102229824	membrane cofactor protein-like	NC_036443.1.30356222.SNP	NC_036443.1	1	30356222	10.12,19.05,11.14	trans	LOC102218752	102218752	109	27	46	29	1	additive
559850	NC_036443.1_30356222	111608352	NC_036443.1	1	32165446	32166171	LOC111608352	uncharacterized LOC111608352	NC_036443.1.30356222.SNP	NC_036443.1	1	30356222	15.74,23.35,28.19	trans	LOC102218752	102218752	109	27	46	29	1	additive
559867	NC_036443.1_30356222	111609249	NC_036443.1	1	30306620	30313321	LOC111609249	uncharacterized LOC111609249%2C transcript variant X1	NC_036443.1.30356222.SNP	NC_036443.1	1	30356222	17.9,27.13,29.39	cis	LOC111609249	111609249	109	27	46	29	1	additive
559888	NC_036443.1_30356224	102222480	NC_036443.1	1	31926138	31929760	cdk20	cyclin dependent kinase 20%2C transcript variant X1	NC_036443.1.30356224.SNP	NC_036443.1	1	30356224	17.71,24.58,30.53	trans	LOC102218752	102218752	109	27	46	29	1	additive
559923	NC_036443.1_30356224	111609525	NC_036443.1	1	29334797	29337980	LOC111609525	uncharacterized LOC111609525	NC_036443.1.30356224.SNP	NC_036443.1	1	30356224	14.08,27.46,24.81	trans	LOC102218752	102218752	109	27	46	29	1	additive
559939	NC_036443.1_30356224	102229824	NC_036443.1	1	26679437	26687340	LOC102229824	membrane cofactor protein-like	NC_036443.1.30356224.SNP	NC_036443.1	1	30356224	10.12,19.05,11.14	trans	LOC102218752	102218752	109	27	46	29	1	additive
559943	NC_036443.1_30356224	111608352	NC_036443.1	1	32165446	32166171	LOC111608352	uncharacterized LOC111608352	NC_036443.1.30356224.SNP	NC_036443.1	1	30356224	15.74,23.35,28.19	trans	LOC102218752	102218752	109	27	46	29	1	additive
559948	NC_036443.1_30356224	111609249	NC_036443.1	1	30306620	30313321	LOC111609249	uncharacterized LOC111609249%2C transcript variant X1	NC_036443.1.30356224.SNP	NC_036443.1	1	30356224	17.9,27.13,29.39	cis	LOC111609249	111609249	109	27	46	29	1	additive
559968	NC_036443.1_30356224	102225534	NC_036443.1	1	29989507	30000745	LOC102225534	dnaJ homolog subfamily C member 5-like%2C transcript variant X1	NC_036443.1.30356224.SNP	NC_036443.1	1	30356224	28.43,34.61,40.17	trans	LOC102218752	102218752	109	27	46	29	1	additive
559998	NC_036443.1_30356655	111609525	NC_036443.1	1	29334797	29337980	LOC111609525	uncharacterized LOC111609525	NC_036443.1.30356655.SNP	NC_036443.1	1	30356655	15.61,33.45,27.1	trans	LOC102218752	102218752	109	25	42	29	1	additive
560023	NC_036443.1_30356655	102225534	NC_036443.1	1	29989507	30000745	LOC102225534	dnaJ homolog subfamily C member 5-like%2C transcript variant X1	NC_036443.1.30356655.SNP	NC_036443.1	1	30356655	30.55,41.89,49.19	trans	LOC102218752	102218752	109	25	42	29	1	additive
560028	NC_036443.1_30356655	102222480	NC_036443.1	1	31926138	31929760	cdk20	cyclin dependent kinase 20%2C transcript variant X1	NC_036443.1.30356655.SNP	NC_036443.1	1	30356655	19.02,27.45,32.53	trans	LOC102218752	102218752	109	25	42	29	1	additive
560065	NC_036443.1_30356655	102217907	NC_036443.1	1	29078027	29080273	LOC102217907	tripartite motif-containing protein 16-like	NC_036443.1.30356655.SNP	NC_036443.1	1	30356655	11.37,23.9,15.17	trans	LOC102218752	102218752	109	25	42	29	1	additive
560083	NC_036443.1_30356655	111609249	NC_036443.1	1	30306620	30313321	LOC111609249	uncharacterized LOC111609249%2C transcript variant X1	NC_036443.1.30356655.SNP	NC_036443.1	1	30356655	18.71,33.37,36.68	cis	LOC111609249	111609249	109	25	42	29	1	additive
560094	NC_036443.1_30356655	111608352	NC_036443.1	1	32165446	32166171	LOC111608352	uncharacterized LOC111608352	NC_036443.1.30356655.SNP	NC_036443.1	1	30356655	13.9,23.5,33.56	trans	LOC102218752	102218752	109	25	42	29	1	additive
560115	NC_036443.1_30357224	102222480	NC_036443.1	1	31926138	31929760	cdk20	cyclin dependent kinase 20%2C transcript variant X1	NC_036443.1.30357224.SNP	NC_036443.1	1	30357224	16.31,23.6,21.46	trans	LOC102218752	102218752	109	21	32	28	1	additive
560139	NC_036443.1_30357224	111609525	NC_036443.1	1	29334797	29337980	LOC111609525	uncharacterized LOC111609525	NC_036443.1.30357224.SNP	NC_036443.1	1	30357224	10.8,24.35,16.84	trans	LOC102218752	102218752	109	21	32	28	1	additive
560144	NC_036443.1_30357224	111609249	NC_036443.1	1	30306620	30313321	LOC111609249	uncharacterized LOC111609249%2C transcript variant X1	NC_036443.1.30357224.SNP	NC_036443.1	1	30357224	14.55,26.22,25.52	cis	LOC111609249	111609249	109	21	32	28	1	additive
560177	NC_036443.1_30357224	102225534	NC_036443.1	1	29989507	30000745	LOC102225534	dnaJ homolog subfamily C member 5-like%2C transcript variant X1	NC_036443.1.30357224.SNP	NC_036443.1	1	30357224	24.88,31.14,28.99	trans	LOC102218752	102218752	109	21	32	28	1	additive
560184	NC_036443.1_30357224	111608352	NC_036443.1	1	32165446	32166171	LOC111608352	uncharacterized LOC111608352	NC_036443.1.30357224.SNP	NC_036443.1	1	30357224	15.48,24.06,21.9	trans	LOC102218752	102218752	109	21	32	28	1	additive
560194	NC_036443.1_30357224	111610094	NC_036443.1	1	31914547	31920192	LOC111610094	uncharacterized LOC111610094%2C transcript variant X2	NC_036443.1.30357224.SNP	NC_036443.1	1	30357224	19.89,22.66,14.82	trans	LOC102218752	102218752	109	21	32	28	1	additive
560322	NC_036443.1_30365263	102222480	NC_036443.1	1	31926138	31929760	cdk20	cyclin dependent kinase 20%2C transcript variant X1	NC_036443.1.30365263.SNP	NC_036443.1	1	30365263	22.43,29.1,35.34	trans	LOC102218752	102218752	109	28	50	29	1	additive
560346	NC_036443.1_30365263	102217907	NC_036443.1	1	29078027	29080273	LOC102217907	tripartite motif-containing protein 16-like	NC_036443.1.30365263.SNP	NC_036443.1	1	30365263	11.72,22.85,17.91	trans	LOC102218752	102218752	109	28	50	29	1	additive
560358	NC_036443.1_30365263	102231364	NC_036443.1	1	28330499	28344674	itih6	inter-alpha-trypsin inhibitor heavy chain family member 6%2C transcript variant X2	NC_036443.1.30365263.SNP	NC_036443.1	1	30365263	10.33,19.32,11.73	trans	LOC102218752	102218752	109	28	50	29	1	additive
560366	NC_036443.1_30365263	111608352	NC_036443.1	1	32165446	32166171	LOC111608352	uncharacterized LOC111608352	NC_036443.1.30365263.SNP	NC_036443.1	1	30365263	16.84,25.16,35.12	trans	LOC102218752	102218752	109	28	50	29	1	additive
560367	NC_036443.1_30365263	102229824	NC_036443.1	1	26679437	26687340	LOC102229824	membrane cofactor protein-like	NC_036443.1.30365263.SNP	NC_036443.1	1	30365263	11.29,20.4,10.73	trans	LOC102218752	102218752	109	28	50	29	1	additive
560374	NC_036443.1_30365263	102225534	NC_036443.1	1	29989507	30000745	LOC102225534	dnaJ homolog subfamily C member 5-like%2C transcript variant X1	NC_036443.1.30365263.SNP	NC_036443.1	1	30365263	35.62,43.55,51.23	trans	LOC102218752	102218752	109	28	50	29	1	additive
560397	NC_036443.1_30365263	111609525	NC_036443.1	1	29334797	29337980	LOC111609525	uncharacterized LOC111609525	NC_036443.1.30365263.SNP	NC_036443.1	1	30365263	18.95,35.95,29.54	trans	LOC102218752	102218752	109	28	50	29	1	additive
560399	NC_036443.1_30365263	111609249	NC_036443.1	1	30306620	30313321	LOC111609249	uncharacterized LOC111609249%2C transcript variant X1	NC_036443.1.30365263.SNP	NC_036443.1	1	30365263	22.75,35.81,39.49	cis	LOC111609249	111609249	109	28	50	29	1	additive
560708	NC_036443.1_30385965	111608352	NC_036443.1	1	32165446	32166171	LOC111608352	uncharacterized LOC111608352	NC_036443.1.30385965.SNP	NC_036443.1	1	30385965	15.31,27.36,31.8	trans	LOC102218752	102218752	109	27	40	30	1	additive
560741	NC_036443.1_30385965	111609525	NC_036443.1	1	29334797	29337980	LOC111609525	uncharacterized LOC111609525	NC_036443.1.30385965.SNP	NC_036443.1	1	30385965	15.66,35.75,26.69	trans	LOC102218752	102218752	109	27	40	30	1	additive
560743	NC_036443.1_30385965	111609249	NC_036443.1	1	30306620	30313321	LOC111609249	uncharacterized LOC111609249%2C transcript variant X1	NC_036443.1.30385965.SNP	NC_036443.1	1	30385965	19.3,35.8,38.47	cis	LOC111609249	111609249	109	27	40	30	1	additive
560752	NC_036443.1_30385965	102222480	NC_036443.1	1	31926138	31929760	cdk20	cyclin dependent kinase 20%2C transcript variant X1	NC_036443.1.30385965.SNP	NC_036443.1	1	30385965	19.2,29.3,33.79	trans	LOC102218752	102218752	109	27	40	30	1	additive
560754	NC_036443.1_30385965	102225534	NC_036443.1	1	29989507	30000745	LOC102225534	dnaJ homolog subfamily C member 5-like%2C transcript variant X1	NC_036443.1.30385965.SNP	NC_036443.1	1	30385965	30.24,42.61,44	trans	LOC102218752	102218752	109	27	40	30	1	additive
560767	NC_036443.1_30386157	111609249	NC_036443.1	1	30306620	30313321	LOC111609249	uncharacterized LOC111609249%2C transcript variant X1	NC_036443.1.30386157.SNP	NC_036443.1	1	30386157	12.06,27.26,22.44	cis	LOC111609249	111609249	109	29	24	21	1	additive
560808	NC_036443.1_30386157	111609525	NC_036443.1	1	29334797	29337980	LOC111609525	uncharacterized LOC111609525	NC_036443.1.30386157.SNP	NC_036443.1	1	30386157	10.73,27.64,15.39	trans	LOC102218752	102218752	109	29	24	21	1	additive
560816	NC_036443.1_30386157	102225534	NC_036443.1	1	29989507	30000745	LOC102225534	dnaJ homolog subfamily C member 5-like%2C transcript variant X1	NC_036443.1.30386157.SNP	NC_036443.1	1	30386157	18.62,31.43,30.47	trans	LOC102218752	102218752	109	29	24	21	1	additive
560831	NC_036443.1_30386157	102222480	NC_036443.1	1	31926138	31929760	cdk20	cyclin dependent kinase 20%2C transcript variant X1	NC_036443.1.30386157.SNP	NC_036443.1	1	30386157	11.33,21.65,19.59	trans	LOC102218752	102218752	109	29	24	21	1	additive
560849	NC_036443.1_30386158	111609249	NC_036443.1	1	30306620	30313321	LOC111609249	uncharacterized LOC111609249%2C transcript variant X1	NC_036443.1.30386158.SNP	NC_036443.1	1	30386158	12.06,27.26,22.44	cis	LOC111609249	111609249	109	29	24	21	1	additive
560862	NC_036443.1_30386158	102222480	NC_036443.1	1	31926138	31929760	cdk20	cyclin dependent kinase 20%2C transcript variant X1	NC_036443.1.30386158.SNP	NC_036443.1	1	30386158	11.33,21.65,19.59	trans	LOC102218752	102218752	109	29	24	21	1	additive
560914	NC_036443.1_30386158	102225534	NC_036443.1	1	29989507	30000745	LOC102225534	dnaJ homolog subfamily C member 5-like%2C transcript variant X1	NC_036443.1.30386158.SNP	NC_036443.1	1	30386158	18.62,31.43,30.47	trans	LOC102218752	102218752	109	29	24	21	1	additive
560915	NC_036443.1_30386158	111609525	NC_036443.1	1	29334797	29337980	LOC111609525	uncharacterized LOC111609525	NC_036443.1.30386158.SNP	NC_036443.1	1	30386158	10.73,27.64,15.39	trans	LOC102218752	102218752	109	29	24	21	1	additive
560953	NC_036443.1_30386159	102225534	NC_036443.1	1	29989507	30000745	LOC102225534	dnaJ homolog subfamily C member 5-like%2C transcript variant X1	NC_036443.1.30386159.SNP	NC_036443.1	1	30386159	19.17,31.43,31.33	trans	LOC102218752	102218752	109	29	25	21	1	additive
560963	NC_036443.1_30386159	111609525	NC_036443.1	1	29334797	29337980	LOC111609525	uncharacterized LOC111609525	NC_036443.1.30386159.SNP	NC_036443.1	1	30386159	10.97,27.64,15.92	trans	LOC102218752	102218752	109	29	25	21	1	additive
560978	NC_036443.1_30386159	102222480	NC_036443.1	1	31926138	31929760	cdk20	cyclin dependent kinase 20%2C transcript variant X1	NC_036443.1.30386159.SNP	NC_036443.1	1	30386159	11.42,21.65,19.83	trans	LOC102218752	102218752	109	29	25	21	1	additive
561005	NC_036443.1_30386159	111609249	NC_036443.1	1	30306620	30313321	LOC111609249	uncharacterized LOC111609249%2C transcript variant X1	NC_036443.1.30386159.SNP	NC_036443.1	1	30386159	12.52,27.26,22.07	cis	LOC111609249	111609249	109	29	25	21	1	additive
561980	NC_036443.1_30440753	102225534	NC_036443.1	1	29989507	30000745	LOC102225534	dnaJ homolog subfamily C member 5-like%2C transcript variant X1	NC_036443.1.30440753.SNP	NC_036443.1	1	30440753	20.92,31.22,41.49	trans	LOC102234519	102234519	109	31	39	25	1	additive
562033	NC_036443.1_30440753	111609249	NC_036443.1	1	30306620	30313321	LOC111609249	uncharacterized LOC111609249%2C transcript variant X1	NC_036443.1.30440753.SNP	NC_036443.1	1	30440753	15.87,28.46,32.91	cis	LOC111609249	111609249	109	31	39	25	1	additive
562037	NC_036443.1_30440753	102222480	NC_036443.1	1	31926138	31929760	cdk20	cyclin dependent kinase 20%2C transcript variant X1	NC_036443.1.30440753.SNP	NC_036443.1	1	30440753	16.81,24.15,30.34	trans	LOC102234519	102234519	109	31	39	25	1	additive
562044	NC_036443.1_30440753	111609525	NC_036443.1	1	29334797	29337980	LOC111609525	uncharacterized LOC111609525	NC_036443.1.30440753.SNP	NC_036443.1	1	30440753	12.53,26.51,27.84	trans	LOC102234519	102234519	109	31	39	25	1	additive
562072	NC_036443.1_30440753	111608352	NC_036443.1	1	32165446	32166171	LOC111608352	uncharacterized LOC111608352	NC_036443.1.30440753.SNP	NC_036443.1	1	30440753	11.32,20.47,28.6	trans	LOC102234519	102234519	109	31	39	25	1	additive
562130	NC_036443.1_30443073	102229824	NC_036443.1	1	26679437	26687340	LOC102229824	membrane cofactor protein-like	NC_036443.1.30443073.SNP	NC_036443.1	1	30443073	11.44,20.4,10.66	trans	LOC102234519	102234519	109	28	50	29	1	additive
562143	NC_036443.1_30443073	102225534	NC_036443.1	1	29989507	30000745	LOC102225534	dnaJ homolog subfamily C member 5-like%2C transcript variant X1	NC_036443.1.30443073.SNP	NC_036443.1	1	30443073	35.65,43.55,51.17	trans	LOC102234519	102234519	109	28	50	29	1	additive
562149	NC_036443.1_30443073	111609525	NC_036443.1	1	29334797	29337980	LOC111609525	uncharacterized LOC111609525	NC_036443.1.30443073.SNP	NC_036443.1	1	30443073	18.96,35.95,29.53	trans	LOC102234519	102234519	109	28	50	29	1	additive
562150	NC_036443.1_30443073	102217907	NC_036443.1	1	29078027	29080273	LOC102217907	tripartite motif-containing protein 16-like	NC_036443.1.30443073.SNP	NC_036443.1	1	30443073	11.75,22.85,17.24	trans	LOC102234519	102234519	109	28	50	29	1	additive
562152	NC_036443.1_30443073	111609249	NC_036443.1	1	30306620	30313321	LOC111609249	uncharacterized LOC111609249%2C transcript variant X1	NC_036443.1.30443073.SNP	NC_036443.1	1	30443073	22.73,35.81,39.39	cis	LOC111609249	111609249	109	28	50	29	1	additive
562155	NC_036443.1_30443073	102231364	NC_036443.1	1	28330499	28344674	itih6	inter-alpha-trypsin inhibitor heavy chain family member 6%2C transcript variant X2	NC_036443.1.30443073.SNP	NC_036443.1	1	30443073	10.55,19.32,11.4	trans	LOC102234519	102234519	109	28	50	29	1	additive
562175	NC_036443.1_30443073	102235376	NC_036443.1	1	31806159	31812512	LOC102235376	LHFPL tetraspan subfamily member 3 protein-like	NC_036443.1.30443073.SNP	NC_036443.1	1	30443073	30.05,38.31,42.46	trans	LOC102234519	102234519	109	28	50	29	1	additive
562184	NC_036443.1_30443073	111608352	NC_036443.1	1	32165446	32166171	LOC111608352	uncharacterized LOC111608352	NC_036443.1.30443073.SNP	NC_036443.1	1	30443073	16.86,25.16,35.03	trans	LOC102234519	102234519	109	28	50	29	1	additive
562201	NC_036443.1_30443073	102222480	NC_036443.1	1	31926138	31929760	cdk20	cyclin dependent kinase 20%2C transcript variant X1	NC_036443.1.30443073.SNP	NC_036443.1	1	30443073	23.05,29.1,36.92	trans	LOC102234519	102234519	109	28	50	29	1	additive
562244	NC_036443.1_30443077	102235376	NC_036443.1	1	31806159	31812512	LOC102235376	LHFPL tetraspan subfamily member 3 protein-like	NC_036443.1.30443077.SNP	NC_036443.1	1	30443077	30.28,38.31,42.86	trans	LOC102234519	102234519	109	28	51	29	1	additive
562249	NC_036443.1_30443077	102217907	NC_036443.1	1	29078027	29080273	LOC102217907	tripartite motif-containing protein 16-like	NC_036443.1.30443077.SNP	NC_036443.1	1	30443077	11.95,22.85,17.54	trans	LOC102234519	102234519	109	28	51	29	1	additive
562275	NC_036443.1_30443077	111608352	NC_036443.1	1	32165446	32166171	LOC111608352	uncharacterized LOC111608352	NC_036443.1.30443077.SNP	NC_036443.1	1	30443077	17.17,25.16,35.52	trans	LOC102234519	102234519	109	28	51	29	1	additive
562291	NC_036443.1_30443077	102229824	NC_036443.1	1	26679437	26687340	LOC102229824	membrane cofactor protein-like	NC_036443.1.30443077.SNP	NC_036443.1	1	30443077	11.49,20.4,10.92	trans	LOC102234519	102234519	109	28	51	29	1	additive
562294	NC_036443.1_30443077	102225534	NC_036443.1	1	29989507	30000745	LOC102225534	dnaJ homolog subfamily C member 5-like%2C transcript variant X1	NC_036443.1.30443077.SNP	NC_036443.1	1	30443077	36.2,43.55,51.95	trans	LOC102234519	102234519	109	28	51	29	1	additive
562317	NC_036443.1_30443077	102222480	NC_036443.1	1	31926138	31929760	cdk20	cyclin dependent kinase 20%2C transcript variant X1	NC_036443.1.30443077.SNP	NC_036443.1	1	30443077	22.79,29.1,35.9	trans	LOC102234519	102234519	109	28	51	29	1	additive
562323	NC_036443.1_30443077	102231364	NC_036443.1	1	28330499	28344674	itih6	inter-alpha-trypsin inhibitor heavy chain family member 6%2C transcript variant X2	NC_036443.1.30443077.SNP	NC_036443.1	1	30443077	10.58,19.32,11.66	trans	LOC102234519	102234519	109	28	51	29	1	additive
562344	NC_036443.1_30443077	111609249	NC_036443.1	1	30306620	30313321	LOC111609249	uncharacterized LOC111609249%2C transcript variant X1	NC_036443.1.30443077.SNP	NC_036443.1	1	30443077	23.13,35.81,39.68	cis	LOC111609249	111609249	109	28	51	29	1	additive
562346	NC_036443.1_30443077	111609525	NC_036443.1	1	29334797	29337980	LOC111609525	uncharacterized LOC111609525	NC_036443.1.30443077.SNP	NC_036443.1	1	30443077	19.26,35.95,30.02	trans	LOC102234519	102234519	109	28	51	29	1	additive
562383	NC_036443.1_30443851	111608352	NC_036443.1	1	32165446	32166171	LOC111608352	uncharacterized LOC111608352	NC_036443.1.30443851.SNP	NC_036443.1	1	30443851	16.59,23.95,27.54	trans	LOC102234519	102234519	109	28	48	31	1	additive
562406	NC_036443.1_30443851	111609525	NC_036443.1	1	29334797	29337980	LOC111609525	uncharacterized LOC111609525	NC_036443.1.30443851.SNP	NC_036443.1	1	30443851	18.3,30.68,23.11	trans	LOC102234519	102234519	109	28	48	31	1	additive
562425	NC_036443.1_30443851	111609249	NC_036443.1	1	30306620	30313321	LOC111609249	uncharacterized LOC111609249%2C transcript variant X1	NC_036443.1.30443851.SNP	NC_036443.1	1	30443851	22.56,30.47,28.23	cis	LOC111609249	111609249	109	28	48	31	1	additive
562435	NC_036443.1_30443851	102222480	NC_036443.1	1	31926138	31929760	cdk20	cyclin dependent kinase 20%2C transcript variant X1	NC_036443.1.30443851.SNP	NC_036443.1	1	30443851	22.86,24.35,20.56	trans	LOC102234519	102234519	109	28	48	31	1	additive
562447	NC_036443.1_30443851	102225534	NC_036443.1	1	29989507	30000745	LOC102225534	dnaJ homolog subfamily C member 5-like%2C transcript variant X1	NC_036443.1.30443851.SNP	NC_036443.1	1	30443851	35.21,36.63,35.31	trans	LOC102234519	102234519	109	28	48	31	1	additive
562464	NC_036443.1_30443851	102217907	NC_036443.1	1	29078027	29080273	LOC102217907	tripartite motif-containing protein 16-like	NC_036443.1.30443851.SNP	NC_036443.1	1	30443851	11.4,21.36,14.3	trans	LOC102234519	102234519	109	28	48	31	1	additive
562907	NC_036443.1_30475862	102229824	NC_036443.1	1	26679437	26687340	LOC102229824	membrane cofactor protein-like	NC_036443.1.30475862.SNP	NC_036443.1	1	30475862	11.29,20.96,10.89	trans	vps13d	102234269	109	28	49	30	1	additive
562915	NC_036443.1_30475862	111608352	NC_036443.1	1	32165446	32166171	LOC111608352	uncharacterized LOC111608352	NC_036443.1.30475862.SNP	NC_036443.1	1	30475862	16.51,25.79,36.19	trans	vps13d	102234269	109	28	49	30	1	additive
562925	NC_036443.1_30475862	102217907	NC_036443.1	1	29078027	29080273	LOC102217907	tripartite motif-containing protein 16-like	NC_036443.1.30475862.SNP	NC_036443.1	1	30475862	11.56,23.19,17.05	trans	vps13d	102234269	109	28	49	30	1	additive
562938	NC_036443.1_30475862	102222480	NC_036443.1	1	31926138	31929760	cdk20	cyclin dependent kinase 20%2C transcript variant X1	NC_036443.1.30475862.SNP	NC_036443.1	1	30475862	22.93,29.79,38.08	trans	vps13d	102234269	109	28	49	30	1	additive
562939	NC_036443.1_30475862	111609525	NC_036443.1	1	29334797	29337980	LOC111609525	uncharacterized LOC111609525	NC_036443.1.30475862.SNP	NC_036443.1	1	30475862	18.63,36.61,29.75	trans	vps13d	102234269	109	28	49	30	1	additive
562965	NC_036443.1_30475862	102235376	NC_036443.1	1	31806159	31812512	LOC102235376	LHFPL tetraspan subfamily member 3 protein-like	NC_036443.1.30475862.SNP	NC_036443.1	1	30475862	29.76,35.87,36.67	trans	vps13d	102234269	109	28	49	30	1	additive
562966	NC_036443.1_30475862	111609249	NC_036443.1	1	30306620	30313321	LOC111609249	uncharacterized LOC111609249%2C transcript variant X1	NC_036443.1.30475862.SNP	NC_036443.1	1	30475862	22.48,36.64,39.43	cis	LOC111609249	111609249	109	28	49	30	1	additive
562993	NC_036443.1_30475862	102225534	NC_036443.1	1	29989507	30000745	LOC102225534	dnaJ homolog subfamily C member 5-like%2C transcript variant X1	NC_036443.1.30475862.SNP	NC_036443.1	1	30475862	35.1,43.44,49.62	trans	vps13d	102234269	109	28	49	30	1	additive
563176	NC_036443.1_30488223	111610094	NC_036443.1	1	31914547	31920192	LOC111610094	uncharacterized LOC111610094%2C transcript variant X2	NC_036443.1.30488223.SNP	NC_036443.1	1	30488223	23.58,32.02,27.37	trans	vps13d	102234269	109	27	43	27	1	additive
563208	NC_036443.1_30488223	102225534	NC_036443.1	1	29989507	30000745	LOC102225534	dnaJ homolog subfamily C member 5-like%2C transcript variant X1	NC_036443.1.30488223.SNP	NC_036443.1	1	30488223	32.33,40.51,43.94	trans	vps13d	102234269	109	27	43	27	1	additive
563212	NC_036443.1_30488223	102222480	NC_036443.1	1	31926138	31929760	cdk20	cyclin dependent kinase 20%2C transcript variant X1	NC_036443.1.30488223.SNP	NC_036443.1	1	30488223	19.53,27.11,30.9	trans	vps13d	102234269	109	27	43	27	1	additive
563215	NC_036443.1_30488223	102217907	NC_036443.1	1	29078027	29080273	LOC102217907	tripartite motif-containing protein 16-like	NC_036443.1.30488223.SNP	NC_036443.1	1	30488223	11.28,20.85,15.46	trans	vps13d	102234269	109	27	43	27	1	additive
563216	NC_036443.1_30488223	102235376	NC_036443.1	1	31806159	31812512	LOC102235376	LHFPL tetraspan subfamily member 3 protein-like	NC_036443.1.30488223.SNP	NC_036443.1	1	30488223	26.54,32.81,32.27	trans	vps13d	102234269	109	27	43	27	1	additive
563219	NC_036443.1_30488223	111608352	NC_036443.1	1	32165446	32166171	LOC111608352	uncharacterized LOC111608352	NC_036443.1.30488223.SNP	NC_036443.1	1	30488223	15.54,24.2,30	trans	vps13d	102234269	109	27	43	27	1	additive
563238	NC_036443.1_30488223	111609525	NC_036443.1	1	29334797	29337980	LOC111609525	uncharacterized LOC111609525	NC_036443.1.30488223.SNP	NC_036443.1	1	30488223	17.53,33.44,27.26	trans	vps13d	102234269	109	27	43	27	1	additive
563243	NC_036443.1_30488223	111609249	NC_036443.1	1	30306620	30313321	LOC111609249	uncharacterized LOC111609249%2C transcript variant X1	NC_036443.1.30488223.SNP	NC_036443.1	1	30488223	20,33.37,34.37	cis	LOC111609249	111609249	109	27	43	27	1	additive
563260	NC_036443.1_30488268	102225534	NC_036443.1	1	29989507	30000745	LOC102225534	dnaJ homolog subfamily C member 5-like%2C transcript variant X1	NC_036443.1.30488268.SNP	NC_036443.1	1	30488268	26.58,30.14,30.16	trans	vps13d	102234269	109	25	31	17	1	additive
563264	NC_036443.1_30488268	102222480	NC_036443.1	1	31926138	31929760	cdk20	cyclin dependent kinase 20%2C transcript variant X1	NC_036443.1.30488268.SNP	NC_036443.1	1	30488268	15.06,18.99,19.17	trans	vps13d	102234269	109	25	31	17	1	additive
563291	NC_036443.1_30488268	111610094	NC_036443.1	1	31914547	31920192	LOC111610094	uncharacterized LOC111610094%2C transcript variant X2	NC_036443.1.30488268.SNP	NC_036443.1	1	30488268	21.7,24.22,18.66	trans	vps13d	102234269	109	25	31	17	1	additive
563296	NC_036443.1_30488268	111608352	NC_036443.1	1	32165446	32166171	LOC111608352	uncharacterized LOC111608352	NC_036443.1.30488268.SNP	NC_036443.1	1	30488268	14.5,18.73,23.43	trans	vps13d	102234269	109	25	31	17	1	additive
563308	NC_036443.1_30488268	111609525	NC_036443.1	1	29334797	29337980	LOC111609525	uncharacterized LOC111609525	NC_036443.1.30488268.SNP	NC_036443.1	1	30488268	15.38,23.65,18.68	trans	vps13d	102234269	109	25	31	17	1	additive
563316	NC_036443.1_30488268	111609249	NC_036443.1	1	30306620	30313321	LOC111609249	uncharacterized LOC111609249%2C transcript variant X1	NC_036443.1.30488268.SNP	NC_036443.1	1	30488268	17.05,25.44,21.91	cis	LOC111609249	111609249	109	25	31	17	1	additive
563368	NC_036443.1_30492341	111608352	NC_036443.1	1	32165446	32166171	LOC111608352	uncharacterized LOC111608352	NC_036443.1.30492341.SNP	NC_036443.1	1	30492341	12.23,22,27.88	trans	vps13d	102234269	109	26	35	25	1	additive
563374	NC_036443.1_30492341	102222480	NC_036443.1	1	31926138	31929760	cdk20	cyclin dependent kinase 20%2C transcript variant X1	NC_036443.1.30492341.SNP	NC_036443.1	1	30492341	18.65,27.28,29.92	trans	vps13d	102234269	109	26	35	25	1	additive
563403	NC_036443.1_30492341	102225534	NC_036443.1	1	29989507	30000745	LOC102225534	dnaJ homolog subfamily C member 5-like%2C transcript variant X1	NC_036443.1.30492341.SNP	NC_036443.1	1	30492341	26.65,36.96,37.45	trans	vps13d	102234269	109	26	35	25	1	additive
563411	NC_036443.1_30492341	111609525	NC_036443.1	1	29334797	29337980	LOC111609525	uncharacterized LOC111609525	NC_036443.1.30492341.SNP	NC_036443.1	1	30492341	16.22,31.81,24.29	trans	vps13d	102234269	109	26	35	25	1	additive
563419	NC_036443.1_30492341	111609249	NC_036443.1	1	30306620	30313321	LOC111609249	uncharacterized LOC111609249%2C transcript variant X1	NC_036443.1.30492341.SNP	NC_036443.1	1	30492341	17.51,31.36,30.83	cis	LOC111609249	111609249	109	26	35	25	1	additive
563441	NC_036443.1_30492341	102235376	NC_036443.1	1	31806159	31812512	LOC102235376	LHFPL tetraspan subfamily member 3 protein-like	NC_036443.1.30492341.SNP	NC_036443.1	1	30492341	23.29,30.6,27.66	trans	vps13d	102234269	109	26	35	25	1	additive
563455	NC_036443.1_30493027	102222480	NC_036443.1	1	31926138	31929760	cdk20	cyclin dependent kinase 20%2C transcript variant X1	NC_036443.1.30493027.SNP	NC_036443.1	1	30493027	15.36,24.7,28.5	trans	vps13d	102234269	109	23	31	24	1	additive
563470	NC_036443.1_30493027	102225534	NC_036443.1	1	29989507	30000745	LOC102225534	dnaJ homolog subfamily C member 5-like%2C transcript variant X1	NC_036443.1.30493027.SNP	NC_036443.1	1	30493027	24.88,35.06,34.96	trans	vps13d	102234269	109	23	31	24	1	additive
563475	NC_036443.1_30493027	102235376	NC_036443.1	1	31806159	31812512	LOC102235376	LHFPL tetraspan subfamily member 3 protein-like	NC_036443.1.30493027.SNP	NC_036443.1	1	30493027	20.03,28.1,25.03	trans	vps13d	102234269	109	23	31	24	1	additive
563478	NC_036443.1_30493027	111610094	NC_036443.1	1	31914547	31920192	LOC111610094	uncharacterized LOC111610094%2C transcript variant X2	NC_036443.1.30493027.SNP	NC_036443.1	1	30493027	19,27.32,22.54	trans	vps13d	102234269	109	23	31	24	1	additive
563488	NC_036443.1_30493027	111609525	NC_036443.1	1	29334797	29337980	LOC111609525	uncharacterized LOC111609525	NC_036443.1.30493027.SNP	NC_036443.1	1	30493027	11.57,28.2,20.15	trans	vps13d	102234269	109	23	31	24	1	additive
563490	NC_036443.1_30493027	111609249	NC_036443.1	1	30306620	30313321	LOC111609249	uncharacterized LOC111609249%2C transcript variant X1	NC_036443.1.30493027.SNP	NC_036443.1	1	30493027	15.31,29.19,29.23	cis	LOC111609249	111609249	109	23	31	24	1	additive
563520	NC_036443.1_30493027	111608352	NC_036443.1	1	32165446	32166171	LOC111608352	uncharacterized LOC111608352	NC_036443.1.30493027.SNP	NC_036443.1	1	30493027	11.62,21.24,28.66	trans	vps13d	102234269	109	23	31	24	1	additive
563542	NC_036443.1_30493030	111610094	NC_036443.1	1	31914547	31920192	LOC111610094	uncharacterized LOC111610094%2C transcript variant X2	NC_036443.1.30493030.SNP	NC_036443.1	1	30493030	19,27.32,22.54	trans	vps13d	102234269	109	23	31	24	1	additive
563546	NC_036443.1_30493030	102235376	NC_036443.1	1	31806159	31812512	LOC102235376	LHFPL tetraspan subfamily member 3 protein-like	NC_036443.1.30493030.SNP	NC_036443.1	1	30493030	20.03,28.1,25.03	trans	vps13d	102234269	109	23	31	24	1	additive
563547	NC_036443.1_30493030	111609249	NC_036443.1	1	30306620	30313321	LOC111609249	uncharacterized LOC111609249%2C transcript variant X1	NC_036443.1.30493030.SNP	NC_036443.1	1	30493030	15.31,29.19,29.23	cis	LOC111609249	111609249	109	23	31	24	1	additive
563549	NC_036443.1_30493030	111609525	NC_036443.1	1	29334797	29337980	LOC111609525	uncharacterized LOC111609525	NC_036443.1.30493030.SNP	NC_036443.1	1	30493030	11.57,28.2,20.15	trans	vps13d	102234269	109	23	31	24	1	additive
563579	NC_036443.1_30493030	102225534	NC_036443.1	1	29989507	30000745	LOC102225534	dnaJ homolog subfamily C member 5-like%2C transcript variant X1	NC_036443.1.30493030.SNP	NC_036443.1	1	30493030	24.88,35.06,34.96	trans	vps13d	102234269	109	23	31	24	1	additive
563588	NC_036443.1_30493030	111608352	NC_036443.1	1	32165446	32166171	LOC111608352	uncharacterized LOC111608352	NC_036443.1.30493030.SNP	NC_036443.1	1	30493030	11.62,21.24,28.66	trans	vps13d	102234269	109	23	31	24	1	additive
563593	NC_036443.1_30493030	102222480	NC_036443.1	1	31926138	31929760	cdk20	cyclin dependent kinase 20%2C transcript variant X1	NC_036443.1.30493030.SNP	NC_036443.1	1	30493030	15.36,24.7,28.5	trans	vps13d	102234269	109	23	31	24	1	additive
563607	NC_036443.1_30493162	111608352	NC_036443.1	1	32165446	32166171	LOC111608352	uncharacterized LOC111608352	NC_036443.1.30493162.SNP	NC_036443.1	1	30493162	12.29,21.56,29.46	trans	vps13d	102234269	109	19	30	24	1	additive
563610	NC_036443.1_30493162	102225534	NC_036443.1	1	29989507	30000745	LOC102225534	dnaJ homolog subfamily C member 5-like%2C transcript variant X1	NC_036443.1.30493162.SNP	NC_036443.1	1	30493162	22.79,32.27,36.8	trans	vps13d	102234269	109	19	30	24	1	additive
563615	NC_036443.1_30493162	102222480	NC_036443.1	1	31926138	31929760	cdk20	cyclin dependent kinase 20%2C transcript variant X1	NC_036443.1.30493162.SNP	NC_036443.1	1	30493162	16.89,24.22,34.67	trans	vps13d	102234269	109	19	30	24	1	additive
563632	NC_036443.1_30493162	111609249	NC_036443.1	1	30306620	30313321	LOC111609249	uncharacterized LOC111609249%2C transcript variant X1	NC_036443.1.30493162.SNP	NC_036443.1	1	30493162	15.43,29.53,29.56	cis	LOC111609249	111609249	109	19	30	24	1	additive
563633	NC_036443.1_30493162	111609525	NC_036443.1	1	29334797	29337980	LOC111609525	uncharacterized LOC111609525	NC_036443.1.30493162.SNP	NC_036443.1	1	30493162	10.09,26.09,19.45	trans	vps13d	102234269	109	19	30	24	1	additive
563685	NC_036443.1_30493204	102222480	NC_036443.1	1	31926138	31929760	cdk20	cyclin dependent kinase 20%2C transcript variant X1	NC_036443.1.30493204.SNP	NC_036443.1	1	30493204	10.23,22.52,25.58	trans	vps13d	102234269	109	17	19	23	1	additive
563719	NC_036443.1_30493204	111610094	NC_036443.1	1	31914547	31920192	LOC111610094	uncharacterized LOC111610094%2C transcript variant X2	NC_036443.1.30493204.SNP	NC_036443.1	1	30493204	13.53,23.14,17.34	trans	vps13d	102234269	109	17	19	23	1	additive
563720	NC_036443.1_30493204	102225534	NC_036443.1	1	29989507	30000745	LOC102225534	dnaJ homolog subfamily C member 5-like%2C transcript variant X1	NC_036443.1.30493204.SNP	NC_036443.1	1	30493204	15.76,30.12,28.28	trans	vps13d	102234269	109	17	19	23	1	additive
563724	NC_036443.1_30493204	111609249	NC_036443.1	1	30306620	30313321	LOC111609249	uncharacterized LOC111609249%2C transcript variant X1	NC_036443.1.30493204.SNP	NC_036443.1	1	30493204	14,33.18,26.53	cis	LOC111609249	111609249	109	17	19	23	1	additive
563735	NC_036443.1_30493503	102222480	NC_036443.1	1	31926138	31929760	cdk20	cyclin dependent kinase 20%2C transcript variant X1	NC_036443.1.30493503.SNP	NC_036443.1	1	30493503	17.66,18.85,22.78	trans	vps13d	102234269	109	20	35	16	1	additive
563737	NC_036443.1_30493503	111608352	NC_036443.1	1	32165446	32166171	LOC111608352	uncharacterized LOC111608352	NC_036443.1.30493503.SNP	NC_036443.1	1	30493503	11.7,15.46,21.85	trans	vps13d	102234269	109	20	35	16	1	additive
563750	NC_036443.1_30493503	111609525	NC_036443.1	1	29334797	29337980	LOC111609525	uncharacterized LOC111609525	NC_036443.1.30493503.SNP	NC_036443.1	1	30493503	11.84,20.29,16.88	trans	vps13d	102234269	109	20	35	16	1	additive
563758	NC_036443.1_30493503	102225534	NC_036443.1	1	29989507	30000745	LOC102225534	dnaJ homolog subfamily C member 5-like%2C transcript variant X1	NC_036443.1.30493503.SNP	NC_036443.1	1	30493503	25.04,25.12,29.51	trans	vps13d	102234269	109	20	35	16	1	additive
563761	NC_036443.1_30493503	102235376	NC_036443.1	1	31806159	31812512	LOC102235376	LHFPL tetraspan subfamily member 3 protein-like	NC_036443.1.30493503.SNP	NC_036443.1	1	30493503	20.46,19.98,21.53	trans	vps13d	102234269	109	20	35	16	1	additive
563768	NC_036443.1_30493503	111609249	NC_036443.1	1	30306620	30313321	LOC111609249	uncharacterized LOC111609249%2C transcript variant X1	NC_036443.1.30493503.SNP	NC_036443.1	1	30493503	13.93,20.25,22.43	cis	LOC111609249	111609249	109	20	35	16	1	additive
563806	NC_036443.1_30493507	102225534	NC_036443.1	1	29989507	30000745	LOC102225534	dnaJ homolog subfamily C member 5-like%2C transcript variant X1	NC_036443.1.30493507.SNP	NC_036443.1	1	30493507	25.62,26.6,28.9	trans	vps13d	102234269	109	22	34	16	1	additive
563807	NC_036443.1_30493507	111609525	NC_036443.1	1	29334797	29337980	LOC111609525	uncharacterized LOC111609525	NC_036443.1.30493507.SNP	NC_036443.1	1	30493507	12.34,21.61,16.72	trans	vps13d	102234269	109	22	34	16	1	additive
563809	NC_036443.1_30493507	102235376	NC_036443.1	1	31806159	31812512	LOC102235376	LHFPL tetraspan subfamily member 3 protein-like	NC_036443.1.30493507.SNP	NC_036443.1	1	30493507	20.65,21.04,21.06	trans	vps13d	102234269	109	22	34	16	1	additive
563813	NC_036443.1_30493507	111608352	NC_036443.1	1	32165446	32166171	LOC111608352	uncharacterized LOC111608352	NC_036443.1.30493507.SNP	NC_036443.1	1	30493507	12.48,16.08,22.7	trans	vps13d	102234269	109	22	34	16	1	additive
563819	NC_036443.1_30493507	111609249	NC_036443.1	1	30306620	30313321	LOC111609249	uncharacterized LOC111609249%2C transcript variant X1	NC_036443.1.30493507.SNP	NC_036443.1	1	30493507	15.07,21.35,22.1	cis	LOC111609249	111609249	109	22	34	16	1	additive
563822	NC_036443.1_30493507	102222480	NC_036443.1	1	31926138	31929760	cdk20	cyclin dependent kinase 20%2C transcript variant X1	NC_036443.1.30493507.SNP	NC_036443.1	1	30493507	17.94,19.69,22.68	trans	vps13d	102234269	109	22	34	16	1	additive
564017	NC_036443.1_30509142	111609249	NC_036443.1	1	30306620	30313321	LOC111609249	uncharacterized LOC111609249%2C transcript variant X1	NC_036443.1.30509142.SNP	NC_036443.1	1	30509142	23.13,35.81,39.68	cis	LOC111609249	111609249	109	28	51	29	1	additive
564018	NC_036443.1_30509142	111609525	NC_036443.1	1	29334797	29337980	LOC111609525	uncharacterized LOC111609525	NC_036443.1.30509142.SNP	NC_036443.1	1	30509142	19.26,35.95,30.02	trans	none	none	109	28	51	29	1	additive
564021	NC_036443.1_30509142	102222480	NC_036443.1	1	31926138	31929760	cdk20	cyclin dependent kinase 20%2C transcript variant X1	NC_036443.1.30509142.SNP	NC_036443.1	1	30509142	22.79,29.1,35.9	trans	none	none	109	28	51	29	1	additive
564048	NC_036443.1_30509142	102231364	NC_036443.1	1	28330499	28344674	itih6	inter-alpha-trypsin inhibitor heavy chain family member 6%2C transcript variant X2	NC_036443.1.30509142.SNP	NC_036443.1	1	30509142	10.58,19.32,11.66	trans	none	none	109	28	51	29	1	additive
564054	NC_036443.1_30509142	102225534	NC_036443.1	1	29989507	30000745	LOC102225534	dnaJ homolog subfamily C member 5-like%2C transcript variant X1	NC_036443.1.30509142.SNP	NC_036443.1	1	30509142	36.2,43.55,51.95	trans	none	none	109	28	51	29	1	additive
564091	NC_036443.1_30509142	102217907	NC_036443.1	1	29078027	29080273	LOC102217907	tripartite motif-containing protein 16-like	NC_036443.1.30509142.SNP	NC_036443.1	1	30509142	11.95,22.85,17.54	trans	none	none	109	28	51	29	1	additive
564095	NC_036443.1_30509142	102229824	NC_036443.1	1	26679437	26687340	LOC102229824	membrane cofactor protein-like	NC_036443.1.30509142.SNP	NC_036443.1	1	30509142	11.49,20.4,10.92	trans	none	none	109	28	51	29	1	additive
564104	NC_036443.1_30509142	111608352	NC_036443.1	1	32165446	32166171	LOC111608352	uncharacterized LOC111608352	NC_036443.1.30509142.SNP	NC_036443.1	1	30509142	17.17,25.16,35.52	trans	none	none	109	28	51	29	1	additive
564120	NC_036443.1_30509142	102235376	NC_036443.1	1	31806159	31812512	LOC102235376	LHFPL tetraspan subfamily member 3 protein-like	NC_036443.1.30509142.SNP	NC_036443.1	1	30509142	30.28,38.31,42.86	trans	none	none	109	28	51	29	1	additive
564231	NC_036443.1_30512150	102229824	NC_036443.1	1	26679437	26687340	LOC102229824	membrane cofactor protein-like	NC_036443.1.30512150.SNP	NC_036443.1	1	30512150	11.49,20.4,10.92	trans	none	none	109	28	51	29	1	additive
564237	NC_036443.1_30512150	102222480	NC_036443.1	1	31926138	31929760	cdk20	cyclin dependent kinase 20%2C transcript variant X1	NC_036443.1.30512150.SNP	NC_036443.1	1	30512150	22.79,29.1,35.9	trans	none	none	109	28	51	29	1	additive
564241	NC_036443.1_30512150	102231364	NC_036443.1	1	28330499	28344674	itih6	inter-alpha-trypsin inhibitor heavy chain family member 6%2C transcript variant X2	NC_036443.1.30512150.SNP	NC_036443.1	1	30512150	10.58,19.32,11.66	trans	none	none	109	28	51	29	1	additive
564249	NC_036443.1_30512150	111608352	NC_036443.1	1	32165446	32166171	LOC111608352	uncharacterized LOC111608352	NC_036443.1.30512150.SNP	NC_036443.1	1	30512150	17.17,25.16,35.52	trans	none	none	109	28	51	29	1	additive
564262	NC_036443.1_30512150	111609249	NC_036443.1	1	30306620	30313321	LOC111609249	uncharacterized LOC111609249%2C transcript variant X1	NC_036443.1.30512150.SNP	NC_036443.1	1	30512150	23.13,35.81,39.68	cis	LOC111609249	111609249	109	28	51	29	1	additive
564267	NC_036443.1_30512150	102235376	NC_036443.1	1	31806159	31812512	LOC102235376	LHFPL tetraspan subfamily member 3 protein-like	NC_036443.1.30512150.SNP	NC_036443.1	1	30512150	30.28,38.31,42.86	trans	none	none	109	28	51	29	1	additive
564271	NC_036443.1_30512150	102225534	NC_036443.1	1	29989507	30000745	LOC102225534	dnaJ homolog subfamily C member 5-like%2C transcript variant X1	NC_036443.1.30512150.SNP	NC_036443.1	1	30512150	36.2,43.55,51.95	trans	none	none	109	28	51	29	1	additive
564277	NC_036443.1_30512150	111609525	NC_036443.1	1	29334797	29337980	LOC111609525	uncharacterized LOC111609525	NC_036443.1.30512150.SNP	NC_036443.1	1	30512150	19.26,35.95,30.02	trans	none	none	109	28	51	29	1	additive
564286	NC_036443.1_30512150	102217907	NC_036443.1	1	29078027	29080273	LOC102217907	tripartite motif-containing protein 16-like	NC_036443.1.30512150.SNP	NC_036443.1	1	30512150	11.95,22.85,17.54	trans	none	none	109	28	51	29	1	additive
564295	NC_036443.1_30512189	102222480	NC_036443.1	1	31926138	31929760	cdk20	cyclin dependent kinase 20%2C transcript variant X1	NC_036443.1.30512189.SNP	NC_036443.1	1	30512189	22.07,29.1,36.42	trans	none	none	109	28	49	29	1	additive
564310	NC_036443.1_30512189	111608352	NC_036443.1	1	32165446	32166171	LOC111608352	uncharacterized LOC111608352	NC_036443.1.30512189.SNP	NC_036443.1	1	30512189	16.69,25.16,34.44	trans	none	none	109	28	49	29	1	additive
564348	NC_036443.1_30512189	102229824	NC_036443.1	1	26679437	26687340	LOC102229824	membrane cofactor protein-like	NC_036443.1.30512189.SNP	NC_036443.1	1	30512189	11.59,20.4,12.72	trans	none	none	109	28	49	29	1	additive
564349	NC_036443.1_30512189	111609525	NC_036443.1	1	29334797	29337980	LOC111609525	uncharacterized LOC111609525	NC_036443.1.30512189.SNP	NC_036443.1	1	30512189	18.8,35.95,29.12	trans	none	none	109	28	49	29	1	additive
564351	NC_036443.1_30512189	102225534	NC_036443.1	1	29989507	30000745	LOC102225534	dnaJ homolog subfamily C member 5-like%2C transcript variant X1	NC_036443.1.30512189.SNP	NC_036443.1	1	30512189	35.4,43.55,52.29	trans	none	none	109	28	49	29	1	additive
564367	NC_036443.1_30512189	102217907	NC_036443.1	1	29078027	29080273	LOC102217907	tripartite motif-containing protein 16-like	NC_036443.1.30512189.SNP	NC_036443.1	1	30512189	11.55,22.85,16.99	trans	none	none	109	28	49	29	1	additive
564374	NC_036443.1_30512189	102231364	NC_036443.1	1	28330499	28344674	itih6	inter-alpha-trypsin inhibitor heavy chain family member 6%2C transcript variant X2	NC_036443.1.30512189.SNP	NC_036443.1	1	30512189	10.46,19.32,11.18	trans	none	none	109	28	49	29	1	additive
564392	NC_036443.1_30512189	102235376	NC_036443.1	1	31806159	31812512	LOC102235376	LHFPL tetraspan subfamily member 3 protein-like	NC_036443.1.30512189.SNP	NC_036443.1	1	30512189	29.56,38.31,41.77	trans	none	none	109	28	49	29	1	additive
564401	NC_036443.1_30512189	111609249	NC_036443.1	1	30306620	30313321	LOC111609249	uncharacterized LOC111609249%2C transcript variant X1	NC_036443.1.30512189.SNP	NC_036443.1	1	30512189	22.63,35.81,39.44	cis	LOC111609249	111609249	109	28	49	29	1	additive
564404	NC_036443.1_30512192	102217907	NC_036443.1	1	29078027	29080273	LOC102217907	tripartite motif-containing protein 16-like	NC_036443.1.30512192.SNP	NC_036443.1	1	30512192	11.14,22.85,16.52	trans	none	none	109	28	47	29	1	additive
564419	NC_036443.1_30512192	111609525	NC_036443.1	1	29334797	29337980	LOC111609525	uncharacterized LOC111609525	NC_036443.1.30512192.SNP	NC_036443.1	1	30512192	18.17,35.95,28.21	trans	none	none	109	28	47	29	1	additive
564428	NC_036443.1_30512192	102225534	NC_036443.1	1	29989507	30000745	LOC102225534	dnaJ homolog subfamily C member 5-like%2C transcript variant X1	NC_036443.1.30512192.SNP	NC_036443.1	1	30512192	34.42,43.55,51.8	trans	none	none	109	28	47	29	1	additive
564429	NC_036443.1_30512192	111608352	NC_036443.1	1	32165446	32166171	LOC111608352	uncharacterized LOC111608352	NC_036443.1.30512192.SNP	NC_036443.1	1	30512192	16.15,25.16,33.37	trans	none	none	109	28	47	29	1	additive
564430	NC_036443.1_30512192	102235376	NC_036443.1	1	31806159	31812512	LOC102235376	LHFPL tetraspan subfamily member 3 protein-like	NC_036443.1.30512192.SNP	NC_036443.1	1	30512192	28.75,38.31,40.86	trans	none	none	109	28	47	29	1	additive
564445	NC_036443.1_30512192	102229824	NC_036443.1	1	26679437	26687340	LOC102229824	membrane cofactor protein-like	NC_036443.1.30512192.SNP	NC_036443.1	1	30512192	11.66,20.4,12.35	trans	none	none	109	28	47	29	1	additive
564477	NC_036443.1_30512192	102222480	NC_036443.1	1	31926138	31929760	cdk20	cyclin dependent kinase 20%2C transcript variant X1	NC_036443.1.30512192.SNP	NC_036443.1	1	30512192	21.33,29.1,35.75	trans	none	none	109	28	47	29	1	additive
564497	NC_036443.1_30512192	111609249	NC_036443.1	1	30306620	30313321	LOC111609249	uncharacterized LOC111609249%2C transcript variant X1	NC_036443.1.30512192.SNP	NC_036443.1	1	30512192	22,35.81,39.57	cis	LOC111609249	111609249	109	28	47	29	1	additive
564570	NC_036443.1_30513810	111609525	NC_036443.1	1	29334797	29337980	LOC111609525	uncharacterized LOC111609525	NC_036443.1.30513810.SNP	NC_036443.1	1	30513810	18.95,32.85,26.32	trans	none	none	109	28	50	30	1	additive
564577	NC_036443.1_30513810	111608352	NC_036443.1	1	32165446	32166171	LOC111608352	uncharacterized LOC111608352	NC_036443.1.30513810.SNP	NC_036443.1	1	30513810	16.84,24.63,31.56	trans	none	none	109	28	50	30	1	additive
564585	NC_036443.1_30513810	111609249	NC_036443.1	1	30306620	30313321	LOC111609249	uncharacterized LOC111609249%2C transcript variant X1	NC_036443.1.30513810.SNP	NC_036443.1	1	30513810	22.75,34.04,35.54	trans	none	none	109	28	50	30	1	additive
564587	NC_036443.1_30513810	102217907	NC_036443.1	1	29078027	29080273	LOC102217907	tripartite motif-containing protein 16-like	NC_036443.1.30513810.SNP	NC_036443.1	1	30513810	11.72,23.16,17.97	trans	none	none	109	28	50	30	1	additive
564605	NC_036443.1_30513810	102225534	NC_036443.1	1	29989507	30000745	LOC102225534	dnaJ homolog subfamily C member 5-like%2C transcript variant X1	NC_036443.1.30513810.SNP	NC_036443.1	1	30513810	35.62,39,40.84	trans	none	none	109	28	50	30	1	additive
564624	NC_036443.1_30513810	102222480	NC_036443.1	1	31926138	31929760	cdk20	cyclin dependent kinase 20%2C transcript variant X1	NC_036443.1.30513810.SNP	NC_036443.1	1	30513810	22.43,28.06,30.56	trans	none	none	109	28	50	30	1	additive
564631	NC_036443.1_30513810	102229824	NC_036443.1	1	26679437	26687340	LOC102229824	membrane cofactor protein-like	NC_036443.1.30513810.SNP	NC_036443.1	1	30513810	11.29,20.02,10.23	trans	none	none	109	28	50	30	1	additive
564638	NC_036443.1_30513810	102231364	NC_036443.1	1	28330499	28344674	itih6	inter-alpha-trypsin inhibitor heavy chain family member 6%2C transcript variant X2	NC_036443.1.30513810.SNP	NC_036443.1	1	30513810	10.33,19.55,11.69	trans	none	none	109	28	50	30	1	additive
564696	NC_036443.1_30514031	111609525	NC_036443.1	1	29334797	29337980	LOC111609525	uncharacterized LOC111609525	NC_036443.1.30514031.SNP	NC_036443.1	1	30514031	18.74,35.95,29.05	trans	none	none	109	28	49	29	1	additive
564703	NC_036443.1_30514031	102229824	NC_036443.1	1	26679437	26687340	LOC102229824	membrane cofactor protein-like	NC_036443.1.30514031.SNP	NC_036443.1	1	30514031	11.27,20.4,10.47	trans	none	none	109	28	49	29	1	additive
564712	NC_036443.1_30514031	111609249	NC_036443.1	1	30306620	30313321	LOC111609249	uncharacterized LOC111609249%2C transcript variant X1	NC_036443.1.30514031.SNP	NC_036443.1	1	30514031	22.59,35.81,39.54	trans	none	none	109	28	49	29	1	additive
564713	NC_036443.1_30514031	102225534	NC_036443.1	1	29989507	30000745	LOC102225534	dnaJ homolog subfamily C member 5-like%2C transcript variant X1	NC_036443.1.30514031.SNP	NC_036443.1	1	30514031	35.08,43.55,50.68	trans	none	none	109	28	49	29	1	additive
564716	NC_036443.1_30514031	102231364	NC_036443.1	1	28330499	28344674	itih6	inter-alpha-trypsin inhibitor heavy chain family member 6%2C transcript variant X2	NC_036443.1.30514031.SNP	NC_036443.1	1	30514031	10.48,19.32,11.15	trans	none	none	109	28	49	29	1	additive
564723	NC_036443.1_30514031	102217907	NC_036443.1	1	29078027	29080273	LOC102217907	tripartite motif-containing protein 16-like	NC_036443.1.30514031.SNP	NC_036443.1	1	30514031	11.48,22.85,17.07	trans	none	none	109	28	49	29	1	additive
564747	NC_036443.1_30514031	102222480	NC_036443.1	1	31926138	31929760	cdk20	cyclin dependent kinase 20%2C transcript variant X1	NC_036443.1.30514031.SNP	NC_036443.1	1	30514031	22.4,29.1,35.54	trans	none	none	109	28	49	29	1	additive
564758	NC_036443.1_30514031	111608352	NC_036443.1	1	32165446	32166171	LOC111608352	uncharacterized LOC111608352	NC_036443.1.30514031.SNP	NC_036443.1	1	30514031	16.51,25.16,35.21	trans	none	none	109	28	49	29	1	additive
564776	NC_036443.1_30514031	102235376	NC_036443.1	1	31806159	31812512	LOC102235376	LHFPL tetraspan subfamily member 3 protein-like	NC_036443.1.30514031.SNP	NC_036443.1	1	30514031	29.66,38.31,42.02	trans	none	none	109	28	49	29	1	additive
564797	NC_036443.1_30514624	111608352	NC_036443.1	1	32165446	32166171	LOC111608352	uncharacterized LOC111608352	NC_036443.1.30514624.SNP	NC_036443.1	1	30514624	16.24,25.16,36.54	trans	LOC102223554	102223554	109	28	48	29	1	additive
564813	NC_036443.1_30514624	111609525	NC_036443.1	1	29334797	29337980	LOC111609525	uncharacterized LOC111609525	NC_036443.1.30514624.SNP	NC_036443.1	1	30514624	18.35,35.95,28.58	trans	LOC102223554	102223554	109	28	48	29	1	additive
564821	NC_036443.1_30514624	102235376	NC_036443.1	1	31806159	31812512	LOC102235376	LHFPL tetraspan subfamily member 3 protein-like	NC_036443.1.30514624.SNP	NC_036443.1	1	30514624	29.25,38.31,41.42	trans	LOC102223554	102223554	109	28	48	29	1	additive
564823	NC_036443.1_30514624	102231364	NC_036443.1	1	28330499	28344674	itih6	inter-alpha-trypsin inhibitor heavy chain family member 6%2C transcript variant X2	NC_036443.1.30514624.SNP	NC_036443.1	1	30514624	10.42,19.32,10.9	trans	LOC102223554	102223554	109	28	48	29	1	additive
564836	NC_036443.1_30514624	111609249	NC_036443.1	1	30306620	30313321	LOC111609249	uncharacterized LOC111609249%2C transcript variant X1	NC_036443.1.30514624.SNP	NC_036443.1	1	30514624	22.07,35.81,38.14	trans	LOC102223554	102223554	109	28	48	29	1	additive
564843	NC_036443.1_30514624	102229824	NC_036443.1	1	26679437	26687340	LOC102229824	membrane cofactor protein-like	NC_036443.1.30514624.SNP	NC_036443.1	1	30514624	11.06,20.4,10.32	trans	LOC102223554	102223554	109	28	48	29	1	additive
564880	NC_036443.1_30514624	102225534	NC_036443.1	1	29989507	30000745	LOC102225534	dnaJ homolog subfamily C member 5-like%2C transcript variant X1	NC_036443.1.30514624.SNP	NC_036443.1	1	30514624	34.7,43.55,50.4	trans	LOC102223554	102223554	109	28	48	29	1	additive
564887	NC_036443.1_30514624	102222480	NC_036443.1	1	31926138	31929760	cdk20	cyclin dependent kinase 20%2C transcript variant X1	NC_036443.1.30514624.SNP	NC_036443.1	1	30514624	22.54,29.1,36.82	trans	LOC102223554	102223554	109	28	48	29	1	additive
564893	NC_036443.1_30514624	102217907	NC_036443.1	1	29078027	29080273	LOC102217907	tripartite motif-containing protein 16-like	NC_036443.1.30514624.SNP	NC_036443.1	1	30514624	11.37,22.85,16.65	trans	LOC102223554	102223554	109	28	48	29	1	additive
564916	NC_036443.1_30514705	102222480	NC_036443.1	1	31926138	31929760	cdk20	cyclin dependent kinase 20%2C transcript variant X1	NC_036443.1.30514705.SNP	NC_036443.1	1	30514705	22.79,29.1,35.9	trans	LOC102223554	102223554	109	28	51	29	1	additive
564941	NC_036443.1_30514705	111609525	NC_036443.1	1	29334797	29337980	LOC111609525	uncharacterized LOC111609525	NC_036443.1.30514705.SNP	NC_036443.1	1	30514705	19.26,35.95,30.02	trans	LOC102223554	102223554	109	28	51	29	1	additive
564952	NC_036443.1_30514705	102225534	NC_036443.1	1	29989507	30000745	LOC102225534	dnaJ homolog subfamily C member 5-like%2C transcript variant X1	NC_036443.1.30514705.SNP	NC_036443.1	1	30514705	36.2,43.55,51.95	trans	LOC102223554	102223554	109	28	51	29	1	additive
564967	NC_036443.1_30514705	102235376	NC_036443.1	1	31806159	31812512	LOC102235376	LHFPL tetraspan subfamily member 3 protein-like	NC_036443.1.30514705.SNP	NC_036443.1	1	30514705	30.28,38.31,42.86	trans	LOC102223554	102223554	109	28	51	29	1	additive
564986	NC_036443.1_30514705	111609249	NC_036443.1	1	30306620	30313321	LOC111609249	uncharacterized LOC111609249%2C transcript variant X1	NC_036443.1.30514705.SNP	NC_036443.1	1	30514705	23.13,35.81,39.68	trans	LOC102223554	102223554	109	28	51	29	1	additive
564993	NC_036443.1_30514705	111608352	NC_036443.1	1	32165446	32166171	LOC111608352	uncharacterized LOC111608352	NC_036443.1.30514705.SNP	NC_036443.1	1	30514705	17.17,25.16,35.52	trans	LOC102223554	102223554	109	28	51	29	1	additive
564994	NC_036443.1_30514705	102217907	NC_036443.1	1	29078027	29080273	LOC102217907	tripartite motif-containing protein 16-like	NC_036443.1.30514705.SNP	NC_036443.1	1	30514705	11.95,22.85,17.54	trans	LOC102223554	102223554	109	28	51	29	1	additive
565007	NC_036443.1_30514705	102229824	NC_036443.1	1	26679437	26687340	LOC102229824	membrane cofactor protein-like	NC_036443.1.30514705.SNP	NC_036443.1	1	30514705	11.49,20.4,10.92	trans	LOC102223554	102223554	109	28	51	29	1	additive
565020	NC_036443.1_30514705	102231364	NC_036443.1	1	28330499	28344674	itih6	inter-alpha-trypsin inhibitor heavy chain family member 6%2C transcript variant X2	NC_036443.1.30514705.SNP	NC_036443.1	1	30514705	10.58,19.32,11.66	trans	LOC102223554	102223554	109	28	51	29	1	additive
565045	NC_036443.1_30514952	111609525	NC_036443.1	1	29334797	29337980	LOC111609525	uncharacterized LOC111609525	NC_036443.1.30514952.SNP	NC_036443.1	1	30514952	19.26,35.95,30.02	trans	LOC102223554	102223554	109	28	51	29	1	additive
565049	NC_036443.1_30514952	102231364	NC_036443.1	1	28330499	28344674	itih6	inter-alpha-trypsin inhibitor heavy chain family member 6%2C transcript variant X2	NC_036443.1.30514952.SNP	NC_036443.1	1	30514952	10.58,19.32,11.66	trans	LOC102223554	102223554	109	28	51	29	1	additive
565051	NC_036443.1_30514952	111608352	NC_036443.1	1	32165446	32166171	LOC111608352	uncharacterized LOC111608352	NC_036443.1.30514952.SNP	NC_036443.1	1	30514952	17.17,25.16,35.52	trans	LOC102223554	102223554	109	28	51	29	1	additive
565055	NC_036443.1_30514952	102229824	NC_036443.1	1	26679437	26687340	LOC102229824	membrane cofactor protein-like	NC_036443.1.30514952.SNP	NC_036443.1	1	30514952	11.49,20.4,10.92	trans	LOC102223554	102223554	109	28	51	29	1	additive
565058	NC_036443.1_30514952	111609249	NC_036443.1	1	30306620	30313321	LOC111609249	uncharacterized LOC111609249%2C transcript variant X1	NC_036443.1.30514952.SNP	NC_036443.1	1	30514952	23.13,35.81,39.68	trans	LOC102223554	102223554	109	28	51	29	1	additive
565064	NC_036443.1_30514952	102235376	NC_036443.1	1	31806159	31812512	LOC102235376	LHFPL tetraspan subfamily member 3 protein-like	NC_036443.1.30514952.SNP	NC_036443.1	1	30514952	30.28,38.31,42.86	trans	LOC102223554	102223554	109	28	51	29	1	additive
565106	NC_036443.1_30514952	102217907	NC_036443.1	1	29078027	29080273	LOC102217907	tripartite motif-containing protein 16-like	NC_036443.1.30514952.SNP	NC_036443.1	1	30514952	11.95,22.85,17.54	trans	LOC102223554	102223554	109	28	51	29	1	additive
565110	NC_036443.1_30514952	102225534	NC_036443.1	1	29989507	30000745	LOC102225534	dnaJ homolog subfamily C member 5-like%2C transcript variant X1	NC_036443.1.30514952.SNP	NC_036443.1	1	30514952	36.2,43.55,51.95	trans	LOC102223554	102223554	109	28	51	29	1	additive
565135	NC_036443.1_30514952	102222480	NC_036443.1	1	31926138	31929760	cdk20	cyclin dependent kinase 20%2C transcript variant X1	NC_036443.1.30514952.SNP	NC_036443.1	1	30514952	22.79,29.1,35.9	trans	LOC102223554	102223554	109	28	51	29	1	additive
565155	NC_036443.1_30514964	102225534	NC_036443.1	1	29989507	30000745	LOC102225534	dnaJ homolog subfamily C member 5-like%2C transcript variant X1	NC_036443.1.30514964.SNP	NC_036443.1	1	30514964	35.62,43.55,51.2	trans	LOC102223554	102223554	109	28	50	29	1	additive
565170	NC_036443.1_30514964	102229824	NC_036443.1	1	26679437	26687340	LOC102229824	membrane cofactor protein-like	NC_036443.1.30514964.SNP	NC_036443.1	1	30514964	11.37,20.4,10.68	trans	LOC102223554	102223554	109	28	50	29	1	additive
565176	NC_036443.1_30514964	111608352	NC_036443.1	1	32165446	32166171	LOC111608352	uncharacterized LOC111608352	NC_036443.1.30514964.SNP	NC_036443.1	1	30514964	16.89,25.16,36.49	trans	LOC102223554	102223554	109	28	50	29	1	additive
565185	NC_036443.1_30514964	111609249	NC_036443.1	1	30306620	30313321	LOC111609249	uncharacterized LOC111609249%2C transcript variant X1	NC_036443.1.30514964.SNP	NC_036443.1	1	30514964	22.75,35.81,39.49	trans	LOC102223554	102223554	109	28	50	29	1	additive
565191	NC_036443.1_30514964	111609525	NC_036443.1	1	29334797	29337980	LOC111609525	uncharacterized LOC111609525	NC_036443.1.30514964.SNP	NC_036443.1	1	30514964	19.47,35.95,29.95	trans	LOC102223554	102223554	109	28	50	29	1	additive
565195	NC_036443.1_30514964	111610094	NC_036443.1	1	31914547	31920192	LOC111610094	uncharacterized LOC111610094%2C transcript variant X2	NC_036443.1.30514964.SNP	NC_036443.1	1	30514964	26.69,35.03,32.24	trans	LOC102223554	102223554	109	28	50	29	1	additive
565217	NC_036443.1_30514964	102222480	NC_036443.1	1	31926138	31929760	cdk20	cyclin dependent kinase 20%2C transcript variant X1	NC_036443.1.30514964.SNP	NC_036443.1	1	30514964	22.4,29.1,35.41	trans	LOC102223554	102223554	109	28	50	29	1	additive
565226	NC_036443.1_30514964	102231364	NC_036443.1	1	28330499	28344674	itih6	inter-alpha-trypsin inhibitor heavy chain family member 6%2C transcript variant X2	NC_036443.1.30514964.SNP	NC_036443.1	1	30514964	10.35,19.32,11.93	trans	LOC102223554	102223554	109	28	50	29	1	additive
565231	NC_036443.1_30514964	102235376	NC_036443.1	1	31806159	31812512	LOC102235376	LHFPL tetraspan subfamily member 3 protein-like	NC_036443.1.30514964.SNP	NC_036443.1	1	30514964	30.14,38.31,42.61	trans	LOC102223554	102223554	109	28	50	29	1	additive
565234	NC_036443.1_30514964	102217907	NC_036443.1	1	29078027	29080273	LOC102217907	tripartite motif-containing protein 16-like	NC_036443.1.30514964.SNP	NC_036443.1	1	30514964	11.78,22.85,17.22	trans	LOC102223554	102223554	109	28	50	29	1	additive
566527	NC_036443.1_30688977	111609249	NC_036443.1	1	30306620	30313321	LOC111609249	uncharacterized LOC111609249%2C transcript variant X1	NC_036443.1.30688977.SNP	NC_036443.1	1	30688977	20.01,34.14,34.26	trans	none	none	109	28	37	27	1	additive
566532	NC_036443.1_30688977	102235376	NC_036443.1	1	31806159	31812512	LOC102235376	LHFPL tetraspan subfamily member 3 protein-like	NC_036443.1.30688977.SNP	NC_036443.1	1	30688977	24.87,33.74,29.71	trans	none	none	109	28	37	27	1	additive
566535	NC_036443.1_30688977	102222480	NC_036443.1	1	31926138	31929760	cdk20	cyclin dependent kinase 20%2C transcript variant X1	NC_036443.1.30688977.SNP	NC_036443.1	1	30688977	18.52,27.7,30.26	trans	none	none	109	28	37	27	1	additive
566536	NC_036443.1_30688977	111610094	NC_036443.1	1	31914547	31920192	LOC111610094	uncharacterized LOC111610094%2C transcript variant X2	NC_036443.1.30688977.SNP	NC_036443.1	1	30688977	24.14,32.52,27.48	trans	none	none	109	28	37	27	1	additive
566537	NC_036443.1_30688977	111608352	NC_036443.1	1	32165446	32166171	LOC111608352	uncharacterized LOC111608352	NC_036443.1.30688977.SNP	NC_036443.1	1	30688977	13.26,23.92,27.95	trans	none	none	109	28	37	27	1	additive
566542	NC_036443.1_30688977	111609525	NC_036443.1	1	29334797	29337980	LOC111609525	uncharacterized LOC111609525	NC_036443.1.30688977.SNP	NC_036443.1	1	30688977	16.33,34.1,23.95	trans	none	none	109	28	37	27	1	additive
566571	NC_036443.1_30688977	102217907	NC_036443.1	1	29078027	29080273	LOC102217907	tripartite motif-containing protein 16-like	NC_036443.1.30688977.SNP	NC_036443.1	1	30688977	12.72,21.42,17.14	trans	none	none	109	28	37	27	1	additive
566598	NC_036443.1_30688977	102225534	NC_036443.1	1	29989507	30000745	LOC102225534	dnaJ homolog subfamily C member 5-like%2C transcript variant X1	NC_036443.1.30688977.SNP	NC_036443.1	1	30688977	28.7,40.58,40.12	trans	none	none	109	28	37	27	1	additive
566610	NC_036443.1_30689007	111608352	NC_036443.1	1	32165446	32166171	LOC111608352	uncharacterized LOC111608352	NC_036443.1.30689007.SNP	NC_036443.1	1	30689007	16.79,25.79,35.82	trans	none	none	109	28	49	30	1	additive
566619	NC_036443.1_30689007	111609525	NC_036443.1	1	29334797	29337980	LOC111609525	uncharacterized LOC111609525	NC_036443.1.30689007.SNP	NC_036443.1	1	30689007	18.69,36.61,30.05	trans	none	none	109	28	49	30	1	additive
566622	NC_036443.1_30689007	102217907	NC_036443.1	1	29078027	29080273	LOC102217907	tripartite motif-containing protein 16-like	NC_036443.1.30689007.SNP	NC_036443.1	1	30689007	11.51,23.19,17.51	trans	none	none	109	28	49	30	1	additive
566642	NC_036443.1_30689007	102231364	NC_036443.1	1	28330499	28344674	itih6	inter-alpha-trypsin inhibitor heavy chain family member 6%2C transcript variant X2	NC_036443.1.30689007.SNP	NC_036443.1	1	30689007	10.21,18.27,10.2	trans	none	none	109	28	49	30	1	additive
566655	NC_036443.1_30689007	102225534	NC_036443.1	1	29989507	30000745	LOC102225534	dnaJ homolog subfamily C member 5-like%2C transcript variant X1	NC_036443.1.30689007.SNP	NC_036443.1	1	30689007	35.13,43.44,49.1	trans	none	none	109	28	49	30	1	additive
566659	NC_036443.1_30689007	102222480	NC_036443.1	1	31926138	31929760	cdk20	cyclin dependent kinase 20%2C transcript variant X1	NC_036443.1.30689007.SNP	NC_036443.1	1	30689007	22.56,29.79,36.31	trans	none	none	109	28	49	30	1	additive
566666	NC_036443.1_30689007	111609249	NC_036443.1	1	30306620	30313321	LOC111609249	uncharacterized LOC111609249%2C transcript variant X1	NC_036443.1.30689007.SNP	NC_036443.1	1	30689007	22.63,36.64,39.41	trans	none	none	109	28	49	30	1	additive
566669	NC_036443.1_30689007	102235376	NC_036443.1	1	31806159	31812512	LOC102235376	LHFPL tetraspan subfamily member 3 protein-like	NC_036443.1.30689007.SNP	NC_036443.1	1	30689007	29.52,35.87,36.49	trans	none	none	109	28	49	30	1	additive
566673	NC_036443.1_30689007	111610094	NC_036443.1	1	31914547	31920192	LOC111610094	uncharacterized LOC111610094%2C transcript variant X2	NC_036443.1.30689007.SNP	NC_036443.1	1	30689007	26.31,34.71,31.22	trans	none	none	109	28	49	30	1	additive
566674	NC_036443.1_30689007	102229824	NC_036443.1	1	26679437	26687340	LOC102229824	membrane cofactor protein-like	NC_036443.1.30689007.SNP	NC_036443.1	1	30689007	11.15,20.96,10.92	trans	none	none	109	28	49	30	1	additive
566738	NC_036443.1_30691640	102222480	NC_036443.1	1	31926138	31929760	cdk20	cyclin dependent kinase 20%2C transcript variant X1	NC_036443.1.30691640.SNP	NC_036443.1	1	30691640	19.18,27.2,34.45	trans	none	none	109	26	42	28	1	additive
566742	NC_036443.1_30691640	111610094	NC_036443.1	1	31914547	31920192	LOC111610094	uncharacterized LOC111610094%2C transcript variant X2	NC_036443.1.30691640.SNP	NC_036443.1	1	30691640	24.34,32.58,28.02	trans	none	none	109	26	42	28	1	additive
566751	NC_036443.1_30691640	102225534	NC_036443.1	1	29989507	30000745	LOC102225534	dnaJ homolog subfamily C member 5-like%2C transcript variant X1	NC_036443.1.30691640.SNP	NC_036443.1	1	30691640	31.42,40.8,45.1	trans	none	none	109	26	42	28	1	additive
566777	NC_036443.1_30691640	111609249	NC_036443.1	1	30306620	30313321	LOC111609249	uncharacterized LOC111609249%2C transcript variant X1	NC_036443.1.30691640.SNP	NC_036443.1	1	30691640	20.85,35.74,36.45	trans	none	none	109	26	42	28	1	additive
566782	NC_036443.1_30691640	111608352	NC_036443.1	1	32165446	32166171	LOC111608352	uncharacterized LOC111608352	NC_036443.1.30691640.SNP	NC_036443.1	1	30691640	15.13,24.36,32.96	trans	none	none	109	26	42	28	1	additive
566784	NC_036443.1_30691640	111609525	NC_036443.1	1	29334797	29337980	LOC111609525	uncharacterized LOC111609525	NC_036443.1.30691640.SNP	NC_036443.1	1	30691640	16.81,33.25,27.42	trans	none	none	109	26	42	28	1	additive
566789	NC_036443.1_30691640	102217907	NC_036443.1	1	29078027	29080273	LOC102217907	tripartite motif-containing protein 16-like	NC_036443.1.30691640.SNP	NC_036443.1	1	30691640	11.51,21.77,15.32	trans	none	none	109	26	42	28	1	additive
566819	NC_036443.1_30691640	102229824	NC_036443.1	1	26679437	26687340	LOC102229824	membrane cofactor protein-like	NC_036443.1.30691640.SNP	NC_036443.1	1	30691640	11.19,20.49,13.05	trans	none	none	109	26	42	28	1	additive
566820	NC_036443.1_30691641	111610094	NC_036443.1	1	31914547	31920192	LOC111610094	uncharacterized LOC111610094%2C transcript variant X2	NC_036443.1.30691641.SNP	NC_036443.1	1	30691641	23.61,32.58,26.95	trans	none	none	109	26	40	28	1	additive
566823	NC_036443.1_30691641	102217907	NC_036443.1	1	29078027	29080273	LOC102217907	tripartite motif-containing protein 16-like	NC_036443.1.30691641.SNP	NC_036443.1	1	30691641	11.15,21.77,15.31	trans	none	none	109	26	40	28	1	additive
566848	NC_036443.1_30691641	111609525	NC_036443.1	1	29334797	29337980	LOC111609525	uncharacterized LOC111609525	NC_036443.1.30691641.SNP	NC_036443.1	1	30691641	16.11,33.25,26.61	trans	none	none	109	26	40	28	1	additive
566869	NC_036443.1_30691641	111609249	NC_036443.1	1	30306620	30313321	LOC111609249	uncharacterized LOC111609249%2C transcript variant X1	NC_036443.1.30691641.SNP	NC_036443.1	1	30691641	20.28,35.74,35.85	trans	none	none	109	26	40	28	1	additive
566880	NC_036443.1_30691641	102229824	NC_036443.1	1	26679437	26687340	LOC102229824	membrane cofactor protein-like	NC_036443.1.30691641.SNP	NC_036443.1	1	30691641	10.65,20.49,12.73	trans	none	none	109	26	40	28	1	additive
566888	NC_036443.1_30691641	111608352	NC_036443.1	1	32165446	32166171	LOC111608352	uncharacterized LOC111608352	NC_036443.1.30691641.SNP	NC_036443.1	1	30691641	14.58,24.36,32	trans	none	none	109	26	40	28	1	additive
566897	NC_036443.1_30691641	102225534	NC_036443.1	1	29989507	30000745	LOC102225534	dnaJ homolog subfamily C member 5-like%2C transcript variant X1	NC_036443.1.30691641.SNP	NC_036443.1	1	30691641	30.44,40.8,43.8	trans	none	none	109	26	40	28	1	additive
566907	NC_036443.1_30691641	102222480	NC_036443.1	1	31926138	31929760	cdk20	cyclin dependent kinase 20%2C transcript variant X1	NC_036443.1.30691641.SNP	NC_036443.1	1	30691641	18.41,27.2,33.31	trans	none	none	109	26	40	28	1	additive
566913	NC_036443.1_30691644	111608352	NC_036443.1	1	32165446	32166171	LOC111608352	uncharacterized LOC111608352	NC_036443.1.30691644.SNP	NC_036443.1	1	30691644	14.67,23.9,34.19	trans	none	none	109	27	43	28	1	additive
566919	NC_036443.1_30691644	111609525	NC_036443.1	1	29334797	29337980	LOC111609525	uncharacterized LOC111609525	NC_036443.1.30691644.SNP	NC_036443.1	1	30691644	17.8,34.17,27.28	trans	none	none	109	27	43	28	1	additive
566925	NC_036443.1_30691644	102222480	NC_036443.1	1	31926138	31929760	cdk20	cyclin dependent kinase 20%2C transcript variant X1	NC_036443.1.30691644.SNP	NC_036443.1	1	30691644	20.19,27.92,33	trans	none	none	109	27	43	28	1	additive
566927	NC_036443.1_30691644	111609249	NC_036443.1	1	30306620	30313321	LOC111609249	uncharacterized LOC111609249%2C transcript variant X1	NC_036443.1.30691644.SNP	NC_036443.1	1	30691644	19.78,34.24,36.99	trans	none	none	109	27	43	28	1	additive
566928	NC_036443.1_30691644	102229824	NC_036443.1	1	26679437	26687340	LOC102229824	membrane cofactor protein-like	NC_036443.1.30691644.SNP	NC_036443.1	1	30691644	10.89,20.36,11.86	trans	none	none	109	27	43	28	1	additive
566943	NC_036443.1_30691644	102217907	NC_036443.1	1	29078027	29080273	LOC102217907	tripartite motif-containing protein 16-like	NC_036443.1.30691644.SNP	NC_036443.1	1	30691644	11.84,22.1,16.08	trans	none	none	109	27	43	28	1	additive
566969	NC_036443.1_30691644	102235376	NC_036443.1	1	31806159	31812512	LOC102235376	LHFPL tetraspan subfamily member 3 protein-like	NC_036443.1.30691644.SNP	NC_036443.1	1	30691644	27.24,33.46,32.31	trans	none	none	109	27	43	28	1	additive
566988	NC_036443.1_30691644	102225534	NC_036443.1	1	29989507	30000745	LOC102225534	dnaJ homolog subfamily C member 5-like%2C transcript variant X1	NC_036443.1.30691644.SNP	NC_036443.1	1	30691644	31.45,40.73,45.6	trans	none	none	109	27	43	28	1	additive
567158	NC_036443.1_30702483	102222480	NC_036443.1	1	31926138	31929760	cdk20	cyclin dependent kinase 20%2C transcript variant X1	NC_036443.1.30702483.SNP	NC_036443.1	1	30702483	14.29,22.78,22.04	trans	clcn6	102223122	109	26	25	20	1	additive
567159	NC_036443.1_30702483	102225534	NC_036443.1	1	29989507	30000745	LOC102225534	dnaJ homolog subfamily C member 5-like%2C transcript variant X1	NC_036443.1.30702483.SNP	NC_036443.1	1	30702483	21.89,33,28.92	trans	clcn6	102223122	109	26	25	20	1	additive
567183	NC_036443.1_30702483	102235376	NC_036443.1	1	31806159	31812512	LOC102235376	LHFPL tetraspan subfamily member 3 protein-like	NC_036443.1.30702483.SNP	NC_036443.1	1	30702483	18.86,26.92,18.64	trans	clcn6	102223122	109	26	25	20	1	additive
567199	NC_036443.1_30702483	111610094	NC_036443.1	1	31914547	31920192	LOC111610094	uncharacterized LOC111610094%2C transcript variant X2	NC_036443.1.30702483.SNP	NC_036443.1	1	30702483	17.32,26.2,17.59	trans	clcn6	102223122	109	26	25	20	1	additive
567210	NC_036443.1_30702483	111609525	NC_036443.1	1	29334797	29337980	LOC111609525	uncharacterized LOC111609525	NC_036443.1.30702483.SNP	NC_036443.1	1	30702483	12.38,28.1,16.23	trans	clcn6	102223122	109	26	25	20	1	additive
567226	NC_036443.1_30702483	111609249	NC_036443.1	1	30306620	30313321	LOC111609249	uncharacterized LOC111609249%2C transcript variant X1	NC_036443.1.30702483.SNP	NC_036443.1	1	30702483	14.93,28.13,24.4	trans	clcn6	102223122	109	26	25	20	1	additive
568018	NC_036443.1_30778311	102235376	NC_036443.1	1	31806159	31812512	LOC102235376	LHFPL tetraspan subfamily member 3 protein-like	NC_036443.1.30778311.SNP	NC_036443.1	1	30778311	30.28,38.31,42.86	trans	LOC102233239	102233239	109	28	51	29	1	additive
568019	NC_036443.1_30778311	111608352	NC_036443.1	1	32165446	32166171	LOC111608352	uncharacterized LOC111608352	NC_036443.1.30778311.SNP	NC_036443.1	1	30778311	17.17,25.16,35.52	trans	LOC102233239	102233239	109	28	51	29	1	additive
568048	NC_036443.1_30778311	102231364	NC_036443.1	1	28330499	28344674	itih6	inter-alpha-trypsin inhibitor heavy chain family member 6%2C transcript variant X2	NC_036443.1.30778311.SNP	NC_036443.1	1	30778311	10.58,19.32,11.66	trans	LOC102233239	102233239	109	28	51	29	1	additive
568058	NC_036443.1_30778311	102217907	NC_036443.1	1	29078027	29080273	LOC102217907	tripartite motif-containing protein 16-like	NC_036443.1.30778311.SNP	NC_036443.1	1	30778311	11.95,22.85,17.54	trans	LOC102233239	102233239	109	28	51	29	1	additive
568061	NC_036443.1_30778311	102225534	NC_036443.1	1	29989507	30000745	LOC102225534	dnaJ homolog subfamily C member 5-like%2C transcript variant X1	NC_036443.1.30778311.SNP	NC_036443.1	1	30778311	36.2,43.55,51.95	trans	LOC102233239	102233239	109	28	51	29	1	additive
568083	NC_036443.1_30778311	102229824	NC_036443.1	1	26679437	26687340	LOC102229824	membrane cofactor protein-like	NC_036443.1.30778311.SNP	NC_036443.1	1	30778311	11.49,20.4,10.92	trans	LOC102233239	102233239	109	28	51	29	1	additive
568100	NC_036443.1_30778311	102222480	NC_036443.1	1	31926138	31929760	cdk20	cyclin dependent kinase 20%2C transcript variant X1	NC_036443.1.30778311.SNP	NC_036443.1	1	30778311	22.79,29.1,35.9	trans	LOC102233239	102233239	109	28	51	29	1	additive
568115	NC_036443.1_30778311	111609249	NC_036443.1	1	30306620	30313321	LOC111609249	uncharacterized LOC111609249%2C transcript variant X1	NC_036443.1.30778311.SNP	NC_036443.1	1	30778311	23.13,35.81,39.68	trans	LOC102233239	102233239	109	28	51	29	1	additive
568120	NC_036443.1_30778311	111609525	NC_036443.1	1	29334797	29337980	LOC111609525	uncharacterized LOC111609525	NC_036443.1.30778311.SNP	NC_036443.1	1	30778311	19.26,35.95,30.02	trans	LOC102233239	102233239	109	28	51	29	1	additive
568140	NC_036443.1_30778312	102229824	NC_036443.1	1	26679437	26687340	LOC102229824	membrane cofactor protein-like	NC_036443.1.30778312.SNP	NC_036443.1	1	30778312	11.49,20.4,10.92	trans	LOC102233239	102233239	109	28	51	29	1	additive
568143	NC_036443.1_30778312	111609249	NC_036443.1	1	30306620	30313321	LOC111609249	uncharacterized LOC111609249%2C transcript variant X1	NC_036443.1.30778312.SNP	NC_036443.1	1	30778312	23.13,35.81,39.68	trans	LOC102233239	102233239	109	28	51	29	1	additive
568175	NC_036443.1_30778312	102235376	NC_036443.1	1	31806159	31812512	LOC102235376	LHFPL tetraspan subfamily member 3 protein-like	NC_036443.1.30778312.SNP	NC_036443.1	1	30778312	30.28,38.31,42.86	trans	LOC102233239	102233239	109	28	51	29	1	additive
568182	NC_036443.1_30778312	102231364	NC_036443.1	1	28330499	28344674	itih6	inter-alpha-trypsin inhibitor heavy chain family member 6%2C transcript variant X2	NC_036443.1.30778312.SNP	NC_036443.1	1	30778312	10.58,19.32,11.66	trans	LOC102233239	102233239	109	28	51	29	1	additive
568189	NC_036443.1_30778312	111609525	NC_036443.1	1	29334797	29337980	LOC111609525	uncharacterized LOC111609525	NC_036443.1.30778312.SNP	NC_036443.1	1	30778312	19.26,35.95,30.02	trans	LOC102233239	102233239	109	28	51	29	1	additive
568195	NC_036443.1_30778312	102222480	NC_036443.1	1	31926138	31929760	cdk20	cyclin dependent kinase 20%2C transcript variant X1	NC_036443.1.30778312.SNP	NC_036443.1	1	30778312	22.79,29.1,35.9	trans	LOC102233239	102233239	109	28	51	29	1	additive
568201	NC_036443.1_30778312	102225534	NC_036443.1	1	29989507	30000745	LOC102225534	dnaJ homolog subfamily C member 5-like%2C transcript variant X1	NC_036443.1.30778312.SNP	NC_036443.1	1	30778312	36.2,43.55,51.95	trans	LOC102233239	102233239	109	28	51	29	1	additive
568216	NC_036443.1_30778312	102217907	NC_036443.1	1	29078027	29080273	LOC102217907	tripartite motif-containing protein 16-like	NC_036443.1.30778312.SNP	NC_036443.1	1	30778312	11.95,22.85,17.54	trans	LOC102233239	102233239	109	28	51	29	1	additive
568237	NC_036443.1_30778312	111608352	NC_036443.1	1	32165446	32166171	LOC111608352	uncharacterized LOC111608352	NC_036443.1.30778312.SNP	NC_036443.1	1	30778312	17.17,25.16,35.52	trans	LOC102233239	102233239	109	28	51	29	1	additive
568669	NC_036443.1_30806080	102235376	NC_036443.1	1	31806159	31812512	LOC102235376	LHFPL tetraspan subfamily member 3 protein-like	NC_036443.1.30806080.SNP	NC_036443.1	1	30806080	30.28,38.31,42.86	trans	LOC102233239	102233239	109	28	51	29	1	additive
568683	NC_036443.1_30806080	102225534	NC_036443.1	1	29989507	30000745	LOC102225534	dnaJ homolog subfamily C member 5-like%2C transcript variant X1	NC_036443.1.30806080.SNP	NC_036443.1	1	30806080	36.2,43.55,51.95	trans	LOC102233239	102233239	109	28	51	29	1	additive
568692	NC_036443.1_30806080	102231364	NC_036443.1	1	28330499	28344674	itih6	inter-alpha-trypsin inhibitor heavy chain family member 6%2C transcript variant X2	NC_036443.1.30806080.SNP	NC_036443.1	1	30806080	10.58,19.32,11.66	trans	LOC102233239	102233239	109	28	51	29	1	additive
568703	NC_036443.1_30806080	102217907	NC_036443.1	1	29078027	29080273	LOC102217907	tripartite motif-containing protein 16-like	NC_036443.1.30806080.SNP	NC_036443.1	1	30806080	11.95,22.85,17.54	trans	LOC102233239	102233239	109	28	51	29	1	additive
568728	NC_036443.1_30806080	102222480	NC_036443.1	1	31926138	31929760	cdk20	cyclin dependent kinase 20%2C transcript variant X1	NC_036443.1.30806080.SNP	NC_036443.1	1	30806080	22.79,29.1,35.9	trans	LOC102233239	102233239	109	28	51	29	1	additive
568736	NC_036443.1_30806080	111609525	NC_036443.1	1	29334797	29337980	LOC111609525	uncharacterized LOC111609525	NC_036443.1.30806080.SNP	NC_036443.1	1	30806080	19.26,35.95,30.02	trans	LOC102233239	102233239	109	28	51	29	1	additive
568745	NC_036443.1_30806080	102229824	NC_036443.1	1	26679437	26687340	LOC102229824	membrane cofactor protein-like	NC_036443.1.30806080.SNP	NC_036443.1	1	30806080	11.49,20.4,10.92	trans	LOC102233239	102233239	109	28	51	29	1	additive
568754	NC_036443.1_30806080	111609249	NC_036443.1	1	30306620	30313321	LOC111609249	uncharacterized LOC111609249%2C transcript variant X1	NC_036443.1.30806080.SNP	NC_036443.1	1	30806080	23.13,35.81,39.68	trans	LOC102233239	102233239	109	28	51	29	1	additive
568758	NC_036443.1_30806080	111608352	NC_036443.1	1	32165446	32166171	LOC111608352	uncharacterized LOC111608352	NC_036443.1.30806080.SNP	NC_036443.1	1	30806080	17.17,25.16,35.52	trans	LOC102233239	102233239	109	28	51	29	1	additive
568788	NC_036443.1_30806655	102229824	NC_036443.1	1	26679437	26687340	LOC102229824	membrane cofactor protein-like	NC_036443.1.30806655.SNP	NC_036443.1	1	30806655	11.49,20.4,10.92	trans	LOC102233239	102233239	109	28	51	29	1	additive
568814	NC_036443.1_30806655	102225534	NC_036443.1	1	29989507	30000745	LOC102225534	dnaJ homolog subfamily C member 5-like%2C transcript variant X1	NC_036443.1.30806655.SNP	NC_036443.1	1	30806655	36.2,43.55,51.95	trans	LOC102233239	102233239	109	28	51	29	1	additive
568835	NC_036443.1_30806655	111609249	NC_036443.1	1	30306620	30313321	LOC111609249	uncharacterized LOC111609249%2C transcript variant X1	NC_036443.1.30806655.SNP	NC_036443.1	1	30806655	23.13,35.81,39.68	trans	LOC102233239	102233239	109	28	51	29	1	additive
568836	NC_036443.1_30806655	111608352	NC_036443.1	1	32165446	32166171	LOC111608352	uncharacterized LOC111608352	NC_036443.1.30806655.SNP	NC_036443.1	1	30806655	17.17,25.16,35.52	trans	LOC102233239	102233239	109	28	51	29	1	additive
568839	NC_036443.1_30806655	102222480	NC_036443.1	1	31926138	31929760	cdk20	cyclin dependent kinase 20%2C transcript variant X1	NC_036443.1.30806655.SNP	NC_036443.1	1	30806655	22.79,29.1,35.9	trans	LOC102233239	102233239	109	28	51	29	1	additive
568878	NC_036443.1_30806655	102235376	NC_036443.1	1	31806159	31812512	LOC102235376	LHFPL tetraspan subfamily member 3 protein-like	NC_036443.1.30806655.SNP	NC_036443.1	1	30806655	30.28,38.31,42.86	trans	LOC102233239	102233239	109	28	51	29	1	additive
568880	NC_036443.1_30806655	111609525	NC_036443.1	1	29334797	29337980	LOC111609525	uncharacterized LOC111609525	NC_036443.1.30806655.SNP	NC_036443.1	1	30806655	19.26,35.95,30.02	trans	LOC102233239	102233239	109	28	51	29	1	additive
568892	NC_036443.1_30806655	102217907	NC_036443.1	1	29078027	29080273	LOC102217907	tripartite motif-containing protein 16-like	NC_036443.1.30806655.SNP	NC_036443.1	1	30806655	11.95,22.85,17.54	trans	LOC102233239	102233239	109	28	51	29	1	additive
568894	NC_036443.1_30806655	102231364	NC_036443.1	1	28330499	28344674	itih6	inter-alpha-trypsin inhibitor heavy chain family member 6%2C transcript variant X2	NC_036443.1.30806655.SNP	NC_036443.1	1	30806655	10.58,19.32,11.66	trans	LOC102233239	102233239	109	28	51	29	1	additive
568899	NC_036443.1_30806659	111608352	NC_036443.1	1	32165446	32166171	LOC111608352	uncharacterized LOC111608352	NC_036443.1.30806659.Indel	NC_036443.1	1	30806659	17.17,25.16,35.52	trans	LOC102233239	102233239	109	28	51	29	1	additive
568902	NC_036443.1_30806659	102222480	NC_036443.1	1	31926138	31929760	cdk20	cyclin dependent kinase 20%2C transcript variant X1	NC_036443.1.30806659.Indel	NC_036443.1	1	30806659	22.79,29.1,35.9	trans	LOC102233239	102233239	109	28	51	29	1	additive
568938	NC_036443.1_30806659	111609249	NC_036443.1	1	30306620	30313321	LOC111609249	uncharacterized LOC111609249%2C transcript variant X1	NC_036443.1.30806659.Indel	NC_036443.1	1	30806659	23.13,35.81,39.68	trans	LOC102233239	102233239	109	28	51	29	1	additive
568943	NC_036443.1_30806659	102229824	NC_036443.1	1	26679437	26687340	LOC102229824	membrane cofactor protein-like	NC_036443.1.30806659.Indel	NC_036443.1	1	30806659	11.49,20.4,10.92	trans	LOC102233239	102233239	109	28	51	29	1	additive
568947	NC_036443.1_30806659	102235376	NC_036443.1	1	31806159	31812512	LOC102235376	LHFPL tetraspan subfamily member 3 protein-like	NC_036443.1.30806659.Indel	NC_036443.1	1	30806659	30.28,38.31,42.86	trans	LOC102233239	102233239	109	28	51	29	1	additive
568958	NC_036443.1_30806659	102231364	NC_036443.1	1	28330499	28344674	itih6	inter-alpha-trypsin inhibitor heavy chain family member 6%2C transcript variant X2	NC_036443.1.30806659.Indel	NC_036443.1	1	30806659	10.58,19.32,11.66	trans	LOC102233239	102233239	109	28	51	29	1	additive
568960	NC_036443.1_30806659	102225534	NC_036443.1	1	29989507	30000745	LOC102225534	dnaJ homolog subfamily C member 5-like%2C transcript variant X1	NC_036443.1.30806659.Indel	NC_036443.1	1	30806659	36.2,43.55,51.95	trans	LOC102233239	102233239	109	28	51	29	1	additive
568971	NC_036443.1_30806659	111609525	NC_036443.1	1	29334797	29337980	LOC111609525	uncharacterized LOC111609525	NC_036443.1.30806659.Indel	NC_036443.1	1	30806659	19.26,35.95,30.02	trans	LOC102233239	102233239	109	28	51	29	1	additive
568999	NC_036443.1_30806659	102217907	NC_036443.1	1	29078027	29080273	LOC102217907	tripartite motif-containing protein 16-like	NC_036443.1.30806659.Indel	NC_036443.1	1	30806659	11.95,22.85,17.54	trans	LOC102233239	102233239	109	28	51	29	1	additive
569022	NC_036443.1_30807523	102225534	NC_036443.1	1	29989507	30000745	LOC102225534	dnaJ homolog subfamily C member 5-like%2C transcript variant X1	NC_036443.1.30807523.SNP	NC_036443.1	1	30807523	35.98,43.55,52.8	trans	LOC102233239	102233239	109	28	50	29	1	additive
569058	NC_036443.1_30807523	111609525	NC_036443.1	1	29334797	29337980	LOC111609525	uncharacterized LOC111609525	NC_036443.1.30807523.SNP	NC_036443.1	1	30807523	18.9,35.95,29.7	trans	LOC102233239	102233239	109	28	50	29	1	additive
569076	NC_036443.1_30807523	102235376	NC_036443.1	1	31806159	31812512	LOC102235376	LHFPL tetraspan subfamily member 3 protein-like	NC_036443.1.30807523.SNP	NC_036443.1	1	30807523	29.81,38.31,42.2	trans	LOC102233239	102233239	109	28	50	29	1	additive
569077	NC_036443.1_30807523	111609249	NC_036443.1	1	30306620	30313321	LOC111609249	uncharacterized LOC111609249%2C transcript variant X1	NC_036443.1.30807523.SNP	NC_036443.1	1	30807523	22.74,35.81,39.13	trans	LOC102233239	102233239	109	28	50	29	1	additive
569083	NC_036443.1_30807523	102231364	NC_036443.1	1	28330499	28344674	itih6	inter-alpha-trypsin inhibitor heavy chain family member 6%2C transcript variant X2	NC_036443.1.30807523.SNP	NC_036443.1	1	30807523	10.36,19.32,11.54	trans	LOC102233239	102233239	109	28	50	29	1	additive
569102	NC_036443.1_30807523	102229824	NC_036443.1	1	26679437	26687340	LOC102229824	membrane cofactor protein-like	NC_036443.1.30807523.SNP	NC_036443.1	1	30807523	11.46,20.4,11.64	trans	LOC102233239	102233239	109	28	50	29	1	additive
569117	NC_036443.1_30807523	111610094	NC_036443.1	1	31914547	31920192	LOC111610094	uncharacterized LOC111610094%2C transcript variant X2	NC_036443.1.30807523.SNP	NC_036443.1	1	30807523	27.04,35.03,32.61	trans	LOC102233239	102233239	109	28	50	29	1	additive
569120	NC_036443.1_30807523	102222480	NC_036443.1	1	31926138	31929760	cdk20	cyclin dependent kinase 20%2C transcript variant X1	NC_036443.1.30807523.SNP	NC_036443.1	1	30807523	22.47,29.1,35.34	trans	LOC102233239	102233239	109	28	50	29	1	additive
569122	NC_036443.1_30807523	102217907	NC_036443.1	1	29078027	29080273	LOC102217907	tripartite motif-containing protein 16-like	NC_036443.1.30807523.SNP	NC_036443.1	1	30807523	11.78,22.85,17.22	trans	LOC102233239	102233239	109	28	50	29	1	additive
569127	NC_036443.1_30807523	111608352	NC_036443.1	1	32165446	32166171	LOC111608352	uncharacterized LOC111608352	NC_036443.1.30807523.SNP	NC_036443.1	1	30807523	17.3,25.16,36.03	trans	LOC102233239	102233239	109	28	50	29	1	additive
569138	NC_036443.1_30807730	102235376	NC_036443.1	1	31806159	31812512	LOC102235376	LHFPL tetraspan subfamily member 3 protein-like	NC_036443.1.30807730.SNP	NC_036443.1	1	30807730	30.28,38.31,42.86	trans	LOC102233239	102233239	109	28	51	29	1	additive
569148	NC_036443.1_30807730	102217907	NC_036443.1	1	29078027	29080273	LOC102217907	tripartite motif-containing protein 16-like	NC_036443.1.30807730.SNP	NC_036443.1	1	30807730	11.95,22.85,17.54	trans	LOC102233239	102233239	109	28	51	29	1	additive
569153	NC_036443.1_30807730	102225534	NC_036443.1	1	29989507	30000745	LOC102225534	dnaJ homolog subfamily C member 5-like%2C transcript variant X1	NC_036443.1.30807730.SNP	NC_036443.1	1	30807730	36.2,43.55,51.95	trans	LOC102233239	102233239	109	28	51	29	1	additive
569181	NC_036443.1_30807730	102231364	NC_036443.1	1	28330499	28344674	itih6	inter-alpha-trypsin inhibitor heavy chain family member 6%2C transcript variant X2	NC_036443.1.30807730.SNP	NC_036443.1	1	30807730	10.58,19.32,11.66	trans	LOC102233239	102233239	109	28	51	29	1	additive
569186	NC_036443.1_30807730	102222480	NC_036443.1	1	31926138	31929760	cdk20	cyclin dependent kinase 20%2C transcript variant X1	NC_036443.1.30807730.SNP	NC_036443.1	1	30807730	22.79,29.1,35.9	trans	LOC102233239	102233239	109	28	51	29	1	additive
569193	NC_036443.1_30807730	111609525	NC_036443.1	1	29334797	29337980	LOC111609525	uncharacterized LOC111609525	NC_036443.1.30807730.SNP	NC_036443.1	1	30807730	19.26,35.95,30.02	trans	LOC102233239	102233239	109	28	51	29	1	additive
569195	NC_036443.1_30807730	111609249	NC_036443.1	1	30306620	30313321	LOC111609249	uncharacterized LOC111609249%2C transcript variant X1	NC_036443.1.30807730.SNP	NC_036443.1	1	30807730	23.13,35.81,39.68	trans	LOC102233239	102233239	109	28	51	29	1	additive
569213	NC_036443.1_30807730	102229824	NC_036443.1	1	26679437	26687340	LOC102229824	membrane cofactor protein-like	NC_036443.1.30807730.SNP	NC_036443.1	1	30807730	11.49,20.4,10.92	trans	LOC102233239	102233239	109	28	51	29	1	additive
569230	NC_036443.1_30807730	111608352	NC_036443.1	1	32165446	32166171	LOC111608352	uncharacterized LOC111608352	NC_036443.1.30807730.SNP	NC_036443.1	1	30807730	17.17,25.16,35.52	trans	LOC102233239	102233239	109	28	51	29	1	additive
569263	NC_036443.1_30808647	102229824	NC_036443.1	1	26679437	26687340	LOC102229824	membrane cofactor protein-like	NC_036443.1.30808647.SNP	NC_036443.1	1	30808647	11.49,20.4,10.92	trans	LOC102233239	102233239	109	28	51	29	1	additive
569271	NC_036443.1_30808647	111608352	NC_036443.1	1	32165446	32166171	LOC111608352	uncharacterized LOC111608352	NC_036443.1.30808647.SNP	NC_036443.1	1	30808647	17.17,25.16,35.52	trans	LOC102233239	102233239	109	28	51	29	1	additive
569275	NC_036443.1_30808647	102222480	NC_036443.1	1	31926138	31929760	cdk20	cyclin dependent kinase 20%2C transcript variant X1	NC_036443.1.30808647.SNP	NC_036443.1	1	30808647	22.79,29.1,35.9	trans	LOC102233239	102233239	109	28	51	29	1	additive
569283	NC_036443.1_30808647	111609249	NC_036443.1	1	30306620	30313321	LOC111609249	uncharacterized LOC111609249%2C transcript variant X1	NC_036443.1.30808647.SNP	NC_036443.1	1	30808647	23.13,35.81,39.68	trans	LOC102233239	102233239	109	28	51	29	1	additive
569319	NC_036443.1_30808647	102231364	NC_036443.1	1	28330499	28344674	itih6	inter-alpha-trypsin inhibitor heavy chain family member 6%2C transcript variant X2	NC_036443.1.30808647.SNP	NC_036443.1	1	30808647	10.58,19.32,11.66	trans	LOC102233239	102233239	109	28	51	29	1	additive
569322	NC_036443.1_30808647	102235376	NC_036443.1	1	31806159	31812512	LOC102235376	LHFPL tetraspan subfamily member 3 protein-like	NC_036443.1.30808647.SNP	NC_036443.1	1	30808647	30.28,38.31,42.86	trans	LOC102233239	102233239	109	28	51	29	1	additive
569324	NC_036443.1_30808647	102217907	NC_036443.1	1	29078027	29080273	LOC102217907	tripartite motif-containing protein 16-like	NC_036443.1.30808647.SNP	NC_036443.1	1	30808647	11.95,22.85,17.54	trans	LOC102233239	102233239	109	28	51	29	1	additive
569331	NC_036443.1_30808647	111609525	NC_036443.1	1	29334797	29337980	LOC111609525	uncharacterized LOC111609525	NC_036443.1.30808647.SNP	NC_036443.1	1	30808647	19.26,35.95,30.02	trans	LOC102233239	102233239	109	28	51	29	1	additive
569352	NC_036443.1_30808647	102225534	NC_036443.1	1	29989507	30000745	LOC102225534	dnaJ homolog subfamily C member 5-like%2C transcript variant X1	NC_036443.1.30808647.SNP	NC_036443.1	1	30808647	36.2,43.55,51.95	trans	LOC102233239	102233239	109	28	51	29	1	additive
569378	NC_036443.1_30808776	111609249	NC_036443.1	1	30306620	30313321	LOC111609249	uncharacterized LOC111609249%2C transcript variant X1	NC_036443.1.30808776.SNP	NC_036443.1	1	30808776	23.13,35.81,39.68	trans	LOC102233239	102233239	109	28	51	29	1	additive
569379	NC_036443.1_30808776	102217907	NC_036443.1	1	29078027	29080273	LOC102217907	tripartite motif-containing protein 16-like	NC_036443.1.30808776.SNP	NC_036443.1	1	30808776	11.95,22.85,17.54	trans	LOC102233239	102233239	109	28	51	29	1	additive
569409	NC_036443.1_30808776	102222480	NC_036443.1	1	31926138	31929760	cdk20	cyclin dependent kinase 20%2C transcript variant X1	NC_036443.1.30808776.SNP	NC_036443.1	1	30808776	22.79,29.1,35.9	trans	LOC102233239	102233239	109	28	51	29	1	additive
569413	NC_036443.1_30808776	111608352	NC_036443.1	1	32165446	32166171	LOC111608352	uncharacterized LOC111608352	NC_036443.1.30808776.SNP	NC_036443.1	1	30808776	17.17,25.16,35.52	trans	LOC102233239	102233239	109	28	51	29	1	additive
569414	NC_036443.1_30808776	102229824	NC_036443.1	1	26679437	26687340	LOC102229824	membrane cofactor protein-like	NC_036443.1.30808776.SNP	NC_036443.1	1	30808776	11.49,20.4,10.92	trans	LOC102233239	102233239	109	28	51	29	1	additive
569415	NC_036443.1_30808776	102235376	NC_036443.1	1	31806159	31812512	LOC102235376	LHFPL tetraspan subfamily member 3 protein-like	NC_036443.1.30808776.SNP	NC_036443.1	1	30808776	30.28,38.31,42.86	trans	LOC102233239	102233239	109	28	51	29	1	additive
569417	NC_036443.1_30808776	111609525	NC_036443.1	1	29334797	29337980	LOC111609525	uncharacterized LOC111609525	NC_036443.1.30808776.SNP	NC_036443.1	1	30808776	19.26,35.95,30.02	trans	LOC102233239	102233239	109	28	51	29	1	additive
569436	NC_036443.1_30808776	102225534	NC_036443.1	1	29989507	30000745	LOC102225534	dnaJ homolog subfamily C member 5-like%2C transcript variant X1	NC_036443.1.30808776.SNP	NC_036443.1	1	30808776	36.2,43.55,51.95	trans	LOC102233239	102233239	109	28	51	29	1	additive
569445	NC_036443.1_30808776	102231364	NC_036443.1	1	28330499	28344674	itih6	inter-alpha-trypsin inhibitor heavy chain family member 6%2C transcript variant X2	NC_036443.1.30808776.SNP	NC_036443.1	1	30808776	10.58,19.32,11.66	trans	LOC102233239	102233239	109	28	51	29	1	additive
569489	NC_036443.1_30808936	111609249	NC_036443.1	1	30306620	30313321	LOC111609249	uncharacterized LOC111609249%2C transcript variant X1	NC_036443.1.30808936.SNP	NC_036443.1	1	30808936	23.13,35.81,39.68	trans	LOC102233239	102233239	109	28	51	29	1	additive
569496	NC_036443.1_30808936	102229824	NC_036443.1	1	26679437	26687340	LOC102229824	membrane cofactor protein-like	NC_036443.1.30808936.SNP	NC_036443.1	1	30808936	11.49,20.4,10.92	trans	LOC102233239	102233239	109	28	51	29	1	additive
569524	NC_036443.1_30808936	111608352	NC_036443.1	1	32165446	32166171	LOC111608352	uncharacterized LOC111608352	NC_036443.1.30808936.SNP	NC_036443.1	1	30808936	17.17,25.16,35.52	trans	LOC102233239	102233239	109	28	51	29	1	additive
569529	NC_036443.1_30808936	102225534	NC_036443.1	1	29989507	30000745	LOC102225534	dnaJ homolog subfamily C member 5-like%2C transcript variant X1	NC_036443.1.30808936.SNP	NC_036443.1	1	30808936	36.2,43.55,51.95	trans	LOC102233239	102233239	109	28	51	29	1	additive
569535	NC_036443.1_30808936	102231364	NC_036443.1	1	28330499	28344674	itih6	inter-alpha-trypsin inhibitor heavy chain family member 6%2C transcript variant X2	NC_036443.1.30808936.SNP	NC_036443.1	1	30808936	10.58,19.32,11.66	trans	LOC102233239	102233239	109	28	51	29	1	additive
569548	NC_036443.1_30808936	102217907	NC_036443.1	1	29078027	29080273	LOC102217907	tripartite motif-containing protein 16-like	NC_036443.1.30808936.SNP	NC_036443.1	1	30808936	11.95,22.85,17.54	trans	LOC102233239	102233239	109	28	51	29	1	additive
569549	NC_036443.1_30808936	111609525	NC_036443.1	1	29334797	29337980	LOC111609525	uncharacterized LOC111609525	NC_036443.1.30808936.SNP	NC_036443.1	1	30808936	19.26,35.95,30.02	trans	LOC102233239	102233239	109	28	51	29	1	additive
569569	NC_036443.1_30808936	102222480	NC_036443.1	1	31926138	31929760	cdk20	cyclin dependent kinase 20%2C transcript variant X1	NC_036443.1.30808936.SNP	NC_036443.1	1	30808936	22.79,29.1,35.9	trans	LOC102233239	102233239	109	28	51	29	1	additive
569580	NC_036443.1_30808936	102235376	NC_036443.1	1	31806159	31812512	LOC102235376	LHFPL tetraspan subfamily member 3 protein-like	NC_036443.1.30808936.SNP	NC_036443.1	1	30808936	30.28,38.31,42.86	trans	LOC102233239	102233239	109	28	51	29	1	additive
569634	NC_036443.1_30809111	102229824	NC_036443.1	1	26679437	26687340	LOC102229824	membrane cofactor protein-like	NC_036443.1.30809111.SNP	NC_036443.1	1	30809111	11.49,20.4,10.92	trans	LOC102233239	102233239	109	28	51	29	1	additive
569642	NC_036443.1_30809111	102231364	NC_036443.1	1	28330499	28344674	itih6	inter-alpha-trypsin inhibitor heavy chain family member 6%2C transcript variant X2	NC_036443.1.30809111.SNP	NC_036443.1	1	30809111	10.58,19.32,11.66	trans	LOC102233239	102233239	109	28	51	29	1	additive
569643	NC_036443.1_30809111	102235376	NC_036443.1	1	31806159	31812512	LOC102235376	LHFPL tetraspan subfamily member 3 protein-like	NC_036443.1.30809111.SNP	NC_036443.1	1	30809111	30.28,38.31,42.86	trans	LOC102233239	102233239	109	28	51	29	1	additive
569645	NC_036443.1_30809111	111608352	NC_036443.1	1	32165446	32166171	LOC111608352	uncharacterized LOC111608352	NC_036443.1.30809111.SNP	NC_036443.1	1	30809111	17.17,25.16,35.52	trans	LOC102233239	102233239	109	28	51	29	1	additive
569649	NC_036443.1_30809111	102217907	NC_036443.1	1	29078027	29080273	LOC102217907	tripartite motif-containing protein 16-like	NC_036443.1.30809111.SNP	NC_036443.1	1	30809111	11.95,22.85,17.54	trans	LOC102233239	102233239	109	28	51	29	1	additive
569682	NC_036443.1_30809111	102222480	NC_036443.1	1	31926138	31929760	cdk20	cyclin dependent kinase 20%2C transcript variant X1	NC_036443.1.30809111.SNP	NC_036443.1	1	30809111	22.79,29.1,35.9	trans	LOC102233239	102233239	109	28	51	29	1	additive
569689	NC_036443.1_30809111	111609525	NC_036443.1	1	29334797	29337980	LOC111609525	uncharacterized LOC111609525	NC_036443.1.30809111.SNP	NC_036443.1	1	30809111	19.26,35.95,30.02	trans	LOC102233239	102233239	109	28	51	29	1	additive
569692	NC_036443.1_30809111	102225534	NC_036443.1	1	29989507	30000745	LOC102225534	dnaJ homolog subfamily C member 5-like%2C transcript variant X1	NC_036443.1.30809111.SNP	NC_036443.1	1	30809111	36.2,43.55,51.95	trans	LOC102233239	102233239	109	28	51	29	1	additive
569697	NC_036443.1_30809111	111609249	NC_036443.1	1	30306620	30313321	LOC111609249	uncharacterized LOC111609249%2C transcript variant X1	NC_036443.1.30809111.SNP	NC_036443.1	1	30809111	23.13,35.81,39.68	trans	LOC102233239	102233239	109	28	51	29	1	additive
569757	NC_036443.1_30810130	102231364	NC_036443.1	1	28330499	28344674	itih6	inter-alpha-trypsin inhibitor heavy chain family member 6%2C transcript variant X2	NC_036443.1.30810130.SNP	NC_036443.1	1	30810130	10.58,19.32,11.66	trans	LOC102233239	102233239	109	28	51	29	1	additive
569762	NC_036443.1_30810130	102222480	NC_036443.1	1	31926138	31929760	cdk20	cyclin dependent kinase 20%2C transcript variant X1	NC_036443.1.30810130.SNP	NC_036443.1	1	30810130	22.79,29.1,35.9	trans	LOC102233239	102233239	109	28	51	29	1	additive
569778	NC_036443.1_30810130	102229824	NC_036443.1	1	26679437	26687340	LOC102229824	membrane cofactor protein-like	NC_036443.1.30810130.SNP	NC_036443.1	1	30810130	11.49,20.4,10.92	trans	LOC102233239	102233239	109	28	51	29	1	additive
569788	NC_036443.1_30810130	111608352	NC_036443.1	1	32165446	32166171	LOC111608352	uncharacterized LOC111608352	NC_036443.1.30810130.SNP	NC_036443.1	1	30810130	17.17,25.16,35.52	trans	LOC102233239	102233239	109	28	51	29	1	additive
569789	NC_036443.1_30810130	102217907	NC_036443.1	1	29078027	29080273	LOC102217907	tripartite motif-containing protein 16-like	NC_036443.1.30810130.SNP	NC_036443.1	1	30810130	11.95,22.85,17.54	trans	LOC102233239	102233239	109	28	51	29	1	additive
569792	NC_036443.1_30810130	111609249	NC_036443.1	1	30306620	30313321	LOC111609249	uncharacterized LOC111609249%2C transcript variant X1	NC_036443.1.30810130.SNP	NC_036443.1	1	30810130	23.13,35.81,39.68	trans	LOC102233239	102233239	109	28	51	29	1	additive
569823	NC_036443.1_30810130	102225534	NC_036443.1	1	29989507	30000745	LOC102225534	dnaJ homolog subfamily C member 5-like%2C transcript variant X1	NC_036443.1.30810130.SNP	NC_036443.1	1	30810130	36.2,43.55,51.95	trans	LOC102233239	102233239	109	28	51	29	1	additive
569824	NC_036443.1_30810130	102235376	NC_036443.1	1	31806159	31812512	LOC102235376	LHFPL tetraspan subfamily member 3 protein-like	NC_036443.1.30810130.SNP	NC_036443.1	1	30810130	30.28,38.31,42.86	trans	LOC102233239	102233239	109	28	51	29	1	additive
569843	NC_036443.1_30810130	111609525	NC_036443.1	1	29334797	29337980	LOC111609525	uncharacterized LOC111609525	NC_036443.1.30810130.SNP	NC_036443.1	1	30810130	19.26,35.95,30.02	trans	LOC102233239	102233239	109	28	51	29	1	additive
570791	NC_036443.1_30876636	111609249	NC_036443.1	1	30306620	30313321	LOC111609249	uncharacterized LOC111609249%2C transcript variant X1	NC_036443.1.30876636.SNP	NC_036443.1	1	30876636	23.13,35.81,39.68	trans	LOC102233239	102233239	109	28	51	29	1	additive
570803	NC_036443.1_30876636	102229824	NC_036443.1	1	26679437	26687340	LOC102229824	membrane cofactor protein-like	NC_036443.1.30876636.SNP	NC_036443.1	1	30876636	11.49,20.4,10.92	trans	LOC102233239	102233239	109	28	51	29	1	additive
570814	NC_036443.1_30876636	102231364	NC_036443.1	1	28330499	28344674	itih6	inter-alpha-trypsin inhibitor heavy chain family member 6%2C transcript variant X2	NC_036443.1.30876636.SNP	NC_036443.1	1	30876636	10.58,19.32,11.66	trans	LOC102233239	102233239	109	28	51	29	1	additive
570820	NC_036443.1_30876636	111608352	NC_036443.1	1	32165446	32166171	LOC111608352	uncharacterized LOC111608352	NC_036443.1.30876636.SNP	NC_036443.1	1	30876636	17.17,25.16,35.52	trans	LOC102233239	102233239	109	28	51	29	1	additive
570851	NC_036443.1_30876636	102225534	NC_036443.1	1	29989507	30000745	LOC102225534	dnaJ homolog subfamily C member 5-like%2C transcript variant X1	NC_036443.1.30876636.SNP	NC_036443.1	1	30876636	36.2,43.55,51.95	trans	LOC102233239	102233239	109	28	51	29	1	additive
570868	NC_036443.1_30876636	102217907	NC_036443.1	1	29078027	29080273	LOC102217907	tripartite motif-containing protein 16-like	NC_036443.1.30876636.SNP	NC_036443.1	1	30876636	11.95,22.85,17.54	trans	LOC102233239	102233239	109	28	51	29	1	additive
570882	NC_036443.1_30876636	111609525	NC_036443.1	1	29334797	29337980	LOC111609525	uncharacterized LOC111609525	NC_036443.1.30876636.SNP	NC_036443.1	1	30876636	19.26,35.95,30.02	trans	LOC102233239	102233239	109	28	51	29	1	additive
570887	NC_036443.1_30876636	102235376	NC_036443.1	1	31806159	31812512	LOC102235376	LHFPL tetraspan subfamily member 3 protein-like	NC_036443.1.30876636.SNP	NC_036443.1	1	30876636	30.28,38.31,42.86	trans	LOC102233239	102233239	109	28	51	29	1	additive
570892	NC_036443.1_30876636	102222480	NC_036443.1	1	31926138	31929760	cdk20	cyclin dependent kinase 20%2C transcript variant X1	NC_036443.1.30876636.SNP	NC_036443.1	1	30876636	22.79,29.1,35.9	trans	LOC102233239	102233239	109	28	51	29	1	additive
571054	NC_036443.1_30887771	102225534	NC_036443.1	1	29989507	30000745	LOC102225534	dnaJ homolog subfamily C member 5-like%2C transcript variant X1	NC_036443.1.30887771.SNP	NC_036443.1	1	30887771	36.2,43.55,51.95	trans	LOC102233239	102233239	109	28	51	29	1	additive
571060	NC_036443.1_30887771	111609525	NC_036443.1	1	29334797	29337980	LOC111609525	uncharacterized LOC111609525	NC_036443.1.30887771.SNP	NC_036443.1	1	30887771	19.26,35.95,30.02	trans	LOC102233239	102233239	109	28	51	29	1	additive
571063	NC_036443.1_30887771	102231364	NC_036443.1	1	28330499	28344674	itih6	inter-alpha-trypsin inhibitor heavy chain family member 6%2C transcript variant X2	NC_036443.1.30887771.SNP	NC_036443.1	1	30887771	10.58,19.32,11.66	trans	LOC102233239	102233239	109	28	51	29	1	additive
571066	NC_036443.1_30887771	102229824	NC_036443.1	1	26679437	26687340	LOC102229824	membrane cofactor protein-like	NC_036443.1.30887771.SNP	NC_036443.1	1	30887771	11.49,20.4,10.92	trans	LOC102233239	102233239	109	28	51	29	1	additive
571073	NC_036443.1_30887771	102235376	NC_036443.1	1	31806159	31812512	LOC102235376	LHFPL tetraspan subfamily member 3 protein-like	NC_036443.1.30887771.SNP	NC_036443.1	1	30887771	30.28,38.31,42.86	trans	LOC102233239	102233239	109	28	51	29	1	additive
571120	NC_036443.1_30887771	111608352	NC_036443.1	1	32165446	32166171	LOC111608352	uncharacterized LOC111608352	NC_036443.1.30887771.SNP	NC_036443.1	1	30887771	17.17,25.16,35.52	trans	LOC102233239	102233239	109	28	51	29	1	additive
571124	NC_036443.1_30887771	111609249	NC_036443.1	1	30306620	30313321	LOC111609249	uncharacterized LOC111609249%2C transcript variant X1	NC_036443.1.30887771.SNP	NC_036443.1	1	30887771	23.13,35.81,39.68	trans	LOC102233239	102233239	109	28	51	29	1	additive
571134	NC_036443.1_30887771	102217907	NC_036443.1	1	29078027	29080273	LOC102217907	tripartite motif-containing protein 16-like	NC_036443.1.30887771.SNP	NC_036443.1	1	30887771	11.95,22.85,17.54	trans	LOC102233239	102233239	109	28	51	29	1	additive
571136	NC_036443.1_30887771	102222480	NC_036443.1	1	31926138	31929760	cdk20	cyclin dependent kinase 20%2C transcript variant X1	NC_036443.1.30887771.SNP	NC_036443.1	1	30887771	22.79,29.1,35.9	trans	LOC102233239	102233239	109	28	51	29	1	additive
571146	NC_036443.1_30887874	102231364	NC_036443.1	1	28330499	28344674	itih6	inter-alpha-trypsin inhibitor heavy chain family member 6%2C transcript variant X2	NC_036443.1.30887874.SNP	NC_036443.1	1	30887874	10.58,19.32,11.66	trans	LOC102233239	102233239	109	28	51	29	1	additive
571156	NC_036443.1_30887874	102235376	NC_036443.1	1	31806159	31812512	LOC102235376	LHFPL tetraspan subfamily member 3 protein-like	NC_036443.1.30887874.SNP	NC_036443.1	1	30887874	30.28,38.31,42.86	trans	LOC102233239	102233239	109	28	51	29	1	additive
571160	NC_036443.1_30887874	111609525	NC_036443.1	1	29334797	29337980	LOC111609525	uncharacterized LOC111609525	NC_036443.1.30887874.SNP	NC_036443.1	1	30887874	19.26,35.95,30.02	trans	LOC102233239	102233239	109	28	51	29	1	additive
571172	NC_036443.1_30887874	111609249	NC_036443.1	1	30306620	30313321	LOC111609249	uncharacterized LOC111609249%2C transcript variant X1	NC_036443.1.30887874.SNP	NC_036443.1	1	30887874	23.13,35.81,39.68	trans	LOC102233239	102233239	109	28	51	29	1	additive
571192	NC_036443.1_30887874	102229824	NC_036443.1	1	26679437	26687340	LOC102229824	membrane cofactor protein-like	NC_036443.1.30887874.SNP	NC_036443.1	1	30887874	11.49,20.4,10.92	trans	LOC102233239	102233239	109	28	51	29	1	additive
571208	NC_036443.1_30887874	102222480	NC_036443.1	1	31926138	31929760	cdk20	cyclin dependent kinase 20%2C transcript variant X1	NC_036443.1.30887874.SNP	NC_036443.1	1	30887874	22.79,29.1,35.9	trans	LOC102233239	102233239	109	28	51	29	1	additive
571212	NC_036443.1_30887874	102225534	NC_036443.1	1	29989507	30000745	LOC102225534	dnaJ homolog subfamily C member 5-like%2C transcript variant X1	NC_036443.1.30887874.SNP	NC_036443.1	1	30887874	36.2,43.55,51.95	trans	LOC102233239	102233239	109	28	51	29	1	additive
571232	NC_036443.1_30887874	102217907	NC_036443.1	1	29078027	29080273	LOC102217907	tripartite motif-containing protein 16-like	NC_036443.1.30887874.SNP	NC_036443.1	1	30887874	11.95,22.85,17.54	trans	LOC102233239	102233239	109	28	51	29	1	additive
571235	NC_036443.1_30887874	111608352	NC_036443.1	1	32165446	32166171	LOC111608352	uncharacterized LOC111608352	NC_036443.1.30887874.SNP	NC_036443.1	1	30887874	17.17,25.16,35.52	trans	LOC102233239	102233239	109	28	51	29	1	additive
571295	NC_036443.1_30890513	102225534	NC_036443.1	1	29989507	30000745	LOC102225534	dnaJ homolog subfamily C member 5-like%2C transcript variant X1	NC_036443.1.30890513.SNP	NC_036443.1	1	30890513	36.2,43.55,51.95	trans	none	none	109	28	51	29	1	additive
571323	NC_036443.1_30890513	111609525	NC_036443.1	1	29334797	29337980	LOC111609525	uncharacterized LOC111609525	NC_036443.1.30890513.SNP	NC_036443.1	1	30890513	19.26,35.95,30.02	trans	none	none	109	28	51	29	1	additive
571324	NC_036443.1_30890513	102235376	NC_036443.1	1	31806159	31812512	LOC102235376	LHFPL tetraspan subfamily member 3 protein-like	NC_036443.1.30890513.SNP	NC_036443.1	1	30890513	30.28,38.31,42.86	trans	none	none	109	28	51	29	1	additive
571338	NC_036443.1_30890513	102217907	NC_036443.1	1	29078027	29080273	LOC102217907	tripartite motif-containing protein 16-like	NC_036443.1.30890513.SNP	NC_036443.1	1	30890513	11.95,22.85,17.54	trans	none	none	109	28	51	29	1	additive
571339	NC_036443.1_30890513	102222480	NC_036443.1	1	31926138	31929760	cdk20	cyclin dependent kinase 20%2C transcript variant X1	NC_036443.1.30890513.SNP	NC_036443.1	1	30890513	22.79,29.1,35.9	trans	none	none	109	28	51	29	1	additive
571357	NC_036443.1_30890513	102229824	NC_036443.1	1	26679437	26687340	LOC102229824	membrane cofactor protein-like	NC_036443.1.30890513.SNP	NC_036443.1	1	30890513	11.49,20.4,10.92	trans	none	none	109	28	51	29	1	additive
571363	NC_036443.1_30890513	102231364	NC_036443.1	1	28330499	28344674	itih6	inter-alpha-trypsin inhibitor heavy chain family member 6%2C transcript variant X2	NC_036443.1.30890513.SNP	NC_036443.1	1	30890513	10.58,19.32,11.66	trans	none	none	109	28	51	29	1	additive
571369	NC_036443.1_30890513	111608352	NC_036443.1	1	32165446	32166171	LOC111608352	uncharacterized LOC111608352	NC_036443.1.30890513.SNP	NC_036443.1	1	30890513	17.17,25.16,35.52	trans	none	none	109	28	51	29	1	additive
571375	NC_036443.1_30890513	111609249	NC_036443.1	1	30306620	30313321	LOC111609249	uncharacterized LOC111609249%2C transcript variant X1	NC_036443.1.30890513.SNP	NC_036443.1	1	30890513	23.13,35.81,39.68	trans	none	none	109	28	51	29	1	additive
571500	NC_036443.1_30897564	102225534	NC_036443.1	1	29989507	30000745	LOC102225534	dnaJ homolog subfamily C member 5-like%2C transcript variant X1	NC_036443.1.30897564.SNP	NC_036443.1	1	30897564	24.21,30.25,28.19	trans	LOC102232975	102232975	109	26	28	17	1	additive
571505	NC_036443.1_30897564	102235376	NC_036443.1	1	31806159	31812512	LOC102235376	LHFPL tetraspan subfamily member 3 protein-like	NC_036443.1.30897564.SNP	NC_036443.1	1	30897564	19.39,24.25,18.99	trans	LOC102232975	102232975	109	26	28	17	1	additive
571510	NC_036443.1_30897564	111608352	NC_036443.1	1	32165446	32166171	LOC111608352	uncharacterized LOC111608352	NC_036443.1.30897564.SNP	NC_036443.1	1	30897564	10.04,16.43,20.28	trans	LOC102232975	102232975	109	26	28	17	1	additive
571511	NC_036443.1_30897564	102222480	NC_036443.1	1	31926138	31929760	cdk20	cyclin dependent kinase 20%2C transcript variant X1	NC_036443.1.30897564.SNP	NC_036443.1	1	30897564	14.89,19.72,22.92	trans	LOC102232975	102232975	109	26	28	17	1	additive
571546	NC_036443.1_30897564	111609525	NC_036443.1	1	29334797	29337980	LOC111609525	uncharacterized LOC111609525	NC_036443.1.30897564.SNP	NC_036443.1	1	30897564	15.65,25.02,17.11	trans	LOC102232975	102232975	109	26	28	17	1	additive
571554	NC_036443.1_30897564	111609249	NC_036443.1	1	30306620	30313321	LOC111609249	uncharacterized LOC111609249%2C transcript variant X1	NC_036443.1.30897564.SNP	NC_036443.1	1	30897564	15.35,25.27,21.51	trans	LOC102232975	102232975	109	26	28	17	1	additive
571602	NC_036443.1_30900006	111608352	NC_036443.1	1	32165446	32166171	LOC111608352	uncharacterized LOC111608352	NC_036443.1.30900006.SNP	NC_036443.1	1	30900006	10.24,15.72,20.14	trans	LOC102232975	102232975	109	19	35	20	1	additive
571608	NC_036443.1_30900006	102222480	NC_036443.1	1	31926138	31929760	cdk20	cyclin dependent kinase 20%2C transcript variant X1	NC_036443.1.30900006.SNP	NC_036443.1	1	30900006	13.95,21.64,20.56	trans	LOC102232975	102232975	109	19	35	20	1	additive
571621	NC_036443.1_30900006	102235376	NC_036443.1	1	31806159	31812512	LOC102235376	LHFPL tetraspan subfamily member 3 protein-like	NC_036443.1.30900006.SNP	NC_036443.1	1	30900006	18.65,24.72,23.75	trans	LOC102232975	102232975	109	19	35	20	1	additive
571626	NC_036443.1_30900006	102225534	NC_036443.1	1	29989507	30000745	LOC102225534	dnaJ homolog subfamily C member 5-like%2C transcript variant X1	NC_036443.1.30900006.SNP	NC_036443.1	1	30900006	22.48,33.71,25.21	trans	LOC102232975	102232975	109	19	35	20	1	additive
571653	NC_036443.1_30900006	111609525	NC_036443.1	1	29334797	29337980	LOC111609525	uncharacterized LOC111609525	NC_036443.1.30900006.SNP	NC_036443.1	1	30900006	12.14,24.03,17.02	trans	LOC102232975	102232975	109	19	35	20	1	additive
571667	NC_036443.1_30900006	111609249	NC_036443.1	1	30306620	30313321	LOC111609249	uncharacterized LOC111609249%2C transcript variant X1	NC_036443.1.30900006.SNP	NC_036443.1	1	30900006	15.32,27.11,20.65	trans	LOC102232975	102232975	109	19	35	20	1	additive
571727	NC_036443.1_30903515	111610094	NC_036443.1	1	31914547	31920192	LOC111610094	uncharacterized LOC111610094%2C transcript variant X2	NC_036443.1.30903515.SNP	NC_036443.1	1	30903515	23.05,29.1,28.69	trans	LOC102232975	102232975	109	21	43	26	1	additive
571735	NC_036443.1_30903515	111609249	NC_036443.1	1	30306620	30313321	LOC111609249	uncharacterized LOC111609249%2C transcript variant X1	NC_036443.1.30903515.SNP	NC_036443.1	1	30903515	21.21,33.58,33.79	trans	LOC102232975	102232975	109	21	43	26	1	additive
571739	NC_036443.1_30903515	111609525	NC_036443.1	1	29334797	29337980	LOC111609525	uncharacterized LOC111609525	NC_036443.1.30903515.SNP	NC_036443.1	1	30903515	15.6,28.86,29.5	trans	LOC102232975	102232975	109	21	43	26	1	additive
571761	NC_036443.1_30903515	111608352	NC_036443.1	1	32165446	32166171	LOC111608352	uncharacterized LOC111608352	NC_036443.1.30903515.SNP	NC_036443.1	1	30903515	17.09,24.11,30.39	trans	LOC102232975	102232975	109	21	43	26	1	additive
571764	NC_036443.1_30903515	102225534	NC_036443.1	1	29989507	30000745	LOC102225534	dnaJ homolog subfamily C member 5-like%2C transcript variant X1	NC_036443.1.30903515.SNP	NC_036443.1	1	30903515	32.63,37.61,43.99	trans	LOC102232975	102232975	109	21	43	26	1	additive
571782	NC_036443.1_30903515	102222480	NC_036443.1	1	31926138	31929760	cdk20	cyclin dependent kinase 20%2C transcript variant X1	NC_036443.1.30903515.SNP	NC_036443.1	1	30903515	16.98,23.68,32.25	trans	LOC102232975	102232975	109	21	43	26	1	additive
571800	NC_036443.1_30904177	102229824	NC_036443.1	1	26679437	26687340	LOC102229824	membrane cofactor protein-like	NC_036443.1.30904177.SNP	NC_036443.1	1	30904177	10.85,20.96,10.55	trans	LOC102232975	102232975	109	28	47	30	1	additive
571813	NC_036443.1_30904177	102225534	NC_036443.1	1	29989507	30000745	LOC102225534	dnaJ homolog subfamily C member 5-like%2C transcript variant X1	NC_036443.1.30904177.SNP	NC_036443.1	1	30904177	34.42,43.44,48.82	trans	LOC102232975	102232975	109	28	47	30	1	additive
571827	NC_036443.1_30904177	111609525	NC_036443.1	1	29334797	29337980	LOC111609525	uncharacterized LOC111609525	NC_036443.1.30904177.SNP	NC_036443.1	1	30904177	18,36.61,29.2	trans	LOC102232975	102232975	109	28	47	30	1	additive
571828	NC_036443.1_30904177	102222480	NC_036443.1	1	31926138	31929760	cdk20	cyclin dependent kinase 20%2C transcript variant X1	NC_036443.1.30904177.SNP	NC_036443.1	1	30904177	22.17,29.79,36.99	trans	LOC102232975	102232975	109	28	47	30	1	additive
571829	NC_036443.1_30904177	102217907	NC_036443.1	1	29078027	29080273	LOC102217907	tripartite motif-containing protein 16-like	NC_036443.1.30904177.SNP	NC_036443.1	1	30904177	11.12,23.19,16.52	trans	LOC102232975	102232975	109	28	47	30	1	additive
571846	NC_036443.1_30904177	111608352	NC_036443.1	1	32165446	32166171	LOC111608352	uncharacterized LOC111608352	NC_036443.1.30904177.SNP	NC_036443.1	1	30904177	16.11,25.79,35.18	trans	LOC102232975	102232975	109	28	47	30	1	additive
571869	NC_036443.1_30904177	111609249	NC_036443.1	1	30306620	30313321	LOC111609249	uncharacterized LOC111609249%2C transcript variant X1	NC_036443.1.30904177.SNP	NC_036443.1	1	30904177	22.44,36.64,39.71	trans	LOC102232975	102232975	109	28	47	30	1	additive
572048	NC_036443.1_30915488	102235376	NC_036443.1	1	31806159	31812512	LOC102235376	LHFPL tetraspan subfamily member 3 protein-like	NC_036443.1.30915488.SNP	NC_036443.1	1	30915488	30.28,38.31,42.86	trans	rfc2	102232712	109	28	51	29	1	additive
572051	NC_036443.1_30915488	111609525	NC_036443.1	1	29334797	29337980	LOC111609525	uncharacterized LOC111609525	NC_036443.1.30915488.SNP	NC_036443.1	1	30915488	19.26,35.95,30.02	trans	rfc2	102232712	109	28	51	29	1	additive
572069	NC_036443.1_30915488	111608352	NC_036443.1	1	32165446	32166171	LOC111608352	uncharacterized LOC111608352	NC_036443.1.30915488.SNP	NC_036443.1	1	30915488	17.17,25.16,35.52	trans	rfc2	102232712	109	28	51	29	1	additive
572078	NC_036443.1_30915488	111609249	NC_036443.1	1	30306620	30313321	LOC111609249	uncharacterized LOC111609249%2C transcript variant X1	NC_036443.1.30915488.SNP	NC_036443.1	1	30915488	23.13,35.81,39.68	trans	rfc2	102232712	109	28	51	29	1	additive
572090	NC_036443.1_30915488	102222480	NC_036443.1	1	31926138	31929760	cdk20	cyclin dependent kinase 20%2C transcript variant X1	NC_036443.1.30915488.SNP	NC_036443.1	1	30915488	22.79,29.1,35.9	trans	rfc2	102232712	109	28	51	29	1	additive
572103	NC_036443.1_30915488	102231364	NC_036443.1	1	28330499	28344674	itih6	inter-alpha-trypsin inhibitor heavy chain family member 6%2C transcript variant X2	NC_036443.1.30915488.SNP	NC_036443.1	1	30915488	10.58,19.32,11.66	trans	rfc2	102232712	109	28	51	29	1	additive
572106	NC_036443.1_30915488	102225534	NC_036443.1	1	29989507	30000745	LOC102225534	dnaJ homolog subfamily C member 5-like%2C transcript variant X1	NC_036443.1.30915488.SNP	NC_036443.1	1	30915488	36.2,43.55,51.95	trans	rfc2	102232712	109	28	51	29	1	additive
572116	NC_036443.1_30915488	102217907	NC_036443.1	1	29078027	29080273	LOC102217907	tripartite motif-containing protein 16-like	NC_036443.1.30915488.SNP	NC_036443.1	1	30915488	11.95,22.85,17.54	trans	rfc2	102232712	109	28	51	29	1	additive
572123	NC_036443.1_30915488	102229824	NC_036443.1	1	26679437	26687340	LOC102229824	membrane cofactor protein-like	NC_036443.1.30915488.SNP	NC_036443.1	1	30915488	11.49,20.4,10.92	trans	rfc2	102232712	109	28	51	29	1	additive
572154	NC_036443.1_30916525	111609525	NC_036443.1	1	29334797	29337980	LOC111609525	uncharacterized LOC111609525	NC_036443.1.30916525.SNP	NC_036443.1	1	30916525	17.81,36.61,28.75	trans	none	none	109	28	46	30	1	additive
572158	NC_036443.1_30916525	111609249	NC_036443.1	1	30306620	30313321	LOC111609249	uncharacterized LOC111609249%2C transcript variant X1	NC_036443.1.30916525.SNP	NC_036443.1	1	30916525	21.82,36.64,38.2	trans	none	none	109	28	46	30	1	additive
572160	NC_036443.1_30916525	111610094	NC_036443.1	1	31914547	31920192	LOC111610094	uncharacterized LOC111610094%2C transcript variant X2	NC_036443.1.30916525.SNP	NC_036443.1	1	30916525	25.25,34.71,30.03	trans	none	none	109	28	46	30	1	additive
572177	NC_036443.1_30916525	102222480	NC_036443.1	1	31926138	31929760	cdk20	cyclin dependent kinase 20%2C transcript variant X1	NC_036443.1.30916525.SNP	NC_036443.1	1	30916525	20.93,29.79,34.02	trans	none	none	109	28	46	30	1	additive
572180	NC_036443.1_30916525	102235376	NC_036443.1	1	31806159	31812512	LOC102235376	LHFPL tetraspan subfamily member 3 protein-like	NC_036443.1.30916525.SNP	NC_036443.1	1	30916525	28.53,35.87,35.35	trans	none	none	109	28	46	30	1	additive
572196	NC_036443.1_30916525	102217907	NC_036443.1	1	29078027	29080273	LOC102217907	tripartite motif-containing protein 16-like	NC_036443.1.30916525.SNP	NC_036443.1	1	30916525	10.77,23.19,16.67	trans	none	none	109	28	46	30	1	additive
572199	NC_036443.1_30916525	102225534	NC_036443.1	1	29989507	30000745	LOC102225534	dnaJ homolog subfamily C member 5-like%2C transcript variant X1	NC_036443.1.30916525.SNP	NC_036443.1	1	30916525	33.84,43.44,48.46	trans	none	none	109	28	46	30	1	additive
572203	NC_036443.1_30916525	102229824	NC_036443.1	1	26679437	26687340	LOC102229824	membrane cofactor protein-like	NC_036443.1.30916525.SNP	NC_036443.1	1	30916525	10.81,20.96,10.3	trans	none	none	109	28	46	30	1	additive
572223	NC_036443.1_30916525	111608352	NC_036443.1	1	32165446	32166171	LOC111608352	uncharacterized LOC111608352	NC_036443.1.30916525.SNP	NC_036443.1	1	30916525	15.69,25.79,35.12	trans	none	none	109	28	46	30	1	additive
572309	NC_036443.1_30920750	111608352	NC_036443.1	1	32165446	32166171	LOC111608352	uncharacterized LOC111608352	NC_036443.1.30920750.SNP	NC_036443.1	1	30920750	15.73,25.16,37.29	trans	LOC102222094	102222094	109	28	46	29	1	additive
572320	NC_036443.1_30920750	102222480	NC_036443.1	1	31926138	31929760	cdk20	cyclin dependent kinase 20%2C transcript variant X1	NC_036443.1.30920750.SNP	NC_036443.1	1	30920750	20.8,29.1,34.18	trans	LOC102222094	102222094	109	28	46	29	1	additive
572321	NC_036443.1_30920750	111609249	NC_036443.1	1	30306620	30313321	LOC111609249	uncharacterized LOC111609249%2C transcript variant X1	NC_036443.1.30920750.SNP	NC_036443.1	1	30920750	21.54,35.81,37.54	trans	LOC102222094	102222094	109	28	46	29	1	additive
572333	NC_036443.1_30920750	102225534	NC_036443.1	1	29989507	30000745	LOC102225534	dnaJ homolog subfamily C member 5-like%2C transcript variant X1	NC_036443.1.30920750.SNP	NC_036443.1	1	30920750	33.65,43.55,49.54	trans	LOC102222094	102222094	109	28	46	29	1	additive
572368	NC_036443.1_30920750	102217907	NC_036443.1	1	29078027	29080273	LOC102217907	tripartite motif-containing protein 16-like	NC_036443.1.30920750.SNP	NC_036443.1	1	30920750	10.85,22.85,16.78	trans	LOC102222094	102222094	109	28	46	29	1	additive
572370	NC_036443.1_30920750	102235376	NC_036443.1	1	31806159	31812512	LOC102235376	LHFPL tetraspan subfamily member 3 protein-like	NC_036443.1.30920750.SNP	NC_036443.1	1	30920750	29.12,38.31,41.33	trans	LOC102222094	102222094	109	28	46	29	1	additive
572384	NC_036443.1_30920750	111609525	NC_036443.1	1	29334797	29337980	LOC111609525	uncharacterized LOC111609525	NC_036443.1.30920750.SNP	NC_036443.1	1	30920750	19.17,35.95,28.51	trans	LOC102222094	102222094	109	28	46	29	1	additive
572457	NC_036443.1_30925843	102229824	NC_036443.1	1	26679437	26687340	LOC102229824	membrane cofactor protein-like	NC_036443.1.30925843.SNP	NC_036443.1	1	30925843	10.6,20.11,10.27	trans	LOC102222094	102222094	109	29	48	29	1	additive
572458	NC_036443.1_30925843	111609249	NC_036443.1	1	30306620	30313321	LOC111609249	uncharacterized LOC111609249%2C transcript variant X1	NC_036443.1.30925843.SNP	NC_036443.1	1	30925843	19.9,33.12,38.1	trans	LOC102222094	102222094	109	29	48	29	1	additive
572465	NC_036443.1_30925843	111609525	NC_036443.1	1	29334797	29337980	LOC111609525	uncharacterized LOC111609525	NC_036443.1.30925843.SNP	NC_036443.1	1	30925843	18.22,35.43,29.05	trans	LOC102222094	102222094	109	29	48	29	1	additive
572477	NC_036443.1_30925843	102222480	NC_036443.1	1	31926138	31929760	cdk20	cyclin dependent kinase 20%2C transcript variant X1	NC_036443.1.30925843.SNP	NC_036443.1	1	30925843	19.7,26.82,35.33	trans	LOC102222094	102222094	109	29	48	29	1	additive
572487	NC_036443.1_30925843	102217907	NC_036443.1	1	29078027	29080273	LOC102217907	tripartite motif-containing protein 16-like	NC_036443.1.30925843.SNP	NC_036443.1	1	30925843	10.54,22.05,17.17	trans	LOC102222094	102222094	109	29	48	29	1	additive
572508	NC_036443.1_30925843	102225534	NC_036443.1	1	29989507	30000745	LOC102225534	dnaJ homolog subfamily C member 5-like%2C transcript variant X1	NC_036443.1.30925843.SNP	NC_036443.1	1	30925843	30.76,39.72,49.73	trans	LOC102222094	102222094	109	29	48	29	1	additive
572528	NC_036443.1_30925843	111608352	NC_036443.1	1	32165446	32166171	LOC111608352	uncharacterized LOC111608352	NC_036443.1.30925843.SNP	NC_036443.1	1	30925843	15.7,24.55,34.5	trans	LOC102222094	102222094	109	29	48	29	1	additive
574232	NC_036443.1_31040165	102222480	NC_036443.1	1	31926138	31929760	cdk20	cyclin dependent kinase 20%2C transcript variant X1	NC_036443.1.31040165.SNP	NC_036443.1	1	31040165	19.99,29.79,33.85	trans	LOC102234232	102234232	109	28	44	30	1	additive
574236	NC_036443.1_31040165	102225534	NC_036443.1	1	29989507	30000745	LOC102225534	dnaJ homolog subfamily C member 5-like%2C transcript variant X1	NC_036443.1.31040165.SNP	NC_036443.1	1	31040165	32.58,43.44,45.95	trans	LOC102234232	102234232	109	28	44	30	1	additive
574237	NC_036443.1_31040165	102231364	NC_036443.1	1	28330499	28344674	itih6	inter-alpha-trypsin inhibitor heavy chain family member 6%2C transcript variant X2	NC_036443.1.31040165.SNP	NC_036443.1	1	31040165	10.3,18.27,12.21	trans	LOC102234232	102234232	109	28	44	30	1	additive
574241	NC_036443.1_31040165	111609249	NC_036443.1	1	30306620	30313321	LOC111609249	uncharacterized LOC111609249%2C transcript variant X1	NC_036443.1.31040165.SNP	NC_036443.1	1	31040165	21.39,36.64,37.99	trans	LOC102234232	102234232	109	28	44	30	1	additive
574242	NC_036443.1_31040165	111609525	NC_036443.1	1	29334797	29337980	LOC111609525	uncharacterized LOC111609525	NC_036443.1.31040165.SNP	NC_036443.1	1	31040165	19.09,36.61,32.63	trans	LOC102234232	102234232	109	28	44	30	1	additive
574259	NC_036443.1_31040165	111610094	NC_036443.1	1	31914547	31920192	LOC111610094	uncharacterized LOC111610094%2C transcript variant X2	NC_036443.1.31040165.SNP	NC_036443.1	1	31040165	25.76,34.71,30.67	trans	LOC102234232	102234232	109	28	44	30	1	additive
574264	NC_036443.1_31040165	102229824	NC_036443.1	1	26679437	26687340	LOC102229824	membrane cofactor protein-like	NC_036443.1.31040165.SNP	NC_036443.1	1	31040165	11.35,20.96,10.66	trans	LOC102234232	102234232	109	28	44	30	1	additive
574271	NC_036443.1_31040165	102217907	NC_036443.1	1	29078027	29080273	LOC102217907	tripartite motif-containing protein 16-like	NC_036443.1.31040165.SNP	NC_036443.1	1	31040165	13.51,23.19,20.33	trans	LOC102234232	102234232	109	28	44	30	1	additive
574277	NC_036443.1_31040165	111608352	NC_036443.1	1	32165446	32166171	LOC111608352	uncharacterized LOC111608352	NC_036443.1.31040165.SNP	NC_036443.1	1	31040165	15.37,25.79,36.42	trans	LOC102234232	102234232	109	28	44	30	1	additive
574281	NC_036443.1_31040165	102235376	NC_036443.1	1	31806159	31812512	LOC102235376	LHFPL tetraspan subfamily member 3 protein-like	NC_036443.1.31040165.SNP	NC_036443.1	1	31040165	28.48,35.87,35.17	trans	LOC102234232	102234232	109	28	44	30	1	additive
574344	NC_036443.1_31042962	111610094	NC_036443.1	1	31914547	31920192	LOC111610094	uncharacterized LOC111610094%2C transcript variant X2	NC_036443.1.31042962.SNP	NC_036443.1	1	31042962	22.73,31.86,26.16	trans	LOC102234232	102234232	109	26	40	27	1	additive
574346	NC_036443.1_31042962	111608352	NC_036443.1	1	32165446	32166171	LOC111608352	uncharacterized LOC111608352	NC_036443.1.31042962.SNP	NC_036443.1	1	31042962	15.55,24.94,31.68	trans	LOC102234232	102234232	109	26	40	27	1	additive
574357	NC_036443.1_31042962	102225534	NC_036443.1	1	29989507	30000745	LOC102225534	dnaJ homolog subfamily C member 5-like%2C transcript variant X1	NC_036443.1.31042962.SNP	NC_036443.1	1	31042962	29.43,39.2,42.64	trans	LOC102234232	102234232	109	26	40	27	1	additive
574409	NC_036443.1_31042962	111609525	NC_036443.1	1	29334797	29337980	LOC111609525	uncharacterized LOC111609525	NC_036443.1.31042962.SNP	NC_036443.1	1	31042962	16.75,32.58,25.85	trans	LOC102234232	102234232	109	26	40	27	1	additive
574416	NC_036443.1_31042962	111609249	NC_036443.1	1	30306620	30313321	LOC111609249	uncharacterized LOC111609249%2C transcript variant X1	NC_036443.1.31042962.SNP	NC_036443.1	1	31042962	19.71,32.74,33.57	trans	LOC102234232	102234232	109	26	40	27	1	additive
574418	NC_036443.1_31042962	102222480	NC_036443.1	1	31926138	31929760	cdk20	cyclin dependent kinase 20%2C transcript variant X1	NC_036443.1.31042962.SNP	NC_036443.1	1	31042962	19.24,26.5,32.58	trans	LOC102234232	102234232	109	26	40	27	1	additive
574428	NC_036443.1_31042963	111610094	NC_036443.1	1	31914547	31920192	LOC111610094	uncharacterized LOC111610094%2C transcript variant X2	NC_036443.1.31042963.SNP	NC_036443.1	1	31042963	22.74,32.82,26.29	trans	LOC102234232	102234232	109	25	39	28	1	additive
574455	NC_036443.1_31042963	111608352	NC_036443.1	1	32165446	32166171	LOC111608352	uncharacterized LOC111608352	NC_036443.1.31042963.SNP	NC_036443.1	1	31042963	16.21,26.48,32.11	trans	LOC102234232	102234232	109	25	39	28	1	additive
574468	NC_036443.1_31042963	111609249	NC_036443.1	1	30306620	30313321	LOC111609249	uncharacterized LOC111609249%2C transcript variant X1	NC_036443.1.31042963.SNP	NC_036443.1	1	31042963	19.02,32.77,33.82	trans	LOC102234232	102234232	109	25	39	28	1	additive
574476	NC_036443.1_31042963	111609525	NC_036443.1	1	29334797	29337980	LOC111609525	uncharacterized LOC111609525	NC_036443.1.31042963.SNP	NC_036443.1	1	31042963	15.91,32.54,25.97	trans	LOC102234232	102234232	109	25	39	28	1	additive
574491	NC_036443.1_31042963	102222480	NC_036443.1	1	31926138	31929760	cdk20	cyclin dependent kinase 20%2C transcript variant X1	NC_036443.1.31042963.SNP	NC_036443.1	1	31042963	18.63,26.73,32.77	trans	LOC102234232	102234232	109	25	39	28	1	additive
574496	NC_036443.1_31042963	102225534	NC_036443.1	1	29989507	30000745	LOC102225534	dnaJ homolog subfamily C member 5-like%2C transcript variant X1	NC_036443.1.31042963.SNP	NC_036443.1	1	31042963	28.21,39.01,42.58	trans	LOC102234232	102234232	109	25	39	28	1	additive
574501	NC_036443.1_31042966	111610094	NC_036443.1	1	31914547	31920192	LOC111610094	uncharacterized LOC111610094%2C transcript variant X2	NC_036443.1.31042966.SNP	NC_036443.1	1	31042966	23.72,32.63,27.86	trans	LOC102234232	102234232	109	26	41	28	1	additive
574505	NC_036443.1_31042966	102225534	NC_036443.1	1	29989507	30000745	LOC102225534	dnaJ homolog subfamily C member 5-like%2C transcript variant X1	NC_036443.1.31042966.SNP	NC_036443.1	1	31042966	30.08,39.93,43.97	trans	LOC102234232	102234232	109	26	41	28	1	additive
574518	NC_036443.1_31042966	102222480	NC_036443.1	1	31926138	31929760	cdk20	cyclin dependent kinase 20%2C transcript variant X1	NC_036443.1.31042966.SNP	NC_036443.1	1	31042966	19.1,27.19,33.82	trans	LOC102234232	102234232	109	26	41	28	1	additive
574561	NC_036443.1_31042966	111608352	NC_036443.1	1	32165446	32166171	LOC111608352	uncharacterized LOC111608352	NC_036443.1.31042966.SNP	NC_036443.1	1	31042966	15.9,25.59,32	trans	LOC102234232	102234232	109	26	41	28	1	additive
574564	NC_036443.1_31042966	111609249	NC_036443.1	1	30306620	30313321	LOC111609249	uncharacterized LOC111609249%2C transcript variant X1	NC_036443.1.31042966.SNP	NC_036443.1	1	31042966	19.78,33.56,34.73	trans	LOC102234232	102234232	109	26	41	28	1	additive
574565	NC_036443.1_31042966	102217907	NC_036443.1	1	29078027	29080273	LOC102217907	tripartite motif-containing protein 16-like	NC_036443.1.31042966.SNP	NC_036443.1	1	31042966	10.18,20.95,15.57	trans	LOC102234232	102234232	109	26	41	28	1	additive
574572	NC_036443.1_31042966	111609525	NC_036443.1	1	29334797	29337980	LOC111609525	uncharacterized LOC111609525	NC_036443.1.31042966.SNP	NC_036443.1	1	31042966	16.72,33.4,26.64	trans	LOC102234232	102234232	109	26	41	28	1	additive
574586	NC_036443.1_31043020	111610094	NC_036443.1	1	31914547	31920192	LOC111610094	uncharacterized LOC111610094%2C transcript variant X2	NC_036443.1.31043020.SNP	NC_036443.1	1	31043020	23.76,32.69,27.07	trans	LOC102234232	102234232	109	28	41	27	1	additive
574605	NC_036443.1_31043020	102235376	NC_036443.1	1	31806159	31812512	LOC102235376	LHFPL tetraspan subfamily member 3 protein-like	NC_036443.1.31043020.SNP	NC_036443.1	1	31043020	26.58,33.47,31.31	trans	LOC102234232	102234232	109	28	41	27	1	additive
574616	NC_036443.1_31043020	111608352	NC_036443.1	1	32165446	32166171	LOC111608352	uncharacterized LOC111608352	NC_036443.1.31043020.SNP	NC_036443.1	1	31043020	14.59,23.92,31.92	trans	LOC102234232	102234232	109	28	41	27	1	additive
574622	NC_036443.1_31043020	111609525	NC_036443.1	1	29334797	29337980	LOC111609525	uncharacterized LOC111609525	NC_036443.1.31043020.SNP	NC_036443.1	1	31043020	17.83,34.18,26.32	trans	LOC102234232	102234232	109	28	41	27	1	additive
574654	NC_036443.1_31043020	102225534	NC_036443.1	1	29989507	30000745	LOC102225534	dnaJ homolog subfamily C member 5-like%2C transcript variant X1	NC_036443.1.31043020.SNP	NC_036443.1	1	31043020	31.5,40.9,42.58	trans	LOC102234232	102234232	109	28	41	27	1	additive
574666	NC_036443.1_31043020	111609249	NC_036443.1	1	30306620	30313321	LOC111609249	uncharacterized LOC111609249%2C transcript variant X1	NC_036443.1.31043020.SNP	NC_036443.1	1	31043020	20.37,34.14,33.77	trans	LOC102234232	102234232	109	28	41	27	1	additive
574667	NC_036443.1_31043020	102217907	NC_036443.1	1	29078027	29080273	LOC102217907	tripartite motif-containing protein 16-like	NC_036443.1.31043020.SNP	NC_036443.1	1	31043020	13.96,21.42,18.23	trans	LOC102234232	102234232	109	28	41	27	1	additive
574668	NC_036443.1_31043020	102222480	NC_036443.1	1	31926138	31929760	cdk20	cyclin dependent kinase 20%2C transcript variant X1	NC_036443.1.31043020.SNP	NC_036443.1	1	31043020	18.94,27.69,31.38	trans	LOC102234232	102234232	109	28	41	27	1	additive
574689	NC_036443.1_31043330	111608352	NC_036443.1	1	32165446	32166171	LOC111608352	uncharacterized LOC111608352	NC_036443.1.31043330.SNP	NC_036443.1	1	31043330	14.52,26.29,31.02	trans	LOC102234232	102234232	109	27	38	30	1	additive
574722	NC_036443.1_31043330	111609525	NC_036443.1	1	29334797	29337980	LOC111609525	uncharacterized LOC111609525	NC_036443.1.31043330.SNP	NC_036443.1	1	31043330	15.09,35.84,25.96	trans	LOC102234232	102234232	109	27	38	30	1	additive
574729	NC_036443.1_31043330	102222480	NC_036443.1	1	31926138	31929760	cdk20	cyclin dependent kinase 20%2C transcript variant X1	NC_036443.1.31043330.SNP	NC_036443.1	1	31043330	18.58,30.01,32.18	trans	LOC102234232	102234232	109	27	38	30	1	additive
574740	NC_036443.1_31043330	102225534	NC_036443.1	1	29989507	30000745	LOC102225534	dnaJ homolog subfamily C member 5-like%2C transcript variant X1	NC_036443.1.31043330.SNP	NC_036443.1	1	31043330	29.33,42.52,43.63	trans	LOC102234232	102234232	109	27	38	30	1	additive
574745	NC_036443.1_31043330	111610094	NC_036443.1	1	31914547	31920192	LOC111610094	uncharacterized LOC111610094%2C transcript variant X2	NC_036443.1.31043330.SNP	NC_036443.1	1	31043330	22.65,33.96,28.19	trans	LOC102234232	102234232	109	27	38	30	1	additive
574749	NC_036443.1_31043330	111609249	NC_036443.1	1	30306620	30313321	LOC111609249	uncharacterized LOC111609249%2C transcript variant X1	NC_036443.1.31043330.SNP	NC_036443.1	1	31043330	19.94,36.64,36.16	trans	LOC102234232	102234232	109	27	38	30	1	additive
574884	NC_036443.1_31048812	111609525	NC_036443.1	1	29334797	29337980	LOC111609525	uncharacterized LOC111609525	NC_036443.1.31048812.SNP	NC_036443.1	1	31048812	17.31,31.77,23.37	trans	LOC111608770	111608770	109	26	32	22	1	additive
574888	NC_036443.1_31048812	102235376	NC_036443.1	1	31806159	31812512	LOC102235376	LHFPL tetraspan subfamily member 3 protein-like	NC_036443.1.31048812.SNP	NC_036443.1	1	31048812	22.68,31.07,30.97	trans	LOC111608770	111608770	109	26	32	22	1	additive
574906	NC_036443.1_31048812	111608352	NC_036443.1	1	32165446	32166171	LOC111608352	uncharacterized LOC111608352	NC_036443.1.31048812.SNP	NC_036443.1	1	31048812	11.53,19.98,27.71	trans	LOC111608770	111608770	109	26	32	22	1	additive
574914	NC_036443.1_31048812	111610094	NC_036443.1	1	31914547	31920192	LOC111610094	uncharacterized LOC111610094%2C transcript variant X2	NC_036443.1.31048812.SNP	NC_036443.1	1	31048812	22.52,28.47,25.34	trans	LOC111608770	111608770	109	26	32	22	1	additive
574915	NC_036443.1_31048812	102222480	NC_036443.1	1	31926138	31929760	cdk20	cyclin dependent kinase 20%2C transcript variant X1	NC_036443.1.31048812.SNP	NC_036443.1	1	31048812	16.85,24.89,23.64	trans	LOC111608770	111608770	109	26	32	22	1	additive
574930	NC_036443.1_31048812	102225534	NC_036443.1	1	29989507	30000745	LOC102225534	dnaJ homolog subfamily C member 5-like%2C transcript variant X1	NC_036443.1.31048812.SNP	NC_036443.1	1	31048812	25.41,34.86,35.62	trans	LOC111608770	111608770	109	26	32	22	1	additive
574945	NC_036443.1_31048812	102217907	NC_036443.1	1	29078027	29080273	LOC102217907	tripartite motif-containing protein 16-like	NC_036443.1.31048812.SNP	NC_036443.1	1	31048812	12.73,18.71,16.74	trans	LOC111608770	111608770	109	26	32	22	1	additive
574954	NC_036443.1_31048812	111609249	NC_036443.1	1	30306620	30313321	LOC111609249	uncharacterized LOC111609249%2C transcript variant X1	NC_036443.1.31048812.SNP	NC_036443.1	1	31048812	16.2,29.01,28.33	trans	LOC111608770	111608770	109	26	32	22	1	additive
574976	NC_036443.1_31048852	102222480	NC_036443.1	1	31926138	31929760	cdk20	cyclin dependent kinase 20%2C transcript variant X1	NC_036443.1.31048852.SNP	NC_036443.1	1	31048852	15.22,18.09,18.33	trans	LOC111608770	111608770	109	23	30	15	1	additive
575005	NC_036443.1_31048852	111609249	NC_036443.1	1	30306620	30313321	LOC111609249	uncharacterized LOC111609249%2C transcript variant X1	NC_036443.1.31048852.SNP	NC_036443.1	1	31048852	14.16,21.03,21.44	trans	LOC111608770	111608770	109	23	30	15	1	additive
575006	NC_036443.1_31048852	111609525	NC_036443.1	1	29334797	29337980	LOC111609525	uncharacterized LOC111609525	NC_036443.1.31048852.SNP	NC_036443.1	1	31048852	14.97,23.23,17.61	trans	LOC111608770	111608770	109	23	30	15	1	additive
575018	NC_036443.1_31048852	111608352	NC_036443.1	1	32165446	32166171	LOC111608352	uncharacterized LOC111608352	NC_036443.1.31048852.SNP	NC_036443.1	1	31048852	10.78,14.81,21.27	trans	LOC111608770	111608770	109	23	30	15	1	additive
575022	NC_036443.1_31048852	111610094	NC_036443.1	1	31914547	31920192	LOC111610094	uncharacterized LOC111610094%2C transcript variant X2	NC_036443.1.31048852.SNP	NC_036443.1	1	31048852	21.11,21.95,20.74	trans	LOC111608770	111608770	109	23	30	15	1	additive
575025	NC_036443.1_31048852	102225534	NC_036443.1	1	29989507	30000745	LOC102225534	dnaJ homolog subfamily C member 5-like%2C transcript variant X1	NC_036443.1.31048852.SNP	NC_036443.1	1	31048852	23.06,26.35,27.72	trans	LOC111608770	111608770	109	23	30	15	1	additive
575028	NC_036443.1_31048852	102235376	NC_036443.1	1	31806159	31812512	LOC102235376	LHFPL tetraspan subfamily member 3 protein-like	NC_036443.1.31048852.SNP	NC_036443.1	1	31048852	19.97,22.68,24.56	trans	LOC111608770	111608770	109	23	30	15	1	additive
575029	NC_036443.1_31048852	102217907	NC_036443.1	1	29078027	29080273	LOC102217907	tripartite motif-containing protein 16-like	NC_036443.1.31048852.SNP	NC_036443.1	1	31048852	12.1,15.97,19.6	trans	LOC111608770	111608770	109	23	30	15	1	additive
575040	NC_036443.1_31049494	102222480	NC_036443.1	1	31926138	31929760	cdk20	cyclin dependent kinase 20%2C transcript variant X1	NC_036443.1.31049494.SNP	NC_036443.1	1	31049494	14.48,25.25,29.41	trans	LOC111608770	111608770	109	24	30	27	1	additive
575084	NC_036443.1_31049494	102225534	NC_036443.1	1	29989507	30000745	LOC102225534	dnaJ homolog subfamily C member 5-like%2C transcript variant X1	NC_036443.1.31049494.SNP	NC_036443.1	1	31049494	23.44,37.23,37.25	trans	LOC111608770	111608770	109	24	30	27	1	additive
575090	NC_036443.1_31049494	111608352	NC_036443.1	1	32165446	32166171	LOC111608352	uncharacterized LOC111608352	NC_036443.1.31049494.SNP	NC_036443.1	1	31049494	10.74,22.09,28.58	trans	LOC111608770	111608770	109	24	30	27	1	additive
575094	NC_036443.1_31049494	111609525	NC_036443.1	1	29334797	29337980	LOC111609525	uncharacterized LOC111609525	NC_036443.1.31049494.SNP	NC_036443.1	1	31049494	13.42,34.98,20.62	trans	LOC111608770	111608770	109	24	30	27	1	additive
575102	NC_036443.1_31049494	111609249	NC_036443.1	1	30306620	30313321	LOC111609249	uncharacterized LOC111609249%2C transcript variant X1	NC_036443.1.31049494.SNP	NC_036443.1	1	31049494	15.01,31.55,30.34	trans	LOC111608770	111608770	109	24	30	27	1	additive
575103	NC_036443.1_31049494	102235376	NC_036443.1	1	31806159	31812512	LOC102235376	LHFPL tetraspan subfamily member 3 protein-like	NC_036443.1.31049494.SNP	NC_036443.1	1	31049494	20.62,30.88,26.33	trans	LOC111608770	111608770	109	24	30	27	1	additive
575111	NC_036443.1_31049494	111610094	NC_036443.1	1	31914547	31920192	LOC111610094	uncharacterized LOC111610094%2C transcript variant X2	NC_036443.1.31049494.SNP	NC_036443.1	1	31049494	19.72,30.73,22.62	trans	LOC111608770	111608770	109	24	30	27	1	additive
575137	NC_036443.1_31049698	111609249	NC_036443.1	1	30306620	30313321	LOC111609249	uncharacterized LOC111609249%2C transcript variant X1	NC_036443.1.31049698.SNP	NC_036443.1	1	31049698	21.33,35.81,37.17	trans	LOC111608770	111608770	109	28	44	29	1	additive
575139	NC_036443.1_31049698	102225534	NC_036443.1	1	29989507	30000745	LOC102225534	dnaJ homolog subfamily C member 5-like%2C transcript variant X1	NC_036443.1.31049698.SNP	NC_036443.1	1	31049698	33.04,42.52,45.59	trans	LOC111608770	111608770	109	28	44	29	1	additive
575154	NC_036443.1_31049698	102235376	NC_036443.1	1	31806159	31812512	LOC102235376	LHFPL tetraspan subfamily member 3 protein-like	NC_036443.1.31049698.SNP	NC_036443.1	1	31049698	28.23,35.05,34.98	trans	LOC111608770	111608770	109	28	44	29	1	additive
575159	NC_036443.1_31049698	102222480	NC_036443.1	1	31926138	31929760	cdk20	cyclin dependent kinase 20%2C transcript variant X1	NC_036443.1.31049698.SNP	NC_036443.1	1	31049698	20.4,29.09,33.51	trans	LOC111608770	111608770	109	28	44	29	1	additive
575171	NC_036443.1_31049698	102217907	NC_036443.1	1	29078027	29080273	LOC102217907	tripartite motif-containing protein 16-like	NC_036443.1.31049698.SNP	NC_036443.1	1	31049698	11.04,22.6,15.27	trans	LOC111608770	111608770	109	28	44	29	1	additive
575207	NC_036443.1_31049698	111608352	NC_036443.1	1	32165446	32166171	LOC111608352	uncharacterized LOC111608352	NC_036443.1.31049698.SNP	NC_036443.1	1	31049698	15.34,25.16,33.17	trans	LOC111608770	111608770	109	28	44	29	1	additive
575213	NC_036443.1_31049698	111609525	NC_036443.1	1	29334797	29337980	LOC111609525	uncharacterized LOC111609525	NC_036443.1.31049698.SNP	NC_036443.1	1	31049698	17.06,35.8,27.37	trans	LOC111608770	111608770	109	28	44	29	1	additive
575240	NC_036443.1_31050148	111610094	NC_036443.1	1	31914547	31920192	LOC111610094	uncharacterized LOC111610094%2C transcript variant X2	NC_036443.1.31050148.SNP	NC_036443.1	1	31050148	22.33,32,28.57	trans	LOC111608770	111608770	109	23	43	30	1	additive
575248	NC_036443.1_31050148	102235376	NC_036443.1	1	31806159	31812512	LOC102235376	LHFPL tetraspan subfamily member 3 protein-like	NC_036443.1.31050148.SNP	NC_036443.1	1	31050148	24.52,32.4,34.04	trans	LOC111608770	111608770	109	23	43	30	1	additive
575265	NC_036443.1_31050148	102222480	NC_036443.1	1	31926138	31929760	cdk20	cyclin dependent kinase 20%2C transcript variant X1	NC_036443.1.31050148.SNP	NC_036443.1	1	31050148	19.55,29.33,34.23	trans	LOC111608770	111608770	109	23	43	30	1	additive
575279	NC_036443.1_31050148	111609525	NC_036443.1	1	29334797	29337980	LOC111609525	uncharacterized LOC111609525	NC_036443.1.31050148.SNP	NC_036443.1	1	31050148	14.61,32.81,28.79	trans	LOC111608770	111608770	109	23	43	30	1	additive
575282	NC_036443.1_31050148	102225534	NC_036443.1	1	29989507	30000745	LOC102225534	dnaJ homolog subfamily C member 5-like%2C transcript variant X1	NC_036443.1.31050148.SNP	NC_036443.1	1	31050148	30.28,40.51,44.97	trans	LOC111608770	111608770	109	23	43	30	1	additive
575283	NC_036443.1_31050148	111609249	NC_036443.1	1	30306620	30313321	LOC111609249	uncharacterized LOC111609249%2C transcript variant X1	NC_036443.1.31050148.SNP	NC_036443.1	1	31050148	17.82,33.21,38.38	trans	LOC111608770	111608770	109	23	43	30	1	additive
575292	NC_036443.1_31050148	111608352	NC_036443.1	1	32165446	32166171	LOC111608352	uncharacterized LOC111608352	NC_036443.1.31050148.SNP	NC_036443.1	1	31050148	14.58,24.62,35.36	trans	LOC111608770	111608770	109	23	43	30	1	additive
575339	NC_036443.1_31050435	102217907	NC_036443.1	1	29078027	29080273	LOC102217907	tripartite motif-containing protein 16-like	NC_036443.1.31050435.SNP	NC_036443.1	1	31050435	11.15,23.22,19.48	trans	LOC111608770	111608770	109	26	35	30	1	additive
575347	NC_036443.1_31050435	111609249	NC_036443.1	1	30306620	30313321	LOC111609249	uncharacterized LOC111609249%2C transcript variant X1	NC_036443.1.31050435.SNP	NC_036443.1	1	31050435	18.25,36.63,35.24	trans	LOC111608770	111608770	109	26	35	30	1	additive
575348	NC_036443.1_31050435	111608352	NC_036443.1	1	32165446	32166171	LOC111608352	uncharacterized LOC111608352	NC_036443.1.31050435.SNP	NC_036443.1	1	31050435	11.61,24.46,33.67	trans	LOC111608770	111608770	109	26	35	30	1	additive
575355	NC_036443.1_31050435	102225534	NC_036443.1	1	29989507	30000745	LOC102225534	dnaJ homolog subfamily C member 5-like%2C transcript variant X1	NC_036443.1.31050435.SNP	NC_036443.1	1	31050435	28.68,43.21,42.43	trans	LOC111608770	111608770	109	26	35	30	1	additive
575358	NC_036443.1_31050435	111609525	NC_036443.1	1	29334797	29337980	LOC111609525	uncharacterized LOC111609525	NC_036443.1.31050435.SNP	NC_036443.1	1	31050435	15.59,36.21,27.01	trans	LOC111608770	111608770	109	26	35	30	1	additive
575370	NC_036443.1_31050435	111610094	NC_036443.1	1	31914547	31920192	LOC111610094	uncharacterized LOC111610094%2C transcript variant X2	NC_036443.1.31050435.SNP	NC_036443.1	1	31050435	20.84,33.19,26.7	trans	LOC111608770	111608770	109	26	35	30	1	additive
575387	NC_036443.1_31050435	102222480	NC_036443.1	1	31926138	31929760	cdk20	cyclin dependent kinase 20%2C transcript variant X1	NC_036443.1.31050435.SNP	NC_036443.1	1	31050435	17.38,30.49,32.12	trans	LOC111608770	111608770	109	26	35	30	1	additive
575409	NC_036443.1_31051151	111609525	NC_036443.1	1	29334797	29337980	LOC111609525	uncharacterized LOC111609525	NC_036443.1.31051151.SNP	NC_036443.1	1	31051151	14.46,20.76,19.94	trans	LOC111608778	111608778	109	18	31	15	1	additive
575423	NC_036443.1_31051151	111608352	NC_036443.1	1	32165446	32166171	LOC111608352	uncharacterized LOC111608352	NC_036443.1.31051151.SNP	NC_036443.1	1	31051151	10.24,13.8,22.6	trans	LOC111608778	111608778	109	18	31	15	1	additive
575430	NC_036443.1_31051151	111609249	NC_036443.1	1	30306620	30313321	LOC111609249	uncharacterized LOC111609249%2C transcript variant X1	NC_036443.1.31051151.SNP	NC_036443.1	1	31051151	10.35,16.36,23.34	trans	LOC111608778	111608778	109	18	31	15	1	additive
575431	NC_036443.1_31051151	102222480	NC_036443.1	1	31926138	31929760	cdk20	cyclin dependent kinase 20%2C transcript variant X1	NC_036443.1.31051151.SNP	NC_036443.1	1	31051151	11.3,13.39,21.67	trans	LOC111608778	111608778	109	18	31	15	1	additive
575448	NC_036443.1_31051151	102225534	NC_036443.1	1	29989507	30000745	LOC102225534	dnaJ homolog subfamily C member 5-like%2C transcript variant X1	NC_036443.1.31051151.SNP	NC_036443.1	1	31051151	20.45,22.02,33.73	trans	LOC111608778	111608778	109	18	31	15	1	additive
575539	NC_036443.1_31052063	102222480	NC_036443.1	1	31926138	31929760	cdk20	cyclin dependent kinase 20%2C transcript variant X1	NC_036443.1.31052063.SNP	NC_036443.1	1	31052063	10.72,13.97,18.93	trans	LOC111608778	111608778	109	32	22	11	1	additive
575592	NC_036443.1_31052739	102222480	NC_036443.1	1	31926138	31929760	cdk20	cyclin dependent kinase 20%2C transcript variant X1	NC_036443.1.31052739.SNP	NC_036443.1	1	31052739	18.26,25.58,31.91	trans	LOC111608778	111608778	109	27	37	25	1	additive
575596	NC_036443.1_31052739	111609249	NC_036443.1	1	30306620	30313321	LOC111609249	uncharacterized LOC111609249%2C transcript variant X1	NC_036443.1.31052739.SNP	NC_036443.1	1	31052739	18.4,32.1,32.28	trans	LOC111608778	111608778	109	27	37	25	1	additive
575606	NC_036443.1_31052739	102235376	NC_036443.1	1	31806159	31812512	LOC102235376	LHFPL tetraspan subfamily member 3 protein-like	NC_036443.1.31052739.SNP	NC_036443.1	1	31052739	24.26,34.3,33.6	trans	LOC111608778	111608778	109	27	37	25	1	additive
575635	NC_036443.1_31052739	102225534	NC_036443.1	1	29989507	30000745	LOC102225534	dnaJ homolog subfamily C member 5-like%2C transcript variant X1	NC_036443.1.31052739.SNP	NC_036443.1	1	31052739	28.83,38.68,41.08	trans	LOC111608778	111608778	109	27	37	25	1	additive
575646	NC_036443.1_31052739	111610094	NC_036443.1	1	31914547	31920192	LOC111610094	uncharacterized LOC111610094%2C transcript variant X2	NC_036443.1.31052739.SNP	NC_036443.1	1	31052739	23.82,31.07,26.9	trans	LOC111608778	111608778	109	27	37	25	1	additive
575648	NC_036443.1_31052739	111608352	NC_036443.1	1	32165446	32166171	LOC111608352	uncharacterized LOC111608352	NC_036443.1.31052739.SNP	NC_036443.1	1	31052739	12.76,22.05,31.08	trans	LOC111608778	111608778	109	27	37	25	1	additive
575654	NC_036443.1_31052739	102217907	NC_036443.1	1	29078027	29080273	LOC102217907	tripartite motif-containing protein 16-like	NC_036443.1.31052739.SNP	NC_036443.1	1	31052739	10.01,21.12,12.44	trans	LOC111608778	111608778	109	27	37	25	1	additive
575655	NC_036443.1_31052739	111609525	NC_036443.1	1	29334797	29337980	LOC111609525	uncharacterized LOC111609525	NC_036443.1.31052739.SNP	NC_036443.1	1	31052739	16.54,34.93,22.19	trans	LOC111608778	111608778	109	27	37	25	1	additive
575736	NC_036443.1_31055488	102235376	NC_036443.1	1	31806159	31812512	LOC102235376	LHFPL tetraspan subfamily member 3 protein-like	NC_036443.1.31055488.SNP	NC_036443.1	1	31055488	17.28,27.64,19.45	trans	LOC111608778	111608778	109	28	20	17	1	additive
575756	NC_036443.1_31055488	111609525	NC_036443.1	1	29334797	29337980	LOC111609525	uncharacterized LOC111609525	NC_036443.1.31055488.SNP	NC_036443.1	1	31055488	10.62,25.7,17.89	trans	LOC111608778	111608778	109	28	20	17	1	additive
575775	NC_036443.1_31055488	102222480	NC_036443.1	1	31926138	31929760	cdk20	cyclin dependent kinase 20%2C transcript variant X1	NC_036443.1.31055488.SNP	NC_036443.1	1	31055488	11.8,20.41,17.26	trans	LOC111608778	111608778	109	28	20	17	1	additive
575785	NC_036443.1_31055488	102225534	NC_036443.1	1	29989507	30000745	LOC102225534	dnaJ homolog subfamily C member 5-like%2C transcript variant X1	NC_036443.1.31055488.SNP	NC_036443.1	1	31055488	19.52,31.79,23.33	trans	LOC111608778	111608778	109	28	20	17	1	additive
575796	NC_036443.1_31055488	111609249	NC_036443.1	1	30306620	30313321	LOC111609249	uncharacterized LOC111609249%2C transcript variant X1	NC_036443.1.31055488.SNP	NC_036443.1	1	31055488	13.51,25.61,19.24	trans	LOC111608778	111608778	109	28	20	17	1	additive
575804	NC_036443.1_31055488	111610094	NC_036443.1	1	31914547	31920192	LOC111610094	uncharacterized LOC111610094%2C transcript variant X2	NC_036443.1.31055488.SNP	NC_036443.1	1	31055488	17.84,25.85,16.8	trans	LOC111608778	111608778	109	28	20	17	1	additive
575868	NC_036443.1_31056892	111608352	NC_036443.1	1	32165446	32166171	LOC111608352	uncharacterized LOC111608352	NC_036443.1.31056892.SNP	NC_036443.1	1	31056892	11.38,21.33,24.95	trans	LOC111608778	111608778	109	23	26	24	1	additive
575875	NC_036443.1_31056892	102222480	NC_036443.1	1	31926138	31929760	cdk20	cyclin dependent kinase 20%2C transcript variant X1	NC_036443.1.31056892.SNP	NC_036443.1	1	31056892	14,23.67,25.07	trans	LOC111608778	111608778	109	23	26	24	1	additive
575884	NC_036443.1_31056892	111609525	NC_036443.1	1	29334797	29337980	LOC111609525	uncharacterized LOC111609525	NC_036443.1.31056892.SNP	NC_036443.1	1	31056892	11.98,28.44,24.68	trans	LOC111608778	111608778	109	23	26	24	1	additive
575899	NC_036443.1_31056892	111609249	NC_036443.1	1	30306620	30313321	LOC111609249	uncharacterized LOC111609249%2C transcript variant X1	NC_036443.1.31056892.SNP	NC_036443.1	1	31056892	15.57,30.78,26.64	trans	LOC111608778	111608778	109	23	26	24	1	additive
575907	NC_036443.1_31056892	102225534	NC_036443.1	1	29989507	30000745	LOC102225534	dnaJ homolog subfamily C member 5-like%2C transcript variant X1	NC_036443.1.31056892.SNP	NC_036443.1	1	31056892	21.87,35.4,32.06	trans	LOC111608778	111608778	109	23	26	24	1	additive
575917	NC_036443.1_31056942	111609249	NC_036443.1	1	30306620	30313321	LOC111609249	uncharacterized LOC111609249%2C transcript variant X1	NC_036443.1.31056942.SNP	NC_036443.1	1	31056942	12.8,21.22,19.1	trans	LOC111608778	111608778	109	16	25	15	1	additive
575921	NC_036443.1_31056942	102225534	NC_036443.1	1	29989507	30000745	LOC102225534	dnaJ homolog subfamily C member 5-like%2C transcript variant X1	NC_036443.1.31056942.SNP	NC_036443.1	1	31056942	22.06,25.94,27.69	trans	LOC111608778	111608778	109	16	25	15	1	additive
575931	NC_036443.1_31056942	102222480	NC_036443.1	1	31926138	31929760	cdk20	cyclin dependent kinase 20%2C transcript variant X1	NC_036443.1.31056942.SNP	NC_036443.1	1	31056942	14.59,18.72,18.03	trans	LOC111608778	111608778	109	16	25	15	1	additive
575959	NC_036443.1_31056942	111609525	NC_036443.1	1	29334797	29337980	LOC111609525	uncharacterized LOC111609525	NC_036443.1.31056942.SNP	NC_036443.1	1	31056942	10.11,17.04,17.92	trans	LOC111608778	111608778	109	16	25	15	1	additive
575981	NC_036443.1_31056943	102222480	NC_036443.1	1	31926138	31929760	cdk20	cyclin dependent kinase 20%2C transcript variant X1	NC_036443.1.31056943.SNP	NC_036443.1	1	31056943	14.59,18.72,18.03	trans	LOC111608778	111608778	109	16	25	15	1	additive
575986	NC_036443.1_31056943	102225534	NC_036443.1	1	29989507	30000745	LOC102225534	dnaJ homolog subfamily C member 5-like%2C transcript variant X1	NC_036443.1.31056943.SNP	NC_036443.1	1	31056943	22.06,25.94,27.69	trans	LOC111608778	111608778	109	16	25	15	1	additive
576012	NC_036443.1_31056943	111609525	NC_036443.1	1	29334797	29337980	LOC111609525	uncharacterized LOC111609525	NC_036443.1.31056943.SNP	NC_036443.1	1	31056943	10.11,17.04,17.92	trans	LOC111608778	111608778	109	16	25	15	1	additive
576024	NC_036443.1_31056943	111609249	NC_036443.1	1	30306620	30313321	LOC111609249	uncharacterized LOC111609249%2C transcript variant X1	NC_036443.1.31056943.SNP	NC_036443.1	1	31056943	12.8,21.22,19.1	trans	LOC111608778	111608778	109	16	25	15	1	additive
577243	NC_036443.1_31175664	111610094	NC_036443.1	1	31914547	31920192	LOC111610094	uncharacterized LOC111610094%2C transcript variant X2	NC_036443.1.31175664.SNP	NC_036443.1	1	31175664	19.66,23.54,10.59	trans	ptpn7	102231822	109	30	52	16	1	additive
577245	NC_036443.1_31175664	102222480	NC_036443.1	1	31926138	31929760	cdk20	cyclin dependent kinase 20%2C transcript variant X1	NC_036443.1.31175664.SNP	NC_036443.1	1	31175664	20.54,18.1,14.15	trans	ptpn7	102231822	109	30	52	16	1	additive
577263	NC_036443.1_31175664	111609249	NC_036443.1	1	30306620	30313321	LOC111609249	uncharacterized LOC111609249%2C transcript variant X1	NC_036443.1.31175664.SNP	NC_036443.1	1	31175664	19.46,22.87,16.44	trans	ptpn7	102231822	109	30	52	16	1	additive
577265	NC_036443.1_31175664	102235376	NC_036443.1	1	31806159	31812512	LOC102235376	LHFPL tetraspan subfamily member 3 protein-like	NC_036443.1.31175664.SNP	NC_036443.1	1	31175664	20.8,24.76,12.07	trans	ptpn7	102231822	109	30	52	16	1	additive
577270	NC_036443.1_31175664	111609525	NC_036443.1	1	29334797	29337980	LOC111609525	uncharacterized LOC111609525	NC_036443.1.31175664.SNP	NC_036443.1	1	31175664	16.69,23.07,12.04	trans	ptpn7	102231822	109	30	52	16	1	additive
577295	NC_036443.1_31175664	102225534	NC_036443.1	1	29989507	30000745	LOC102225534	dnaJ homolog subfamily C member 5-like%2C transcript variant X1	NC_036443.1.31175664.SNP	NC_036443.1	1	31175664	24.12,28.48,15.5	trans	ptpn7	102231822	109	30	52	16	1	additive
577306	NC_036443.1_31175664	111608352	NC_036443.1	1	32165446	32166171	LOC111608352	uncharacterized LOC111608352	NC_036443.1.31175664.SNP	NC_036443.1	1	31175664	15.99,15.38,14.59	trans	ptpn7	102231822	109	30	52	16	1	additive
577788	NC_036443.1_3121179	111606209	NC_036443.1	1	5574422	5582737	LOC111606209	proprotein convertase subtilisin/kexin type 5-like%2C transcript variant X1	NC_036443.1.3121179.SNP	NC_036443.1	1	3121179	13.31,19.71,11.15	trans	LOC111609429	111609429	109	32	49	23	1	additive
577815	NC_036443.1_3121179	102218707	NC_036443.1	1	5455001	5464453	LOC102218707	alpha-1%2C3-mannosyl-glycoprotein 4-beta-N-acetylglucosaminyltransferase C-like%2C transcript variant X1	NC_036443.1.3121179.SNP	NC_036443.1	1	3121179	10.56,16.4,10.19	trans	LOC111609429	111609429	109	32	49	23	1	additive
577844	NC_036443.1_3121179	102222450	NC_036443.1	1	7036579	7057515	atp13a2	ATPase 13A2%2C transcript variant X1	NC_036443.1.3121179.SNP	NC_036443.1	1	3121179	12.51,18.63,11.1	trans	LOC111609429	111609429	109	32	49	23	1	additive
577903	NC_036443.1_31213528	102222480	NC_036443.1	1	31926138	31929760	cdk20	cyclin dependent kinase 20%2C transcript variant X1	NC_036443.1.31213528.SNP	NC_036443.1	1	31213528	22.79,29.1,35.9	trans	LOC102237740	102237740	109	28	51	29	1	additive
577905	NC_036443.1_31213528	102231364	NC_036443.1	1	28330499	28344674	itih6	inter-alpha-trypsin inhibitor heavy chain family member 6%2C transcript variant X2	NC_036443.1.31213528.SNP	NC_036443.1	1	31213528	10.58,19.32,11.66	trans	LOC102237740	102237740	109	28	51	29	1	additive
577932	NC_036443.1_31213528	111609249	NC_036443.1	1	30306620	30313321	LOC111609249	uncharacterized LOC111609249%2C transcript variant X1	NC_036443.1.31213528.SNP	NC_036443.1	1	31213528	23.13,35.81,39.68	trans	LOC102237740	102237740	109	28	51	29	1	additive
577935	NC_036443.1_31213528	102235376	NC_036443.1	1	31806159	31812512	LOC102235376	LHFPL tetraspan subfamily member 3 protein-like	NC_036443.1.31213528.SNP	NC_036443.1	1	31213528	30.28,38.31,42.86	trans	LOC102237740	102237740	109	28	51	29	1	additive
577948	NC_036443.1_31213528	111608352	NC_036443.1	1	32165446	32166171	LOC111608352	uncharacterized LOC111608352	NC_036443.1.31213528.SNP	NC_036443.1	1	31213528	17.17,25.16,35.52	trans	LOC102237740	102237740	109	28	51	29	1	additive
577952	NC_036443.1_31213528	102225534	NC_036443.1	1	29989507	30000745	LOC102225534	dnaJ homolog subfamily C member 5-like%2C transcript variant X1	NC_036443.1.31213528.SNP	NC_036443.1	1	31213528	36.2,43.55,51.95	trans	LOC102237740	102237740	109	28	51	29	1	additive
577980	NC_036443.1_31213528	102229824	NC_036443.1	1	26679437	26687340	LOC102229824	membrane cofactor protein-like	NC_036443.1.31213528.SNP	NC_036443.1	1	31213528	11.49,20.4,10.92	trans	LOC102237740	102237740	109	28	51	29	1	additive
578002	NC_036443.1_31213528	102217907	NC_036443.1	1	29078027	29080273	LOC102217907	tripartite motif-containing protein 16-like	NC_036443.1.31213528.SNP	NC_036443.1	1	31213528	11.95,22.85,17.54	trans	LOC102237740	102237740	109	28	51	29	1	additive
578007	NC_036443.1_31213528	111609525	NC_036443.1	1	29334797	29337980	LOC111609525	uncharacterized LOC111609525	NC_036443.1.31213528.SNP	NC_036443.1	1	31213528	19.26,35.95,30.02	trans	LOC102237740	102237740	109	28	51	29	1	additive
578011	NC_036443.1_31213623	102231364	NC_036443.1	1	28330499	28344674	itih6	inter-alpha-trypsin inhibitor heavy chain family member 6%2C transcript variant X2	NC_036443.1.31213623.SNP	NC_036443.1	1	31213623	10.58,19.32,11.66	trans	LOC102237740	102237740	109	28	51	29	1	additive
578012	NC_036443.1_31213623	111609249	NC_036443.1	1	30306620	30313321	LOC111609249	uncharacterized LOC111609249%2C transcript variant X1	NC_036443.1.31213623.SNP	NC_036443.1	1	31213623	23.13,35.81,39.68	trans	LOC102237740	102237740	109	28	51	29	1	additive
578026	NC_036443.1_31213623	102229824	NC_036443.1	1	26679437	26687340	LOC102229824	membrane cofactor protein-like	NC_036443.1.31213623.SNP	NC_036443.1	1	31213623	11.49,20.4,10.92	trans	LOC102237740	102237740	109	28	51	29	1	additive
578036	NC_036443.1_31213623	102235376	NC_036443.1	1	31806159	31812512	LOC102235376	LHFPL tetraspan subfamily member 3 protein-like	NC_036443.1.31213623.SNP	NC_036443.1	1	31213623	30.28,38.31,42.86	trans	LOC102237740	102237740	109	28	51	29	1	additive
578039	NC_036443.1_31213623	102222480	NC_036443.1	1	31926138	31929760	cdk20	cyclin dependent kinase 20%2C transcript variant X1	NC_036443.1.31213623.SNP	NC_036443.1	1	31213623	22.79,29.1,35.9	trans	LOC102237740	102237740	109	28	51	29	1	additive
578051	NC_036443.1_31213623	102225534	NC_036443.1	1	29989507	30000745	LOC102225534	dnaJ homolog subfamily C member 5-like%2C transcript variant X1	NC_036443.1.31213623.SNP	NC_036443.1	1	31213623	36.2,43.55,51.95	trans	LOC102237740	102237740	109	28	51	29	1	additive
578087	NC_036443.1_31213623	111608352	NC_036443.1	1	32165446	32166171	LOC111608352	uncharacterized LOC111608352	NC_036443.1.31213623.SNP	NC_036443.1	1	31213623	17.17,25.16,35.52	trans	LOC102237740	102237740	109	28	51	29	1	additive
578100	NC_036443.1_31213623	111609525	NC_036443.1	1	29334797	29337980	LOC111609525	uncharacterized LOC111609525	NC_036443.1.31213623.SNP	NC_036443.1	1	31213623	19.26,35.95,30.02	trans	LOC102237740	102237740	109	28	51	29	1	additive
578115	NC_036443.1_31213623	102217907	NC_036443.1	1	29078027	29080273	LOC102217907	tripartite motif-containing protein 16-like	NC_036443.1.31213623.SNP	NC_036443.1	1	31213623	11.95,22.85,17.54	trans	LOC102237740	102237740	109	28	51	29	1	additive
578157	NC_036443.1_31213858	102217907	NC_036443.1	1	29078027	29080273	LOC102217907	tripartite motif-containing protein 16-like	NC_036443.1.31213858.SNP	NC_036443.1	1	31213858	11.95,22.85,17.54	trans	LOC102237740	102237740	109	28	51	29	1	additive
578162	NC_036443.1_31213858	111609525	NC_036443.1	1	29334797	29337980	LOC111609525	uncharacterized LOC111609525	NC_036443.1.31213858.SNP	NC_036443.1	1	31213858	19.26,35.95,30.02	trans	LOC102237740	102237740	109	28	51	29	1	additive
578165	NC_036443.1_31213858	102231364	NC_036443.1	1	28330499	28344674	itih6	inter-alpha-trypsin inhibitor heavy chain family member 6%2C transcript variant X2	NC_036443.1.31213858.SNP	NC_036443.1	1	31213858	10.58,19.32,11.66	trans	LOC102237740	102237740	109	28	51	29	1	additive
578179	NC_036443.1_31213858	102222480	NC_036443.1	1	31926138	31929760	cdk20	cyclin dependent kinase 20%2C transcript variant X1	NC_036443.1.31213858.SNP	NC_036443.1	1	31213858	22.79,29.1,35.9	trans	LOC102237740	102237740	109	28	51	29	1	additive
578191	NC_036443.1_31213858	102235376	NC_036443.1	1	31806159	31812512	LOC102235376	LHFPL tetraspan subfamily member 3 protein-like	NC_036443.1.31213858.SNP	NC_036443.1	1	31213858	30.28,38.31,42.86	trans	LOC102237740	102237740	109	28	51	29	1	additive
578208	NC_036443.1_31213858	102225534	NC_036443.1	1	29989507	30000745	LOC102225534	dnaJ homolog subfamily C member 5-like%2C transcript variant X1	NC_036443.1.31213858.SNP	NC_036443.1	1	31213858	36.2,43.55,51.95	trans	LOC102237740	102237740	109	28	51	29	1	additive
578209	NC_036443.1_31213858	111609249	NC_036443.1	1	30306620	30313321	LOC111609249	uncharacterized LOC111609249%2C transcript variant X1	NC_036443.1.31213858.SNP	NC_036443.1	1	31213858	23.13,35.81,39.68	trans	LOC102237740	102237740	109	28	51	29	1	additive
578219	NC_036443.1_31213858	102229824	NC_036443.1	1	26679437	26687340	LOC102229824	membrane cofactor protein-like	NC_036443.1.31213858.SNP	NC_036443.1	1	31213858	11.49,20.4,10.92	trans	LOC102237740	102237740	109	28	51	29	1	additive
578226	NC_036443.1_31213858	111608352	NC_036443.1	1	32165446	32166171	LOC111608352	uncharacterized LOC111608352	NC_036443.1.31213858.SNP	NC_036443.1	1	31213858	17.17,25.16,35.52	trans	LOC102237740	102237740	109	28	51	29	1	additive
578556	NC_036443.1_31220768	102222480	NC_036443.1	1	31926138	31929760	cdk20	cyclin dependent kinase 20%2C transcript variant X1	NC_036443.1.31220768.SNP	NC_036443.1	1	31220768	10.02,17.04,12.15	trans	LOC102237740;LOC111608820	102237740;111608820	109	12	26	36	1	additive
578559	NC_036443.1_31220768	111608352	NC_036443.1	1	32165446	32166171	LOC111608352	uncharacterized LOC111608352	NC_036443.1.31220768.SNP	NC_036443.1	1	31220768	10.13,16.37,11.86	trans	LOC102237740;LOC111608820	102237740;111608820	109	12	26	36	1	additive
578563	NC_036443.1_31220768	111610094	NC_036443.1	1	31914547	31920192	LOC111610094	uncharacterized LOC111610094%2C transcript variant X2	NC_036443.1.31220768.SNP	NC_036443.1	1	31220768	14.95,16.23,10.01	trans	LOC102237740;LOC111608820	102237740;111608820	109	12	26	36	1	additive
578571	NC_036443.1_31220768	102225534	NC_036443.1	1	29989507	30000745	LOC102225534	dnaJ homolog subfamily C member 5-like%2C transcript variant X1	NC_036443.1.31220768.SNP	NC_036443.1	1	31220768	20.27,19.55,13.59	trans	LOC102237740;LOC111608820	102237740;111608820	109	12	26	36	1	additive
578572	NC_036443.1_31220768	111609249	NC_036443.1	1	30306620	30313321	LOC111609249	uncharacterized LOC111609249%2C transcript variant X1	NC_036443.1.31220768.SNP	NC_036443.1	1	31220768	13.52,16.3,11.8	trans	LOC102237740;LOC111608820	102237740;111608820	109	12	26	36	1	additive
578635	NC_036443.1_31222689	102225534	NC_036443.1	1	29989507	30000745	LOC102225534	dnaJ homolog subfamily C member 5-like%2C transcript variant X1	NC_036443.1.31222689.SNP	NC_036443.1	1	31222689	29.88,39.12,48.58	trans	LOC102237740	102237740	109	28	47	30	1	additive
578638	NC_036443.1_31222689	111608352	NC_036443.1	1	32165446	32166171	LOC111608352	uncharacterized LOC111608352	NC_036443.1.31222689.SNP	NC_036443.1	1	31222689	14.49,24.22,34.19	trans	LOC102237740	102237740	109	28	47	30	1	additive
578641	NC_036443.1_31222689	102222480	NC_036443.1	1	31926138	31929760	cdk20	cyclin dependent kinase 20%2C transcript variant X1	NC_036443.1.31222689.SNP	NC_036443.1	1	31222689	18.06,26.7,35.05	trans	LOC102237740	102237740	109	28	47	30	1	additive
578679	NC_036443.1_31222689	111609249	NC_036443.1	1	30306620	30313321	LOC111609249	uncharacterized LOC111609249%2C transcript variant X1	NC_036443.1.31222689.SNP	NC_036443.1	1	31222689	19.5,33.23,39.17	trans	LOC102237740	102237740	109	28	47	30	1	additive
578685	NC_036443.1_31222689	111609525	NC_036443.1	1	29334797	29337980	LOC111609525	uncharacterized LOC111609525	NC_036443.1.31222689.SNP	NC_036443.1	1	31222689	14.83,32.17,30.19	trans	LOC102237740	102237740	109	28	47	30	1	additive
578921	NC_036443.1_3123625	102218707	NC_036443.1	1	5455001	5464453	LOC102218707	alpha-1%2C3-mannosyl-glycoprotein 4-beta-N-acetylglucosaminyltransferase C-like%2C transcript variant X1	NC_036443.1.3123625.SNP	NC_036443.1	1	3123625	11.18,16.89,10.34	trans	LOC111609429	111609429	109	31	54	23	1	additive
578934	NC_036443.1_3123625	111606209	NC_036443.1	1	5574422	5582737	LOC111606209	proprotein convertase subtilisin/kexin type 5-like%2C transcript variant X1	NC_036443.1.3123625.SNP	NC_036443.1	1	3123625	14.63,20.23,11.99	trans	LOC111609429	111609429	109	31	54	23	1	additive
578944	NC_036443.1_3123625	102222450	NC_036443.1	1	7036579	7057515	atp13a2	ATPase 13A2%2C transcript variant X1	NC_036443.1.3123625.SNP	NC_036443.1	1	3123625	12.87,19.22,10.74	trans	LOC111609429	111609429	109	31	54	23	1	additive
579029	NC_036443.1_3123832	111606209	NC_036443.1	1	5574422	5582737	LOC111606209	proprotein convertase subtilisin/kexin type 5-like%2C transcript variant X1	NC_036443.1.3123832.SNP	NC_036443.1	1	3123832	14.63,20.23,11.99	trans	LOC111609429	111609429	109	31	54	23	1	additive
579038	NC_036443.1_3123832	102218707	NC_036443.1	1	5455001	5464453	LOC102218707	alpha-1%2C3-mannosyl-glycoprotein 4-beta-N-acetylglucosaminyltransferase C-like%2C transcript variant X1	NC_036443.1.3123832.SNP	NC_036443.1	1	3123832	11.18,16.89,10.34	trans	LOC111609429	111609429	109	31	54	23	1	additive
579050	NC_036443.1_3123832	102222450	NC_036443.1	1	7036579	7057515	atp13a2	ATPase 13A2%2C transcript variant X1	NC_036443.1.3123832.SNP	NC_036443.1	1	3123832	12.87,19.22,10.74	trans	LOC111609429	111609429	109	31	54	23	1	additive
579178	NC_036443.1_3124331	111606209	NC_036443.1	1	5574422	5582737	LOC111606209	proprotein convertase subtilisin/kexin type 5-like%2C transcript variant X1	NC_036443.1.3124331.SNP	NC_036443.1	1	3124331	14.63,20.23,11.99	trans	none	none	109	31	54	23	1	additive
579223	NC_036443.1_3124331	102218707	NC_036443.1	1	5455001	5464453	LOC102218707	alpha-1%2C3-mannosyl-glycoprotein 4-beta-N-acetylglucosaminyltransferase C-like%2C transcript variant X1	NC_036443.1.3124331.SNP	NC_036443.1	1	3124331	11.18,16.89,10.34	trans	none	none	109	31	54	23	1	additive
579226	NC_036443.1_3124331	102222450	NC_036443.1	1	7036579	7057515	atp13a2	ATPase 13A2%2C transcript variant X1	NC_036443.1.3124331.SNP	NC_036443.1	1	3124331	12.87,19.22,10.74	trans	none	none	109	31	54	23	1	additive
579274	NC_036443.1_31244013	111609525	NC_036443.1	1	29334797	29337980	LOC111609525	uncharacterized LOC111609525	NC_036443.1.31244013.SNP	NC_036443.1	1	31244013	18.98,34.93,28.5	trans	itpr3	102237995	109	30	51	30	1	additive
579278	NC_036443.1_31244013	111609249	NC_036443.1	1	30306620	30313321	LOC111609249	uncharacterized LOC111609249%2C transcript variant X1	NC_036443.1.31244013.SNP	NC_036443.1	1	31244013	22.35,34.98,37.75	trans	itpr3	102237995	109	30	51	30	1	additive
579300	NC_036443.1_31244013	111608352	NC_036443.1	1	32165446	32166171	LOC111608352	uncharacterized LOC111608352	NC_036443.1.31244013.SNP	NC_036443.1	1	31244013	16.61,24.54,35.17	trans	itpr3	102237995	109	30	51	30	1	additive
579303	NC_036443.1_31244013	102231364	NC_036443.1	1	28330499	28344674	itih6	inter-alpha-trypsin inhibitor heavy chain family member 6%2C transcript variant X2	NC_036443.1.31244013.SNP	NC_036443.1	1	31244013	10.09,17.62,10.21	trans	itpr3	102237995	109	30	51	30	1	additive
579308	NC_036443.1_31244013	102229824	NC_036443.1	1	26679437	26687340	LOC102229824	membrane cofactor protein-like	NC_036443.1.31244013.SNP	NC_036443.1	1	31244013	11.24,21.02,11.18	trans	itpr3	102237995	109	30	51	30	1	additive
579318	NC_036443.1_31244013	102225534	NC_036443.1	1	29989507	30000745	LOC102225534	dnaJ homolog subfamily C member 5-like%2C transcript variant X1	NC_036443.1.31244013.SNP	NC_036443.1	1	31244013	35.25,41.53,48.13	trans	itpr3	102237995	109	30	51	30	1	additive
579336	NC_036443.1_31244013	102235376	NC_036443.1	1	31806159	31812512	LOC102235376	LHFPL tetraspan subfamily member 3 protein-like	NC_036443.1.31244013.SNP	NC_036443.1	1	31244013	30.02,34.26,35.33	trans	itpr3	102237995	109	30	51	30	1	additive
579337	NC_036443.1_31244013	102217907	NC_036443.1	1	29078027	29080273	LOC102217907	tripartite motif-containing protein 16-like	NC_036443.1.31244013.SNP	NC_036443.1	1	31244013	11.5,22.01,16.7	trans	itpr3	102237995	109	30	51	30	1	additive
579345	NC_036443.1_31244013	102222480	NC_036443.1	1	31926138	31929760	cdk20	cyclin dependent kinase 20%2C transcript variant X1	NC_036443.1.31244013.SNP	NC_036443.1	1	31244013	21.99,28.4,34.58	trans	itpr3	102237995	109	30	51	30	1	additive
579555	NC_036443.1_31257906	111609525	NC_036443.1	1	29334797	29337980	LOC111609525	uncharacterized LOC111609525	NC_036443.1.31257906.SNP	NC_036443.1	1	31257906	13.19,23.64,22.47	trans	itpr3	102237995	109	32	41	25	1	additive
579567	NC_036443.1_31257906	102225534	NC_036443.1	1	29989507	30000745	LOC102225534	dnaJ homolog subfamily C member 5-like%2C transcript variant X1	NC_036443.1.31257906.SNP	NC_036443.1	1	31257906	20.47,26.19,29.45	trans	itpr3	102237995	109	32	41	25	1	additive
579584	NC_036443.1_31257906	111609249	NC_036443.1	1	30306620	30313321	LOC111609249	uncharacterized LOC111609249%2C transcript variant X1	NC_036443.1.31257906.SNP	NC_036443.1	1	31257906	15.15,25.63,28.18	trans	itpr3	102237995	109	32	41	25	1	additive
579640	NC_036443.1_31257906	102222480	NC_036443.1	1	31926138	31929760	cdk20	cyclin dependent kinase 20%2C transcript variant X1	NC_036443.1.31257906.SNP	NC_036443.1	1	31257906	12.46,18.26,22.35	trans	itpr3	102237995	109	32	41	25	1	additive
579786	NC_036443.1_31269853	111609525	NC_036443.1	1	29334797	29337980	LOC111609525	uncharacterized LOC111609525	NC_036443.1.31269853.SNP	NC_036443.1	1	31269853	18.98,36.61,30.21	trans	itpr3	102237995	109	28	50	30	1	additive
579789	NC_036443.1_31269853	102222480	NC_036443.1	1	31926138	31929760	cdk20	cyclin dependent kinase 20%2C transcript variant X1	NC_036443.1.31269853.SNP	NC_036443.1	1	31269853	22.39,29.79,36.49	trans	itpr3	102237995	109	28	50	30	1	additive
579795	NC_036443.1_31269853	102231364	NC_036443.1	1	28330499	28344674	itih6	inter-alpha-trypsin inhibitor heavy chain family member 6%2C transcript variant X2	NC_036443.1.31269853.SNP	NC_036443.1	1	31269853	10.33,18.27,10.47	trans	itpr3	102237995	109	28	50	30	1	additive
579800	NC_036443.1_31269853	111609249	NC_036443.1	1	30306620	30313321	LOC111609249	uncharacterized LOC111609249%2C transcript variant X1	NC_036443.1.31269853.SNP	NC_036443.1	1	31269853	22.74,36.64,39.91	trans	itpr3	102237995	109	28	50	30	1	additive
579831	NC_036443.1_31269853	111608352	NC_036443.1	1	32165446	32166171	LOC111608352	uncharacterized LOC111608352	NC_036443.1.31269853.SNP	NC_036443.1	1	31269853	16.93,25.79,35.73	trans	itpr3	102237995	109	28	50	30	1	additive
579838	NC_036443.1_31269853	102225534	NC_036443.1	1	29989507	30000745	LOC102225534	dnaJ homolog subfamily C member 5-like%2C transcript variant X1	NC_036443.1.31269853.SNP	NC_036443.1	1	31269853	35.8,43.44,50.66	trans	itpr3	102237995	109	28	50	30	1	additive
579841	NC_036443.1_31269853	102217907	NC_036443.1	1	29078027	29080273	LOC102217907	tripartite motif-containing protein 16-like	NC_036443.1.31269853.SNP	NC_036443.1	1	31269853	11.69,23.19,17.5	trans	itpr3	102237995	109	28	50	30	1	additive
579867	NC_036443.1_31269853	102229824	NC_036443.1	1	26679437	26687340	LOC102229824	membrane cofactor protein-like	NC_036443.1.31269853.SNP	NC_036443.1	1	31269853	11.8,20.96,11.16	trans	itpr3	102237995	109	28	50	30	1	additive
579887	NC_036443.1_31269856	102217907	NC_036443.1	1	29078027	29080273	LOC102217907	tripartite motif-containing protein 16-like	NC_036443.1.31269856.SNP	NC_036443.1	1	31269856	11.69,23.19,17.5	trans	itpr3	102237995	109	28	50	30	1	additive
579904	NC_036443.1_31269856	111609249	NC_036443.1	1	30306620	30313321	LOC111609249	uncharacterized LOC111609249%2C transcript variant X1	NC_036443.1.31269856.SNP	NC_036443.1	1	31269856	22.74,36.64,39.91	trans	itpr3	102237995	109	28	50	30	1	additive
579908	NC_036443.1_31269856	102231364	NC_036443.1	1	28330499	28344674	itih6	inter-alpha-trypsin inhibitor heavy chain family member 6%2C transcript variant X2	NC_036443.1.31269856.SNP	NC_036443.1	1	31269856	10.33,18.27,10.47	trans	itpr3	102237995	109	28	50	30	1	additive
579921	NC_036443.1_31269856	111609525	NC_036443.1	1	29334797	29337980	LOC111609525	uncharacterized LOC111609525	NC_036443.1.31269856.SNP	NC_036443.1	1	31269856	18.98,36.61,30.21	trans	itpr3	102237995	109	28	50	30	1	additive
579934	NC_036443.1_31269856	102225534	NC_036443.1	1	29989507	30000745	LOC102225534	dnaJ homolog subfamily C member 5-like%2C transcript variant X1	NC_036443.1.31269856.SNP	NC_036443.1	1	31269856	35.8,43.44,50.66	trans	itpr3	102237995	109	28	50	30	1	additive
579938	NC_036443.1_31269856	102229824	NC_036443.1	1	26679437	26687340	LOC102229824	membrane cofactor protein-like	NC_036443.1.31269856.SNP	NC_036443.1	1	31269856	11.8,20.96,11.16	trans	itpr3	102237995	109	28	50	30	1	additive
579945	NC_036443.1_31269856	111608352	NC_036443.1	1	32165446	32166171	LOC111608352	uncharacterized LOC111608352	NC_036443.1.31269856.SNP	NC_036443.1	1	31269856	16.93,25.79,35.73	trans	itpr3	102237995	109	28	50	30	1	additive
579948	NC_036443.1_31269856	102222480	NC_036443.1	1	31926138	31929760	cdk20	cyclin dependent kinase 20%2C transcript variant X1	NC_036443.1.31269856.SNP	NC_036443.1	1	31269856	22.39,29.79,36.49	trans	itpr3	102237995	109	28	50	30	1	additive
579981	NC_036443.1_31271135	102229824	NC_036443.1	1	26679437	26687340	LOC102229824	membrane cofactor protein-like	NC_036443.1.31271135.SNP	NC_036443.1	1	31271135	11.57,20.96,11.1	trans	itpr3	102237995	109	28	50	30	1	additive
579986	NC_036443.1_31271135	102235376	NC_036443.1	1	31806159	31812512	LOC102235376	LHFPL tetraspan subfamily member 3 protein-like	NC_036443.1.31271135.SNP	NC_036443.1	1	31271135	29.78,35.87,37.1	trans	itpr3	102237995	109	28	50	30	1	additive
579994	NC_036443.1_31271135	111609525	NC_036443.1	1	29334797	29337980	LOC111609525	uncharacterized LOC111609525	NC_036443.1.31271135.SNP	NC_036443.1	1	31271135	18.9,36.61,30.4	trans	itpr3	102237995	109	28	50	30	1	additive
579998	NC_036443.1_31271135	102225534	NC_036443.1	1	29989507	30000745	LOC102225534	dnaJ homolog subfamily C member 5-like%2C transcript variant X1	NC_036443.1.31271135.SNP	NC_036443.1	1	31271135	35.7,43.44,49.87	trans	itpr3	102237995	109	28	50	30	1	additive
580013	NC_036443.1_31271135	102217907	NC_036443.1	1	29078027	29080273	LOC102217907	tripartite motif-containing protein 16-like	NC_036443.1.31271135.SNP	NC_036443.1	1	31271135	11.82,23.19,17.29	trans	itpr3	102237995	109	28	50	30	1	additive
580022	NC_036443.1_31271135	111609249	NC_036443.1	1	30306620	30313321	LOC111609249	uncharacterized LOC111609249%2C transcript variant X1	NC_036443.1.31271135.SNP	NC_036443.1	1	31271135	22.92,36.64,39.99	trans	itpr3	102237995	109	28	50	30	1	additive
580039	NC_036443.1_31271135	102222480	NC_036443.1	1	31926138	31929760	cdk20	cyclin dependent kinase 20%2C transcript variant X1	NC_036443.1.31271135.SNP	NC_036443.1	1	31271135	22.39,29.79,36.15	trans	itpr3	102237995	109	28	50	30	1	additive
580050	NC_036443.1_31271135	111608352	NC_036443.1	1	32165446	32166171	LOC111608352	uncharacterized LOC111608352	NC_036443.1.31271135.SNP	NC_036443.1	1	31271135	16.89,25.79,35.72	trans	itpr3	102237995	109	28	50	30	1	additive
580052	NC_036443.1_31271135	102231364	NC_036443.1	1	28330499	28344674	itih6	inter-alpha-trypsin inhibitor heavy chain family member 6%2C transcript variant X2	NC_036443.1.31271135.SNP	NC_036443.1	1	31271135	10.43,18.27,10.18	trans	itpr3	102237995	109	28	50	30	1	additive
580364	NC_036443.1_31293517	102217907	NC_036443.1	1	29078027	29080273	LOC102217907	tripartite motif-containing protein 16-like	NC_036443.1.31293517.SNP	NC_036443.1	1	31293517	13.68,21.32,18.09	trans	LOC102227699	102227699	109	27	47	27	1	additive
580385	NC_036443.1_31293517	102229824	NC_036443.1	1	26679437	26687340	LOC102229824	membrane cofactor protein-like	NC_036443.1.31293517.SNP	NC_036443.1	1	31293517	12.43,20.9,10.57	trans	LOC102227699	102227699	109	27	47	27	1	additive
580394	NC_036443.1_31293517	111609249	NC_036443.1	1	30306620	30313321	LOC111609249	uncharacterized LOC111609249%2C transcript variant X1	NC_036443.1.31293517.SNP	NC_036443.1	1	31293517	21.68,33.6,36.71	trans	LOC102227699	102227699	109	27	47	27	1	additive
580414	NC_036443.1_31293517	111609525	NC_036443.1	1	29334797	29337980	LOC111609525	uncharacterized LOC111609525	NC_036443.1.31293517.SNP	NC_036443.1	1	31293517	17.79,33.47,27.14	trans	LOC102227699	102227699	109	27	47	27	1	additive
580417	NC_036443.1_31293517	102225534	NC_036443.1	1	29989507	30000745	LOC102225534	dnaJ homolog subfamily C member 5-like%2C transcript variant X1	NC_036443.1.31293517.SNP	NC_036443.1	1	31293517	33.84,39.93,46	trans	LOC102227699	102227699	109	27	47	27	1	additive
580428	NC_036443.1_31293517	102235376	NC_036443.1	1	31806159	31812512	LOC102235376	LHFPL tetraspan subfamily member 3 protein-like	NC_036443.1.31293517.SNP	NC_036443.1	1	31293517	28.22,32.97,33.44	trans	LOC102227699	102227699	109	27	47	27	1	additive
580437	NC_036443.1_31293517	111608352	NC_036443.1	1	32165446	32166171	LOC111608352	uncharacterized LOC111608352	NC_036443.1.31293517.SNP	NC_036443.1	1	31293517	15.63,23.3,33.62	trans	LOC102227699	102227699	109	27	47	27	1	additive
580439	NC_036443.1_31293517	102222480	NC_036443.1	1	31926138	31929760	cdk20	cyclin dependent kinase 20%2C transcript variant X1	NC_036443.1.31293517.SNP	NC_036443.1	1	31293517	21.97,28.18,33	trans	LOC102227699	102227699	109	27	47	27	1	additive
580455	NC_036443.1_31293525	102222480	NC_036443.1	1	31926138	31929760	cdk20	cyclin dependent kinase 20%2C transcript variant X1	NC_036443.1.31293525.SNP	NC_036443.1	1	31293525	21.66,28.18,32.47	trans	LOC102227699	102227699	109	27	46	27	1	additive
580462	NC_036443.1_31293525	102229824	NC_036443.1	1	26679437	26687340	LOC102229824	membrane cofactor protein-like	NC_036443.1.31293525.SNP	NC_036443.1	1	31293525	12.2,20.9,10.38	trans	LOC102227699	102227699	109	27	46	27	1	additive
580470	NC_036443.1_31293525	111609525	NC_036443.1	1	29334797	29337980	LOC111609525	uncharacterized LOC111609525	NC_036443.1.31293525.SNP	NC_036443.1	1	31293525	19.33,33.47,28.99	trans	LOC102227699	102227699	109	27	46	27	1	additive
580481	NC_036443.1_31293525	111608352	NC_036443.1	1	32165446	32166171	LOC111608352	uncharacterized LOC111608352	NC_036443.1.31293525.SNP	NC_036443.1	1	31293525	15.48,23.3,33.19	trans	LOC102227699	102227699	109	27	46	27	1	additive
580486	NC_036443.1_31293525	102225534	NC_036443.1	1	29989507	30000745	LOC102225534	dnaJ homolog subfamily C member 5-like%2C transcript variant X1	NC_036443.1.31293525.SNP	NC_036443.1	1	31293525	33.39,39.93,45.33	trans	LOC102227699	102227699	109	27	46	27	1	additive
580489	NC_036443.1_31293525	102217907	NC_036443.1	1	29078027	29080273	LOC102217907	tripartite motif-containing protein 16-like	NC_036443.1.31293525.SNP	NC_036443.1	1	31293525	13.97,21.32,18.08	trans	LOC102227699	102227699	109	27	46	27	1	additive
580493	NC_036443.1_31293525	111609249	NC_036443.1	1	30306620	30313321	LOC111609249	uncharacterized LOC111609249%2C transcript variant X1	NC_036443.1.31293525.SNP	NC_036443.1	1	31293525	21.34,33.6,36.89	trans	LOC102227699	102227699	109	27	46	27	1	additive
580642	NC_036443.1_31298716	102222480	NC_036443.1	1	31926138	31929760	cdk20	cyclin dependent kinase 20%2C transcript variant X1	NC_036443.1.31298716.SNP	NC_036443.1	1	31298716	21.2,29.79,35.13	trans	none	none	109	28	47	30	1	additive
580645	NC_036443.1_31298716	102217907	NC_036443.1	1	29078027	29080273	LOC102217907	tripartite motif-containing protein 16-like	NC_036443.1.31298716.SNP	NC_036443.1	1	31298716	11.18,23.19,16.46	trans	none	none	109	28	47	30	1	additive
580647	NC_036443.1_31298716	111610094	NC_036443.1	1	31914547	31920192	LOC111610094	uncharacterized LOC111610094%2C transcript variant X2	NC_036443.1.31298716.SNP	NC_036443.1	1	31298716	26.68,34.71,31.96	trans	none	none	109	28	47	30	1	additive
580660	NC_036443.1_31298716	102225534	NC_036443.1	1	29989507	30000745	LOC102225534	dnaJ homolog subfamily C member 5-like%2C transcript variant X1	NC_036443.1.31298716.SNP	NC_036443.1	1	31298716	33.96,43.44,47.8	trans	none	none	109	28	47	30	1	additive
580672	NC_036443.1_31298716	111609249	NC_036443.1	1	30306620	30313321	LOC111609249	uncharacterized LOC111609249%2C transcript variant X1	NC_036443.1.31298716.SNP	NC_036443.1	1	31298716	23.04,36.64,40.1	trans	none	none	109	28	47	30	1	additive
580676	NC_036443.1_31298716	111609525	NC_036443.1	1	29334797	29337980	LOC111609525	uncharacterized LOC111609525	NC_036443.1.31298716.SNP	NC_036443.1	1	31298716	17.96,36.61,29.56	trans	none	none	109	28	47	30	1	additive
580684	NC_036443.1_31298716	111608352	NC_036443.1	1	32165446	32166171	LOC111608352	uncharacterized LOC111608352	NC_036443.1.31298716.SNP	NC_036443.1	1	31298716	16.21,25.79,35.38	trans	none	none	109	28	47	30	1	additive
580687	NC_036443.1_31298716	102229824	NC_036443.1	1	26679437	26687340	LOC102229824	membrane cofactor protein-like	NC_036443.1.31298716.SNP	NC_036443.1	1	31298716	10.87,20.96,10.52	trans	none	none	109	28	47	30	1	additive
580757	NC_036443.1_31298728	102229824	NC_036443.1	1	26679437	26687340	LOC102229824	membrane cofactor protein-like	NC_036443.1.31298728.SNP	NC_036443.1	1	31298728	11.2,20.4,10.5	trans	none	none	109	28	49	29	1	additive
580760	NC_036443.1_31298728	102231364	NC_036443.1	1	28330499	28344674	itih6	inter-alpha-trypsin inhibitor heavy chain family member 6%2C transcript variant X2	NC_036443.1.31298728.SNP	NC_036443.1	1	31298728	10.16,19.32,11.49	trans	none	none	109	28	49	29	1	additive
580761	NC_036443.1_31298728	111609249	NC_036443.1	1	30306620	30313321	LOC111609249	uncharacterized LOC111609249%2C transcript variant X1	NC_036443.1.31298728.SNP	NC_036443.1	1	31298728	23.54,35.81,40.31	trans	none	none	109	28	49	29	1	additive
580763	NC_036443.1_31298728	111609525	NC_036443.1	1	29334797	29337980	LOC111609525	uncharacterized LOC111609525	NC_036443.1.31298728.SNP	NC_036443.1	1	31298728	18.64,35.95,29.06	trans	none	none	109	28	49	29	1	additive
580764	NC_036443.1_31298728	111608352	NC_036443.1	1	32165446	32166171	LOC111608352	uncharacterized LOC111608352	NC_036443.1.31298728.SNP	NC_036443.1	1	31298728	16.74,25.16,34.72	trans	none	none	109	28	49	29	1	additive
580772	NC_036443.1_31298728	102225534	NC_036443.1	1	29989507	30000745	LOC102225534	dnaJ homolog subfamily C member 5-like%2C transcript variant X1	NC_036443.1.31298728.SNP	NC_036443.1	1	31298728	35.08,43.55,50.56	trans	none	none	109	28	49	29	1	additive
580793	NC_036443.1_31298728	102235376	NC_036443.1	1	31806159	31812512	LOC102235376	LHFPL tetraspan subfamily member 3 protein-like	NC_036443.1.31298728.SNP	NC_036443.1	1	31298728	29.42,38.31,41.74	trans	none	none	109	28	49	29	1	additive
580801	NC_036443.1_31298728	102222480	NC_036443.1	1	31926138	31929760	cdk20	cyclin dependent kinase 20%2C transcript variant X1	NC_036443.1.31298728.SNP	NC_036443.1	1	31298728	22.01,29.1,34.95	trans	none	none	109	28	49	29	1	additive
580802	NC_036443.1_31298728	111610094	NC_036443.1	1	31914547	31920192	LOC111610094	uncharacterized LOC111610094%2C transcript variant X2	NC_036443.1.31298728.SNP	NC_036443.1	1	31298728	27.57,35.03,33.39	trans	none	none	109	28	49	29	1	additive
580803	NC_036443.1_31298728	102217907	NC_036443.1	1	29078027	29080273	LOC102217907	tripartite motif-containing protein 16-like	NC_036443.1.31298728.SNP	NC_036443.1	1	31298728	11.54,22.85,16.98	trans	none	none	109	28	49	29	1	additive
580845	NC_036443.1_31300713	111608352	NC_036443.1	1	32165446	32166171	LOC111608352	uncharacterized LOC111608352	NC_036443.1.31300713.SNP	NC_036443.1	1	31300713	12.53,20.16,28.59	trans	LOC102227959	102227959	109	20	34	24	1	additive
580851	NC_036443.1_31300713	111609249	NC_036443.1	1	30306620	30313321	LOC111609249	uncharacterized LOC111609249%2C transcript variant X1	NC_036443.1.31300713.SNP	NC_036443.1	1	31300713	15.59,25.66,24.94	trans	LOC102227959	102227959	109	20	34	24	1	additive
580859	NC_036443.1_31300713	111609525	NC_036443.1	1	29334797	29337980	LOC111609525	uncharacterized LOC111609525	NC_036443.1.31300713.SNP	NC_036443.1	1	31300713	14.2,22.16,18.37	trans	LOC102227959	102227959	109	20	34	24	1	additive
580877	NC_036443.1_31300713	102225534	NC_036443.1	1	29989507	30000745	LOC102225534	dnaJ homolog subfamily C member 5-like%2C transcript variant X1	NC_036443.1.31300713.SNP	NC_036443.1	1	31300713	24.91,28.4,28.13	trans	LOC102227959	102227959	109	20	34	24	1	additive
580884	NC_036443.1_31300713	111610094	NC_036443.1	1	31914547	31920192	LOC111610094	uncharacterized LOC111610094%2C transcript variant X2	NC_036443.1.31300713.SNP	NC_036443.1	1	31300713	18.88,23.62,18.49	trans	LOC102227959	102227959	109	20	34	24	1	additive
580900	NC_036443.1_31300713	102222480	NC_036443.1	1	31926138	31929760	cdk20	cyclin dependent kinase 20%2C transcript variant X1	NC_036443.1.31300713.SNP	NC_036443.1	1	31300713	15.15,20.19,23.77	trans	LOC102227959	102227959	109	20	34	24	1	additive
580957	NC_036443.1_31301245	102225534	NC_036443.1	1	29989507	30000745	LOC102225534	dnaJ homolog subfamily C member 5-like%2C transcript variant X1	NC_036443.1.31301245.SNP	NC_036443.1	1	31301245	24.98,33.05,41.84	trans	LOC102227959	102227959	109	29	38	23	1	additive
581002	NC_036443.1_31301245	111608352	NC_036443.1	1	32165446	32166171	LOC111608352	uncharacterized LOC111608352	NC_036443.1.31301245.SNP	NC_036443.1	1	31301245	12.41,20.17,26.63	trans	LOC102227959	102227959	109	29	38	23	1	additive
581007	NC_036443.1_31301245	111609525	NC_036443.1	1	29334797	29337980	LOC111609525	uncharacterized LOC111609525	NC_036443.1.31301245.SNP	NC_036443.1	1	31301245	13.52,27.74,22.29	trans	LOC102227959	102227959	109	29	38	23	1	additive
581019	NC_036443.1_31301245	111609249	NC_036443.1	1	30306620	30313321	LOC111609249	uncharacterized LOC111609249%2C transcript variant X1	NC_036443.1.31301245.SNP	NC_036443.1	1	31301245	17.75,29.39,30.25	trans	LOC102227959	102227959	109	29	38	23	1	additive
581025	NC_036443.1_31301245	102222480	NC_036443.1	1	31926138	31929760	cdk20	cyclin dependent kinase 20%2C transcript variant X1	NC_036443.1.31301245.SNP	NC_036443.1	1	31301245	17.82,24.14,30.66	trans	LOC102227959	102227959	109	29	38	23	1	additive
581049	NC_036443.1_31301302	111608352	NC_036443.1	1	32165446	32166171	LOC111608352	uncharacterized LOC111608352	NC_036443.1.31301302.SNP	NC_036443.1	1	31301302	15.42,24.54,32.61	trans	LOC102227959	102227959	109	28	44	28	1	additive
581066	NC_036443.1_31301302	102235376	NC_036443.1	1	31806159	31812512	LOC102235376	LHFPL tetraspan subfamily member 3 protein-like	NC_036443.1.31301302.SNP	NC_036443.1	1	31301302	28,37.43,39.31	trans	LOC102227959	102227959	109	28	44	28	1	additive
581071	NC_036443.1_31301302	111609249	NC_036443.1	1	30306620	30313321	LOC111609249	uncharacterized LOC111609249%2C transcript variant X1	NC_036443.1.31301302.SNP	NC_036443.1	1	31301302	21.3,34.98,36.94	trans	LOC102227959	102227959	109	28	44	28	1	additive
581090	NC_036443.1_31301302	102225534	NC_036443.1	1	29989507	30000745	LOC102225534	dnaJ homolog subfamily C member 5-like%2C transcript variant X1	NC_036443.1.31301302.SNP	NC_036443.1	1	31301302	32.82,42.59,47.49	trans	LOC102227959	102227959	109	28	44	28	1	additive
581091	NC_036443.1_31301302	111609525	NC_036443.1	1	29334797	29337980	LOC111609525	uncharacterized LOC111609525	NC_036443.1.31301302.SNP	NC_036443.1	1	31301302	17.25,35.13,26.65	trans	LOC102227959	102227959	109	28	44	28	1	additive
581106	NC_036443.1_31301302	102222480	NC_036443.1	1	31926138	31929760	cdk20	cyclin dependent kinase 20%2C transcript variant X1	NC_036443.1.31301302.SNP	NC_036443.1	1	31301302	20.8,28.39,33.54	trans	LOC102227959	102227959	109	28	44	28	1	additive
581107	NC_036443.1_31301302	102229824	NC_036443.1	1	26679437	26687340	LOC102229824	membrane cofactor protein-like	NC_036443.1.31301302.SNP	NC_036443.1	1	31301302	11.38,19.84,10.29	trans	LOC102227959	102227959	109	28	44	28	1	additive
581147	NC_036443.1_31301302	102217907	NC_036443.1	1	29078027	29080273	LOC102217907	tripartite motif-containing protein 16-like	NC_036443.1.31301302.SNP	NC_036443.1	1	31301302	10.73,22.25,14.88	trans	LOC102227959	102227959	109	28	44	28	1	additive
581197	NC_036443.1_31302583	102225534	NC_036443.1	1	29989507	30000745	LOC102225534	dnaJ homolog subfamily C member 5-like%2C transcript variant X1	NC_036443.1.31302583.SNP	NC_036443.1	1	31302583	36.12,43.44,50.52	trans	LOC102227959	102227959	109	28	50	30	1	additive
581205	NC_036443.1_31302583	111609249	NC_036443.1	1	30306620	30313321	LOC111609249	uncharacterized LOC111609249%2C transcript variant X1	NC_036443.1.31302583.SNP	NC_036443.1	1	31302583	22.73,36.64,40.16	trans	LOC102227959	102227959	109	28	50	30	1	additive
581212	NC_036443.1_31302583	111609525	NC_036443.1	1	29334797	29337980	LOC111609525	uncharacterized LOC111609525	NC_036443.1.31302583.SNP	NC_036443.1	1	31302583	18.93,36.61,30.67	trans	LOC102227959	102227959	109	28	50	30	1	additive
581217	NC_036443.1_31302583	102222480	NC_036443.1	1	31926138	31929760	cdk20	cyclin dependent kinase 20%2C transcript variant X1	NC_036443.1.31302583.SNP	NC_036443.1	1	31302583	22.45,29.79,36.03	trans	LOC102227959	102227959	109	28	50	30	1	additive
581222	NC_036443.1_31302583	102217907	NC_036443.1	1	29078027	29080273	LOC102217907	tripartite motif-containing protein 16-like	NC_036443.1.31302583.SNP	NC_036443.1	1	31302583	11.75,23.19,17.33	trans	LOC102227959	102227959	109	28	50	30	1	additive
581228	NC_036443.1_31302583	102229824	NC_036443.1	1	26679437	26687340	LOC102229824	membrane cofactor protein-like	NC_036443.1.31302583.SNP	NC_036443.1	1	31302583	11.27,20.96,11.19	trans	LOC102227959	102227959	109	28	50	30	1	additive
581232	NC_036443.1_31302583	102231364	NC_036443.1	1	28330499	28344674	itih6	inter-alpha-trypsin inhibitor heavy chain family member 6%2C transcript variant X2	NC_036443.1.31302583.SNP	NC_036443.1	1	31302583	10.33,18.27,10.45	trans	LOC102227959	102227959	109	28	50	30	1	additive
581257	NC_036443.1_31302583	111608352	NC_036443.1	1	32165446	32166171	LOC111608352	uncharacterized LOC111608352	NC_036443.1.31302583.SNP	NC_036443.1	1	31302583	16.91,25.79,35.72	trans	LOC102227959	102227959	109	28	50	30	1	additive
581396	NC_036443.1_31313038	102217907	NC_036443.1	1	29078027	29080273	LOC102217907	tripartite motif-containing protein 16-like	NC_036443.1.31313038.SNP	NC_036443.1	1	31313038	12.11,22.15,16.68	trans	LOC102227959	102227959	109	27	45	28	1	additive
581402	NC_036443.1_31313038	111609525	NC_036443.1	1	29334797	29337980	LOC111609525	uncharacterized LOC111609525	NC_036443.1.31313038.SNP	NC_036443.1	1	31313038	18.15,34.12,28.04	trans	LOC102227959	102227959	109	27	45	28	1	additive
581428	NC_036443.1_31313038	111608352	NC_036443.1	1	32165446	32166171	LOC111608352	uncharacterized LOC111608352	NC_036443.1.31313038.SNP	NC_036443.1	1	31313038	15.06,23.92,32.54	trans	LOC102227959	102227959	109	27	45	28	1	additive
581439	NC_036443.1_31313038	102235376	NC_036443.1	1	31806159	31812512	LOC102235376	LHFPL tetraspan subfamily member 3 protein-like	NC_036443.1.31313038.SNP	NC_036443.1	1	31313038	27.44,33.45,33.27	trans	LOC102227959	102227959	109	27	45	28	1	additive
581441	NC_036443.1_31313038	111609249	NC_036443.1	1	30306620	30313321	LOC111609249	uncharacterized LOC111609249%2C transcript variant X1	NC_036443.1.31313038.SNP	NC_036443.1	1	31313038	20.53,34.32,37.6	trans	LOC102227959	102227959	109	27	45	28	1	additive
581449	NC_036443.1_31313038	102229824	NC_036443.1	1	26679437	26687340	LOC102229824	membrane cofactor protein-like	NC_036443.1.31313038.SNP	NC_036443.1	1	31313038	10.89,20.3,11.44	trans	LOC102227959	102227959	109	27	45	28	1	additive
581459	NC_036443.1_31313038	102222480	NC_036443.1	1	31926138	31929760	cdk20	cyclin dependent kinase 20%2C transcript variant X1	NC_036443.1.31313038.SNP	NC_036443.1	1	31313038	20.81,27.93,33.75	trans	LOC102227959	102227959	109	27	45	28	1	additive
581464	NC_036443.1_31313038	102225534	NC_036443.1	1	29989507	30000745	LOC102225534	dnaJ homolog subfamily C member 5-like%2C transcript variant X1	NC_036443.1.31313038.SNP	NC_036443.1	1	31313038	32.45,40.81,45.75	trans	LOC102227959	102227959	109	27	45	28	1	additive
581487	NC_036443.1_31313041	111608352	NC_036443.1	1	32165446	32166171	LOC111608352	uncharacterized LOC111608352	NC_036443.1.31313041.SNP	NC_036443.1	1	31313041	15.45,23.31,32.84	trans	LOC102227959	102227959	109	27	47	27	1	additive
581510	NC_036443.1_31313041	111609525	NC_036443.1	1	29334797	29337980	LOC111609525	uncharacterized LOC111609525	NC_036443.1.31313041.SNP	NC_036443.1	1	31313041	17.71,33.32,26.92	trans	LOC102227959	102227959	109	27	47	27	1	additive
581520	NC_036443.1_31313041	102225534	NC_036443.1	1	29989507	30000745	LOC102225534	dnaJ homolog subfamily C member 5-like%2C transcript variant X1	NC_036443.1.31313041.SNP	NC_036443.1	1	31313041	33.55,39.74,45.96	trans	LOC102227959	102227959	109	27	47	27	1	additive
581544	NC_036443.1_31313041	102229824	NC_036443.1	1	26679437	26687340	LOC102229824	membrane cofactor protein-like	NC_036443.1.31313041.SNP	NC_036443.1	1	31313041	10.45,18.76,10.4	trans	LOC102227959	102227959	109	27	47	27	1	additive
581551	NC_036443.1_31313041	102217907	NC_036443.1	1	29078027	29080273	LOC102217907	tripartite motif-containing protein 16-like	NC_036443.1.31313041.SNP	NC_036443.1	1	31313041	11.26,21.52,15.59	trans	LOC102227959	102227959	109	27	47	27	1	additive
581555	NC_036443.1_31313041	102235376	NC_036443.1	1	31806159	31812512	LOC102235376	LHFPL tetraspan subfamily member 3 protein-like	NC_036443.1.31313041.SNP	NC_036443.1	1	31313041	28.38,32.75,33.72	trans	LOC102227959	102227959	109	27	47	27	1	additive
581563	NC_036443.1_31313041	102222480	NC_036443.1	1	31926138	31929760	cdk20	cyclin dependent kinase 20%2C transcript variant X1	NC_036443.1.31313041.SNP	NC_036443.1	1	31313041	21.5,27.27,34.24	trans	LOC102227959	102227959	109	27	47	27	1	additive
581564	NC_036443.1_31313041	111609249	NC_036443.1	1	30306620	30313321	LOC111609249	uncharacterized LOC111609249%2C transcript variant X1	NC_036443.1.31313041.SNP	NC_036443.1	1	31313041	21.32,33.4,37.6	trans	LOC102227959	102227959	109	27	47	27	1	additive
582359	NC_036443.1_31372067	111609249	NC_036443.1	1	30306620	30313321	LOC111609249	uncharacterized LOC111609249%2C transcript variant X1	NC_036443.1.31372067.SNP	NC_036443.1	1	31372067	11.65,29.9,21.82	trans	mrgbp	102223134	109	28	17	22	1	additive
582363	NC_036443.1_31372067	102222480	NC_036443.1	1	31926138	31929760	cdk20	cyclin dependent kinase 20%2C transcript variant X1	NC_036443.1.31372067.SNP	NC_036443.1	1	31372067	11.51,24.14,22.16	trans	mrgbp	102223134	109	28	17	22	1	additive
582373	NC_036443.1_31372067	102225534	NC_036443.1	1	29989507	30000745	LOC102225534	dnaJ homolog subfamily C member 5-like%2C transcript variant X1	NC_036443.1.31372067.SNP	NC_036443.1	1	31372067	17.71,35.9,23.78	trans	mrgbp	102223134	109	28	17	22	1	additive
582414	NC_036443.1_31372067	111609525	NC_036443.1	1	29334797	29337980	LOC111609525	uncharacterized LOC111609525	NC_036443.1.31372067.SNP	NC_036443.1	1	31372067	10.56,30.06,15.93	trans	mrgbp	102223134	109	28	17	22	1	additive
582508	NC_036443.1_31377061	111609525	NC_036443.1	1	29334797	29337980	LOC111609525	uncharacterized LOC111609525	NC_036443.1.31377061.SNP	NC_036443.1	1	31377061	14.01,21.22,14.37	trans	hm13	102223394	109	22	24	12	1	additive
582519	NC_036443.1_31377061	111609249	NC_036443.1	1	30306620	30313321	LOC111609249	uncharacterized LOC111609249%2C transcript variant X1	NC_036443.1.31377061.SNP	NC_036443.1	1	31377061	13.18,18.92,14.52	trans	hm13	102223394	109	22	24	12	1	additive
582523	NC_036443.1_31377061	111610094	NC_036443.1	1	31914547	31920192	LOC111610094	uncharacterized LOC111610094%2C transcript variant X2	NC_036443.1.31377061.SNP	NC_036443.1	1	31377061	17.23,19.64,15.6	trans	hm13	102223394	109	22	24	12	1	additive
582537	NC_036443.1_31377061	102225534	NC_036443.1	1	29989507	30000745	LOC102225534	dnaJ homolog subfamily C member 5-like%2C transcript variant X1	NC_036443.1.31377061.SNP	NC_036443.1	1	31377061	19.37,22.33,20.36	trans	hm13	102223394	109	22	24	12	1	additive
582538	NC_036443.1_31377061	102222480	NC_036443.1	1	31926138	31929760	cdk20	cyclin dependent kinase 20%2C transcript variant X1	NC_036443.1.31377061.SNP	NC_036443.1	1	31377061	11.63,14.71,14.04	trans	hm13	102223394	109	22	24	12	1	additive
582555	NC_036443.1_31377061	102235376	NC_036443.1	1	31806159	31812512	LOC102235376	LHFPL tetraspan subfamily member 3 protein-like	NC_036443.1.31377061.SNP	NC_036443.1	1	31377061	18.19,21.02,19.07	trans	hm13	102223394	109	22	24	12	1	additive
582705	NC_036443.1_31388130	102231364	NC_036443.1	1	28330499	28344674	itih6	inter-alpha-trypsin inhibitor heavy chain family member 6%2C transcript variant X2	NC_036443.1.31388130.SNP	NC_036443.1	1	31388130	10.37,17.62,10.03	trans	LOC102228212;LOC111608818	102228212;111608818	109	30	51	30	1	additive
582712	NC_036443.1_31388130	111609525	NC_036443.1	1	29334797	29337980	LOC111609525	uncharacterized LOC111609525	NC_036443.1.31388130.SNP	NC_036443.1	1	31388130	18.8,34.93,28.39	trans	LOC102228212;LOC111608818	102228212;111608818	109	30	51	30	1	additive
582728	NC_036443.1_31388130	102222480	NC_036443.1	1	31926138	31929760	cdk20	cyclin dependent kinase 20%2C transcript variant X1	NC_036443.1.31388130.SNP	NC_036443.1	1	31388130	22.12,28.4,35.15	trans	LOC102228212;LOC111608818	102228212;111608818	109	30	51	30	1	additive
582740	NC_036443.1_31388130	102235376	NC_036443.1	1	31806159	31812512	LOC102235376	LHFPL tetraspan subfamily member 3 protein-like	NC_036443.1.31388130.SNP	NC_036443.1	1	31388130	29.55,34.26,35.01	trans	LOC102228212;LOC111608818	102228212;111608818	109	30	51	30	1	additive
582748	NC_036443.1_31388130	111609249	NC_036443.1	1	30306620	30313321	LOC111609249	uncharacterized LOC111609249%2C transcript variant X1	NC_036443.1.31388130.SNP	NC_036443.1	1	31388130	22.56,34.98,38.51	trans	LOC102228212;LOC111608818	102228212;111608818	109	30	51	30	1	additive
582753	NC_036443.1_31388130	111608352	NC_036443.1	1	32165446	32166171	LOC111608352	uncharacterized LOC111608352	NC_036443.1.31388130.SNP	NC_036443.1	1	31388130	16.91,24.54,34.1	trans	LOC102228212;LOC111608818	102228212;111608818	109	30	51	30	1	additive
582762	NC_036443.1_31388130	102225534	NC_036443.1	1	29989507	30000745	LOC102225534	dnaJ homolog subfamily C member 5-like%2C transcript variant X1	NC_036443.1.31388130.SNP	NC_036443.1	1	31388130	35.36,41.53,48.24	trans	LOC102228212;LOC111608818	102228212;111608818	109	30	51	30	1	additive
582768	NC_036443.1_31388130	102217907	NC_036443.1	1	29078027	29080273	LOC102217907	tripartite motif-containing protein 16-like	NC_036443.1.31388130.SNP	NC_036443.1	1	31388130	11.45,22.01,16.57	trans	LOC102228212;LOC111608818	102228212;111608818	109	30	51	30	1	additive
582780	NC_036443.1_31388130	102229824	NC_036443.1	1	26679437	26687340	LOC102229824	membrane cofactor protein-like	NC_036443.1.31388130.SNP	NC_036443.1	1	31388130	11.49,21.02,12.28	trans	LOC102228212;LOC111608818	102228212;111608818	109	30	51	30	1	additive
582838	NC_036443.1_31390793	111609525	NC_036443.1	1	29334797	29337980	LOC111609525	uncharacterized LOC111609525	NC_036443.1.31390793.SNP	NC_036443.1	1	31390793	11.01,27.87,17.15	trans	LOC102228212;LOC111608818	102228212;111608818	109	24	29	22	1	additive
582839	NC_036443.1_31390793	102225534	NC_036443.1	1	29989507	30000745	LOC102225534	dnaJ homolog subfamily C member 5-like%2C transcript variant X1	NC_036443.1.31390793.SNP	NC_036443.1	1	31390793	24.69,34.14,32.76	trans	LOC102228212;LOC111608818	102228212;111608818	109	24	29	22	1	additive
582840	NC_036443.1_31390793	102222480	NC_036443.1	1	31926138	31929760	cdk20	cyclin dependent kinase 20%2C transcript variant X1	NC_036443.1.31390793.SNP	NC_036443.1	1	31390793	15.35,23.03,23.09	trans	LOC102228212;LOC111608818	102228212;111608818	109	24	29	22	1	additive
582895	NC_036443.1_31390793	111608352	NC_036443.1	1	32165446	32166171	LOC111608352	uncharacterized LOC111608352	NC_036443.1.31390793.SNP	NC_036443.1	1	31390793	11.23,19.35,23.27	trans	LOC102228212;LOC111608818	102228212;111608818	109	24	29	22	1	additive
582897	NC_036443.1_31390793	111609249	NC_036443.1	1	30306620	30313321	LOC111609249	uncharacterized LOC111609249%2C transcript variant X1	NC_036443.1.31390793.SNP	NC_036443.1	1	31390793	17.65,30.71,26.3	trans	LOC102228212;LOC111608818	102228212;111608818	109	24	29	22	1	additive
582945	NC_036443.1_31391733	111608352	NC_036443.1	1	32165446	32166171	LOC111608352	uncharacterized LOC111608352	NC_036443.1.31391733.SNP	NC_036443.1	1	31391733	13.21,22.74,21.41	trans	LOC102228212	102228212	109	24	34	31	1	additive
582951	NC_036443.1_31391733	111609525	NC_036443.1	1	29334797	29337980	LOC111609525	uncharacterized LOC111609525	NC_036443.1.31391733.SNP	NC_036443.1	1	31391733	12.68,28.07,18.49	trans	LOC102228212	102228212	109	24	34	31	1	additive
582983	NC_036443.1_31391733	111609249	NC_036443.1	1	30306620	30313321	LOC111609249	uncharacterized LOC111609249%2C transcript variant X1	NC_036443.1.31391733.SNP	NC_036443.1	1	31391733	18.25,27.31,21.76	trans	LOC102228212	102228212	109	24	34	31	1	additive
582986	NC_036443.1_31391733	102222480	NC_036443.1	1	31926138	31929760	cdk20	cyclin dependent kinase 20%2C transcript variant X1	NC_036443.1.31391733.SNP	NC_036443.1	1	31391733	15.29,25.09,22.37	trans	LOC102228212	102228212	109	24	34	31	1	additive
582992	NC_036443.1_31391733	111610094	NC_036443.1	1	31914547	31920192	LOC111610094	uncharacterized LOC111610094%2C transcript variant X2	NC_036443.1.31391733.SNP	NC_036443.1	1	31391733	22.41,27.95,18.97	trans	LOC102228212	102228212	109	24	34	31	1	additive
582993	NC_036443.1_31391733	102225534	NC_036443.1	1	29989507	30000745	LOC102225534	dnaJ homolog subfamily C member 5-like%2C transcript variant X1	NC_036443.1.31391733.SNP	NC_036443.1	1	31391733	26.9,34.28,28.25	trans	LOC102228212	102228212	109	24	34	31	1	additive
583052	NC_036443.1_31394155	111609525	NC_036443.1	1	29334797	29337980	LOC111609525	uncharacterized LOC111609525	NC_036443.1.31394155.SNP	NC_036443.1	1	31394155	10.48,22.71,20.19	trans	LOC102228212	102228212	109	17	32	30	1	additive
583059	NC_036443.1_31394155	102225534	NC_036443.1	1	29989507	30000745	LOC102225534	dnaJ homolog subfamily C member 5-like%2C transcript variant X1	NC_036443.1.31394155.SNP	NC_036443.1	1	31394155	28.42,27.8,24.03	trans	LOC102228212	102228212	109	17	32	30	1	additive
583091	NC_036443.1_31394155	111609249	NC_036443.1	1	30306620	30313321	LOC111609249	uncharacterized LOC111609249%2C transcript variant X1	NC_036443.1.31394155.SNP	NC_036443.1	1	31394155	12.7,24.13,21.91	trans	LOC102228212	102228212	109	17	32	30	1	additive
583094	NC_036443.1_31394155	102222480	NC_036443.1	1	31926138	31929760	cdk20	cyclin dependent kinase 20%2C transcript variant X1	NC_036443.1.31394155.SNP	NC_036443.1	1	31394155	14.65,21.47,21.83	trans	LOC102228212	102228212	109	17	32	30	1	additive
583114	NC_036443.1_31394155	111608352	NC_036443.1	1	32165446	32166171	LOC111608352	uncharacterized LOC111608352	NC_036443.1.31394155.SNP	NC_036443.1	1	31394155	14.72,21.55,17.76	trans	LOC102228212	102228212	109	17	32	30	1	additive
583123	NC_036443.1_31394155	102229824	NC_036443.1	1	26679437	26687340	LOC102229824	membrane cofactor protein-like	NC_036443.1.31394155.SNP	NC_036443.1	1	31394155	10.49,17.03,11.11	trans	LOC102228212	102228212	109	17	32	30	1	additive
583136	NC_036443.1_31394215	111608352	NC_036443.1	1	32165446	32166171	LOC111608352	uncharacterized LOC111608352	NC_036443.1.31394215.SNP	NC_036443.1	1	31394215	12.3,20.71,23.47	trans	LOC102228212	102228212	109	14	35	30	1	additive
583168	NC_036443.1_31394215	102222480	NC_036443.1	1	31926138	31929760	cdk20	cyclin dependent kinase 20%2C transcript variant X1	NC_036443.1.31394215.SNP	NC_036443.1	1	31394215	15.1,22.13,28.27	trans	LOC102228212	102228212	109	14	35	30	1	additive
583169	NC_036443.1_31394215	102225534	NC_036443.1	1	29989507	30000745	LOC102225534	dnaJ homolog subfamily C member 5-like%2C transcript variant X1	NC_036443.1.31394215.SNP	NC_036443.1	1	31394215	26.03,29.3,30.71	trans	LOC102228212	102228212	109	14	35	30	1	additive
583179	NC_036443.1_31394215	111609249	NC_036443.1	1	30306620	30313321	LOC111609249	uncharacterized LOC111609249%2C transcript variant X1	NC_036443.1.31394215.SNP	NC_036443.1	1	31394215	14.25,25.89,27.92	trans	LOC102228212	102228212	109	14	35	30	1	additive
583180	NC_036443.1_31394215	102217907	NC_036443.1	1	29078027	29080273	LOC102217907	tripartite motif-containing protein 16-like	NC_036443.1.31394215.SNP	NC_036443.1	1	31394215	12.04,18.51,17.44	trans	LOC102228212	102228212	109	14	35	30	1	additive
583187	NC_036443.1_31394215	111609525	NC_036443.1	1	29334797	29337980	LOC111609525	uncharacterized LOC111609525	NC_036443.1.31394215.SNP	NC_036443.1	1	31394215	14.61,28.99,27.18	trans	LOC102228212	102228212	109	14	35	30	1	additive
583364	NC_036443.1_31408078	102217907	NC_036443.1	1	29078027	29080273	LOC102217907	tripartite motif-containing protein 16-like	NC_036443.1.31408078.SNP	NC_036443.1	1	31408078	11.95,22.85,17.54	trans	LOC106699791	106699791	109	28	51	29	1	additive
583368	NC_036443.1_31408078	111609249	NC_036443.1	1	30306620	30313321	LOC111609249	uncharacterized LOC111609249%2C transcript variant X1	NC_036443.1.31408078.SNP	NC_036443.1	1	31408078	23.13,35.81,39.68	trans	LOC106699791	106699791	109	28	51	29	1	additive
583375	NC_036443.1_31408078	102229824	NC_036443.1	1	26679437	26687340	LOC102229824	membrane cofactor protein-like	NC_036443.1.31408078.SNP	NC_036443.1	1	31408078	11.49,20.4,10.92	trans	LOC106699791	106699791	109	28	51	29	1	additive
583382	NC_036443.1_31408078	102222480	NC_036443.1	1	31926138	31929760	cdk20	cyclin dependent kinase 20%2C transcript variant X1	NC_036443.1.31408078.SNP	NC_036443.1	1	31408078	22.79,29.1,35.9	trans	LOC106699791	106699791	109	28	51	29	1	additive
583388	NC_036443.1_31408078	102235376	NC_036443.1	1	31806159	31812512	LOC102235376	LHFPL tetraspan subfamily member 3 protein-like	NC_036443.1.31408078.SNP	NC_036443.1	1	31408078	30.28,38.31,42.86	trans	LOC106699791	106699791	109	28	51	29	1	additive
583433	NC_036443.1_31408078	111608352	NC_036443.1	1	32165446	32166171	LOC111608352	uncharacterized LOC111608352	NC_036443.1.31408078.SNP	NC_036443.1	1	31408078	17.17,25.16,35.52	trans	LOC106699791	106699791	109	28	51	29	1	additive
583444	NC_036443.1_31408078	111609525	NC_036443.1	1	29334797	29337980	LOC111609525	uncharacterized LOC111609525	NC_036443.1.31408078.SNP	NC_036443.1	1	31408078	19.26,35.95,30.02	trans	LOC106699791	106699791	109	28	51	29	1	additive
583456	NC_036443.1_31408078	102231364	NC_036443.1	1	28330499	28344674	itih6	inter-alpha-trypsin inhibitor heavy chain family member 6%2C transcript variant X2	NC_036443.1.31408078.SNP	NC_036443.1	1	31408078	10.58,19.32,11.66	trans	LOC106699791	106699791	109	28	51	29	1	additive
583457	NC_036443.1_31408078	102225534	NC_036443.1	1	29989507	30000745	LOC102225534	dnaJ homolog subfamily C member 5-like%2C transcript variant X1	NC_036443.1.31408078.SNP	NC_036443.1	1	31408078	36.2,43.55,51.95	trans	LOC106699791	106699791	109	28	51	29	1	additive
583511	NC_036443.1_31408148	102229824	NC_036443.1	1	26679437	26687340	LOC102229824	membrane cofactor protein-like	NC_036443.1.31408148.SNP	NC_036443.1	1	31408148	11.51,20.4,11.75	trans	LOC106699791	106699791	109	28	50	29	1	additive
583516	NC_036443.1_31408148	111609249	NC_036443.1	1	30306620	30313321	LOC111609249	uncharacterized LOC111609249%2C transcript variant X1	NC_036443.1.31408148.SNP	NC_036443.1	1	31408148	22.96,35.81,39.24	trans	LOC106699791	106699791	109	28	50	29	1	additive
583526	NC_036443.1_31408148	111609525	NC_036443.1	1	29334797	29337980	LOC111609525	uncharacterized LOC111609525	NC_036443.1.31408148.SNP	NC_036443.1	1	31408148	18.93,35.95,29.56	trans	LOC106699791	106699791	109	28	50	29	1	additive
583536	NC_036443.1_31408148	111608352	NC_036443.1	1	32165446	32166171	LOC111608352	uncharacterized LOC111608352	NC_036443.1.31408148.SNP	NC_036443.1	1	31408148	16.9,25.16,34.95	trans	LOC106699791	106699791	109	28	50	29	1	additive
583554	NC_036443.1_31408148	102225534	NC_036443.1	1	29989507	30000745	LOC102225534	dnaJ homolog subfamily C member 5-like%2C transcript variant X1	NC_036443.1.31408148.SNP	NC_036443.1	1	31408148	35.7,43.55,51.71	trans	LOC106699791	106699791	109	28	50	29	1	additive
583558	NC_036443.1_31408148	102217907	NC_036443.1	1	29078027	29080273	LOC102217907	tripartite motif-containing protein 16-like	NC_036443.1.31408148.SNP	NC_036443.1	1	31408148	11.79,22.85,17.21	trans	LOC106699791	106699791	109	28	50	29	1	additive
583567	NC_036443.1_31408148	102231364	NC_036443.1	1	28330499	28344674	itih6	inter-alpha-trypsin inhibitor heavy chain family member 6%2C transcript variant X2	NC_036443.1.31408148.SNP	NC_036443.1	1	31408148	10.43,19.32,11.44	trans	LOC106699791	106699791	109	28	50	29	1	additive
583576	NC_036443.1_31408148	102235376	NC_036443.1	1	31806159	31812512	LOC102235376	LHFPL tetraspan subfamily member 3 protein-like	NC_036443.1.31408148.SNP	NC_036443.1	1	31408148	29.8,38.31,42.21	trans	LOC106699791	106699791	109	28	50	29	1	additive
583583	NC_036443.1_31408148	102222480	NC_036443.1	1	31926138	31929760	cdk20	cyclin dependent kinase 20%2C transcript variant X1	NC_036443.1.31408148.SNP	NC_036443.1	1	31408148	22.39,29.1,35.71	trans	LOC106699791	106699791	109	28	50	29	1	additive
583593	NC_036443.1_31408280	111608352	NC_036443.1	1	32165446	32166171	LOC111608352	uncharacterized LOC111608352	NC_036443.1.31408280.SNP	NC_036443.1	1	31408280	17.17,25.16,35.52	trans	LOC106699791	106699791	109	28	51	29	1	additive
583611	NC_036443.1_31408280	102222480	NC_036443.1	1	31926138	31929760	cdk20	cyclin dependent kinase 20%2C transcript variant X1	NC_036443.1.31408280.SNP	NC_036443.1	1	31408280	22.79,29.1,35.9	trans	LOC106699791	106699791	109	28	51	29	1	additive
583615	NC_036443.1_31408280	102217907	NC_036443.1	1	29078027	29080273	LOC102217907	tripartite motif-containing protein 16-like	NC_036443.1.31408280.SNP	NC_036443.1	1	31408280	11.95,22.85,17.54	trans	LOC106699791	106699791	109	28	51	29	1	additive
583625	NC_036443.1_31408280	111609249	NC_036443.1	1	30306620	30313321	LOC111609249	uncharacterized LOC111609249%2C transcript variant X1	NC_036443.1.31408280.SNP	NC_036443.1	1	31408280	23.13,35.81,39.68	trans	LOC106699791	106699791	109	28	51	29	1	additive
583641	NC_036443.1_31408280	102229824	NC_036443.1	1	26679437	26687340	LOC102229824	membrane cofactor protein-like	NC_036443.1.31408280.SNP	NC_036443.1	1	31408280	11.49,20.4,10.92	trans	LOC106699791	106699791	109	28	51	29	1	additive
583661	NC_036443.1_31408280	102235376	NC_036443.1	1	31806159	31812512	LOC102235376	LHFPL tetraspan subfamily member 3 protein-like	NC_036443.1.31408280.SNP	NC_036443.1	1	31408280	30.28,38.31,42.86	trans	LOC106699791	106699791	109	28	51	29	1	additive
583664	NC_036443.1_31408280	111609525	NC_036443.1	1	29334797	29337980	LOC111609525	uncharacterized LOC111609525	NC_036443.1.31408280.SNP	NC_036443.1	1	31408280	19.26,35.95,30.02	trans	LOC106699791	106699791	109	28	51	29	1	additive
583670	NC_036443.1_31408280	102231364	NC_036443.1	1	28330499	28344674	itih6	inter-alpha-trypsin inhibitor heavy chain family member 6%2C transcript variant X2	NC_036443.1.31408280.SNP	NC_036443.1	1	31408280	10.58,19.32,11.66	trans	LOC106699791	106699791	109	28	51	29	1	additive
583701	NC_036443.1_31408280	102225534	NC_036443.1	1	29989507	30000745	LOC102225534	dnaJ homolog subfamily C member 5-like%2C transcript variant X1	NC_036443.1.31408280.SNP	NC_036443.1	1	31408280	36.2,43.55,51.95	trans	LOC106699791	106699791	109	28	51	29	1	additive
583713	NC_036443.1_31408384	102235376	NC_036443.1	1	31806159	31812512	LOC102235376	LHFPL tetraspan subfamily member 3 protein-like	NC_036443.1.31408384.SNP	NC_036443.1	1	31408384	30.03,38.31,42.43	trans	LOC106699791	106699791	109	28	50	29	1	additive
583736	NC_036443.1_31408384	102225534	NC_036443.1	1	29989507	30000745	LOC102225534	dnaJ homolog subfamily C member 5-like%2C transcript variant X1	NC_036443.1.31408384.SNP	NC_036443.1	1	31408384	35.89,43.55,52.48	trans	LOC106699791	106699791	109	28	50	29	1	additive
583746	NC_036443.1_31408384	102217907	NC_036443.1	1	29078027	29080273	LOC102217907	tripartite motif-containing protein 16-like	NC_036443.1.31408384.SNP	NC_036443.1	1	31408384	11.71,22.85,17.32	trans	LOC106699791	106699791	109	28	50	29	1	additive
583752	NC_036443.1_31408384	111609525	NC_036443.1	1	29334797	29337980	LOC111609525	uncharacterized LOC111609525	NC_036443.1.31408384.SNP	NC_036443.1	1	31408384	19.13,35.95,29.59	trans	LOC106699791	106699791	109	28	50	29	1	additive
583769	NC_036443.1_31408384	102229824	NC_036443.1	1	26679437	26687340	LOC102229824	membrane cofactor protein-like	NC_036443.1.31408384.SNP	NC_036443.1	1	31408384	11.51,20.4,11.76	trans	LOC106699791	106699791	109	28	50	29	1	additive
583780	NC_036443.1_31408384	111608352	NC_036443.1	1	32165446	32166171	LOC111608352	uncharacterized LOC111608352	NC_036443.1.31408384.SNP	NC_036443.1	1	31408384	16.96,25.16,35	trans	LOC106699791	106699791	109	28	50	29	1	additive
583784	NC_036443.1_31408384	102231364	NC_036443.1	1	28330499	28344674	itih6	inter-alpha-trypsin inhibitor heavy chain family member 6%2C transcript variant X2	NC_036443.1.31408384.SNP	NC_036443.1	1	31408384	10.62,19.32,11.41	trans	LOC106699791	106699791	109	28	50	29	1	additive
583791	NC_036443.1_31408384	111609249	NC_036443.1	1	30306620	30313321	LOC111609249	uncharacterized LOC111609249%2C transcript variant X1	NC_036443.1.31408384.SNP	NC_036443.1	1	31408384	22.81,35.81,39.9	trans	LOC106699791	106699791	109	28	50	29	1	additive
583815	NC_036443.1_31408384	102222480	NC_036443.1	1	31926138	31929760	cdk20	cyclin dependent kinase 20%2C transcript variant X1	NC_036443.1.31408384.SNP	NC_036443.1	1	31408384	22.47,29.1,36.59	trans	LOC106699791	106699791	109	28	50	29	1	additive
583882	NC_036443.1_31408761	102225534	NC_036443.1	1	29989507	30000745	LOC102225534	dnaJ homolog subfamily C member 5-like%2C transcript variant X1	NC_036443.1.31408761.SNP	NC_036443.1	1	31408761	36.2,43.55,51.95	trans	LOC106699791	106699791	109	28	51	29	1	additive
583885	NC_036443.1_31408761	102229824	NC_036443.1	1	26679437	26687340	LOC102229824	membrane cofactor protein-like	NC_036443.1.31408761.SNP	NC_036443.1	1	31408761	11.49,20.4,10.92	trans	LOC106699791	106699791	109	28	51	29	1	additive
583886	NC_036443.1_31408761	102235376	NC_036443.1	1	31806159	31812512	LOC102235376	LHFPL tetraspan subfamily member 3 protein-like	NC_036443.1.31408761.SNP	NC_036443.1	1	31408761	30.28,38.31,42.86	trans	LOC106699791	106699791	109	28	51	29	1	additive
583889	NC_036443.1_31408761	111609525	NC_036443.1	1	29334797	29337980	LOC111609525	uncharacterized LOC111609525	NC_036443.1.31408761.SNP	NC_036443.1	1	31408761	19.26,35.95,30.02	trans	LOC106699791	106699791	109	28	51	29	1	additive
583890	NC_036443.1_31408761	111608352	NC_036443.1	1	32165446	32166171	LOC111608352	uncharacterized LOC111608352	NC_036443.1.31408761.SNP	NC_036443.1	1	31408761	17.17,25.16,35.52	trans	LOC106699791	106699791	109	28	51	29	1	additive
583895	NC_036443.1_31408761	102222480	NC_036443.1	1	31926138	31929760	cdk20	cyclin dependent kinase 20%2C transcript variant X1	NC_036443.1.31408761.SNP	NC_036443.1	1	31408761	22.79,29.1,35.9	trans	LOC106699791	106699791	109	28	51	29	1	additive
583902	NC_036443.1_31408761	111609249	NC_036443.1	1	30306620	30313321	LOC111609249	uncharacterized LOC111609249%2C transcript variant X1	NC_036443.1.31408761.SNP	NC_036443.1	1	31408761	23.13,35.81,39.68	trans	LOC106699791	106699791	109	28	51	29	1	additive
583923	NC_036443.1_31408761	102217907	NC_036443.1	1	29078027	29080273	LOC102217907	tripartite motif-containing protein 16-like	NC_036443.1.31408761.SNP	NC_036443.1	1	31408761	11.95,22.85,17.54	trans	LOC106699791	106699791	109	28	51	29	1	additive
583937	NC_036443.1_31408761	102231364	NC_036443.1	1	28330499	28344674	itih6	inter-alpha-trypsin inhibitor heavy chain family member 6%2C transcript variant X2	NC_036443.1.31408761.SNP	NC_036443.1	1	31408761	10.58,19.32,11.66	trans	LOC106699791	106699791	109	28	51	29	1	additive
583972	NC_036443.1_31409164	102229824	NC_036443.1	1	26679437	26687340	LOC102229824	membrane cofactor protein-like	NC_036443.1.31409164.SNP	NC_036443.1	1	31409164	11.49,20.4,10.92	trans	LOC106699791	106699791	109	28	51	29	1	additive
583995	NC_036443.1_31409164	102235376	NC_036443.1	1	31806159	31812512	LOC102235376	LHFPL tetraspan subfamily member 3 protein-like	NC_036443.1.31409164.SNP	NC_036443.1	1	31409164	30.28,38.31,42.86	trans	LOC106699791	106699791	109	28	51	29	1	additive
584019	NC_036443.1_31409164	102217907	NC_036443.1	1	29078027	29080273	LOC102217907	tripartite motif-containing protein 16-like	NC_036443.1.31409164.SNP	NC_036443.1	1	31409164	11.95,22.85,17.54	trans	LOC106699791	106699791	109	28	51	29	1	additive
584027	NC_036443.1_31409164	111609249	NC_036443.1	1	30306620	30313321	LOC111609249	uncharacterized LOC111609249%2C transcript variant X1	NC_036443.1.31409164.SNP	NC_036443.1	1	31409164	23.13,35.81,39.68	trans	LOC106699791	106699791	109	28	51	29	1	additive
584032	NC_036443.1_31409164	102222480	NC_036443.1	1	31926138	31929760	cdk20	cyclin dependent kinase 20%2C transcript variant X1	NC_036443.1.31409164.SNP	NC_036443.1	1	31409164	22.79,29.1,35.9	trans	LOC106699791	106699791	109	28	51	29	1	additive
584033	NC_036443.1_31409164	111609525	NC_036443.1	1	29334797	29337980	LOC111609525	uncharacterized LOC111609525	NC_036443.1.31409164.SNP	NC_036443.1	1	31409164	19.26,35.95,30.02	trans	LOC106699791	106699791	109	28	51	29	1	additive
584042	NC_036443.1_31409164	111608352	NC_036443.1	1	32165446	32166171	LOC111608352	uncharacterized LOC111608352	NC_036443.1.31409164.SNP	NC_036443.1	1	31409164	17.17,25.16,35.52	trans	LOC106699791	106699791	109	28	51	29	1	additive
584058	NC_036443.1_31409164	102231364	NC_036443.1	1	28330499	28344674	itih6	inter-alpha-trypsin inhibitor heavy chain family member 6%2C transcript variant X2	NC_036443.1.31409164.SNP	NC_036443.1	1	31409164	10.58,19.32,11.66	trans	LOC106699791	106699791	109	28	51	29	1	additive
584061	NC_036443.1_31409164	102225534	NC_036443.1	1	29989507	30000745	LOC102225534	dnaJ homolog subfamily C member 5-like%2C transcript variant X1	NC_036443.1.31409164.SNP	NC_036443.1	1	31409164	36.2,43.55,51.95	trans	LOC106699791	106699791	109	28	51	29	1	additive
584115	NC_036443.1_31410257	111609249	NC_036443.1	1	30306620	30313321	LOC111609249	uncharacterized LOC111609249%2C transcript variant X1	NC_036443.1.31410257.SNP	NC_036443.1	1	31410257	23.13,35.81,39.68	trans	LOC106699791	106699791	109	28	51	29	1	additive
584126	NC_036443.1_31410257	111608352	NC_036443.1	1	32165446	32166171	LOC111608352	uncharacterized LOC111608352	NC_036443.1.31410257.SNP	NC_036443.1	1	31410257	17.17,25.16,35.52	trans	LOC106699791	106699791	109	28	51	29	1	additive
584131	NC_036443.1_31410257	102217907	NC_036443.1	1	29078027	29080273	LOC102217907	tripartite motif-containing protein 16-like	NC_036443.1.31410257.SNP	NC_036443.1	1	31410257	11.95,22.85,17.54	trans	LOC106699791	106699791	109	28	51	29	1	additive
584139	NC_036443.1_31410257	102222480	NC_036443.1	1	31926138	31929760	cdk20	cyclin dependent kinase 20%2C transcript variant X1	NC_036443.1.31410257.SNP	NC_036443.1	1	31410257	22.79,29.1,35.9	trans	LOC106699791	106699791	109	28	51	29	1	additive
584142	NC_036443.1_31410257	102225534	NC_036443.1	1	29989507	30000745	LOC102225534	dnaJ homolog subfamily C member 5-like%2C transcript variant X1	NC_036443.1.31410257.SNP	NC_036443.1	1	31410257	36.2,43.55,51.95	trans	LOC106699791	106699791	109	28	51	29	1	additive
584154	NC_036443.1_31410257	111609525	NC_036443.1	1	29334797	29337980	LOC111609525	uncharacterized LOC111609525	NC_036443.1.31410257.SNP	NC_036443.1	1	31410257	19.26,35.95,30.02	trans	LOC106699791	106699791	109	28	51	29	1	additive
584159	NC_036443.1_31410257	102229824	NC_036443.1	1	26679437	26687340	LOC102229824	membrane cofactor protein-like	NC_036443.1.31410257.SNP	NC_036443.1	1	31410257	11.49,20.4,10.92	trans	LOC106699791	106699791	109	28	51	29	1	additive
584161	NC_036443.1_31410257	102235376	NC_036443.1	1	31806159	31812512	LOC102235376	LHFPL tetraspan subfamily member 3 protein-like	NC_036443.1.31410257.SNP	NC_036443.1	1	31410257	30.28,38.31,42.86	trans	LOC106699791	106699791	109	28	51	29	1	additive
584180	NC_036443.1_31410257	102231364	NC_036443.1	1	28330499	28344674	itih6	inter-alpha-trypsin inhibitor heavy chain family member 6%2C transcript variant X2	NC_036443.1.31410257.SNP	NC_036443.1	1	31410257	10.58,19.32,11.66	trans	LOC106699791	106699791	109	28	51	29	1	additive
584187	NC_036443.1_31410445	102231364	NC_036443.1	1	28330499	28344674	itih6	inter-alpha-trypsin inhibitor heavy chain family member 6%2C transcript variant X2	NC_036443.1.31410445.SNP	NC_036443.1	1	31410445	10.58,19.32,11.66	trans	LOC106699791	106699791	109	28	51	29	1	additive
584218	NC_036443.1_31410445	102229824	NC_036443.1	1	26679437	26687340	LOC102229824	membrane cofactor protein-like	NC_036443.1.31410445.SNP	NC_036443.1	1	31410445	11.49,20.4,10.92	trans	LOC106699791	106699791	109	28	51	29	1	additive
584242	NC_036443.1_31410445	102217907	NC_036443.1	1	29078027	29080273	LOC102217907	tripartite motif-containing protein 16-like	NC_036443.1.31410445.SNP	NC_036443.1	1	31410445	11.95,22.85,17.54	trans	LOC106699791	106699791	109	28	51	29	1	additive
584264	NC_036443.1_31410445	111609249	NC_036443.1	1	30306620	30313321	LOC111609249	uncharacterized LOC111609249%2C transcript variant X1	NC_036443.1.31410445.SNP	NC_036443.1	1	31410445	23.13,35.81,39.68	trans	LOC106699791	106699791	109	28	51	29	1	additive
584268	NC_036443.1_31410445	111608352	NC_036443.1	1	32165446	32166171	LOC111608352	uncharacterized LOC111608352	NC_036443.1.31410445.SNP	NC_036443.1	1	31410445	17.17,25.16,35.52	trans	LOC106699791	106699791	109	28	51	29	1	additive
584270	NC_036443.1_31410445	102235376	NC_036443.1	1	31806159	31812512	LOC102235376	LHFPL tetraspan subfamily member 3 protein-like	NC_036443.1.31410445.SNP	NC_036443.1	1	31410445	30.28,38.31,42.86	trans	LOC106699791	106699791	109	28	51	29	1	additive
584272	NC_036443.1_31410445	102222480	NC_036443.1	1	31926138	31929760	cdk20	cyclin dependent kinase 20%2C transcript variant X1	NC_036443.1.31410445.SNP	NC_036443.1	1	31410445	22.79,29.1,35.9	trans	LOC106699791	106699791	109	28	51	29	1	additive
584274	NC_036443.1_31410445	111609525	NC_036443.1	1	29334797	29337980	LOC111609525	uncharacterized LOC111609525	NC_036443.1.31410445.SNP	NC_036443.1	1	31410445	19.26,35.95,30.02	trans	LOC106699791	106699791	109	28	51	29	1	additive
584285	NC_036443.1_31410445	102225534	NC_036443.1	1	29989507	30000745	LOC102225534	dnaJ homolog subfamily C member 5-like%2C transcript variant X1	NC_036443.1.31410445.SNP	NC_036443.1	1	31410445	36.2,43.55,51.95	trans	LOC106699791	106699791	109	28	51	29	1	additive
584320	NC_036443.1_31412073	102235376	NC_036443.1	1	31806159	31812512	LOC102235376	LHFPL tetraspan subfamily member 3 protein-like	NC_036443.1.31412073.SNP	NC_036443.1	1	31412073	30.28,38.31,42.86	trans	LOC106699791	106699791	109	28	51	29	1	additive
584325	NC_036443.1_31412073	102217907	NC_036443.1	1	29078027	29080273	LOC102217907	tripartite motif-containing protein 16-like	NC_036443.1.31412073.SNP	NC_036443.1	1	31412073	11.95,22.85,17.54	trans	LOC106699791	106699791	109	28	51	29	1	additive
584356	NC_036443.1_31412073	102225534	NC_036443.1	1	29989507	30000745	LOC102225534	dnaJ homolog subfamily C member 5-like%2C transcript variant X1	NC_036443.1.31412073.SNP	NC_036443.1	1	31412073	36.2,43.55,51.95	trans	LOC106699791	106699791	109	28	51	29	1	additive
584358	NC_036443.1_31412073	111609525	NC_036443.1	1	29334797	29337980	LOC111609525	uncharacterized LOC111609525	NC_036443.1.31412073.SNP	NC_036443.1	1	31412073	19.26,35.95,30.02	trans	LOC106699791	106699791	109	28	51	29	1	additive
584361	NC_036443.1_31412073	111609249	NC_036443.1	1	30306620	30313321	LOC111609249	uncharacterized LOC111609249%2C transcript variant X1	NC_036443.1.31412073.SNP	NC_036443.1	1	31412073	23.13,35.81,39.68	trans	LOC106699791	106699791	109	28	51	29	1	additive
584377	NC_036443.1_31412073	102229824	NC_036443.1	1	26679437	26687340	LOC102229824	membrane cofactor protein-like	NC_036443.1.31412073.SNP	NC_036443.1	1	31412073	11.49,20.4,10.92	trans	LOC106699791	106699791	109	28	51	29	1	additive
584405	NC_036443.1_31412073	111608352	NC_036443.1	1	32165446	32166171	LOC111608352	uncharacterized LOC111608352	NC_036443.1.31412073.SNP	NC_036443.1	1	31412073	17.17,25.16,35.52	trans	LOC106699791	106699791	109	28	51	29	1	additive
584407	NC_036443.1_31412073	102222480	NC_036443.1	1	31926138	31929760	cdk20	cyclin dependent kinase 20%2C transcript variant X1	NC_036443.1.31412073.SNP	NC_036443.1	1	31412073	22.79,29.1,35.9	trans	LOC106699791	106699791	109	28	51	29	1	additive
584425	NC_036443.1_31412073	102231364	NC_036443.1	1	28330499	28344674	itih6	inter-alpha-trypsin inhibitor heavy chain family member 6%2C transcript variant X2	NC_036443.1.31412073.SNP	NC_036443.1	1	31412073	10.58,19.32,11.66	trans	LOC106699791	106699791	109	28	51	29	1	additive
584445	NC_036443.1_31412832	111608352	NC_036443.1	1	32165446	32166171	LOC111608352	uncharacterized LOC111608352	NC_036443.1.31412832.SNP	NC_036443.1	1	31412832	17.17,25.16,35.52	trans	LOC106699791	106699791	109	28	51	29	1	additive
584459	NC_036443.1_31412832	102229824	NC_036443.1	1	26679437	26687340	LOC102229824	membrane cofactor protein-like	NC_036443.1.31412832.SNP	NC_036443.1	1	31412832	11.49,20.4,10.92	trans	LOC106699791	106699791	109	28	51	29	1	additive
584472	NC_036443.1_31412832	102235376	NC_036443.1	1	31806159	31812512	LOC102235376	LHFPL tetraspan subfamily member 3 protein-like	NC_036443.1.31412832.SNP	NC_036443.1	1	31412832	30.28,38.31,42.86	trans	LOC106699791	106699791	109	28	51	29	1	additive
584473	NC_036443.1_31412832	111609249	NC_036443.1	1	30306620	30313321	LOC111609249	uncharacterized LOC111609249%2C transcript variant X1	NC_036443.1.31412832.SNP	NC_036443.1	1	31412832	23.13,35.81,39.68	trans	LOC106699791	106699791	109	28	51	29	1	additive
584496	NC_036443.1_31412832	102231364	NC_036443.1	1	28330499	28344674	itih6	inter-alpha-trypsin inhibitor heavy chain family member 6%2C transcript variant X2	NC_036443.1.31412832.SNP	NC_036443.1	1	31412832	10.58,19.32,11.66	trans	LOC106699791	106699791	109	28	51	29	1	additive
584511	NC_036443.1_31412832	102225534	NC_036443.1	1	29989507	30000745	LOC102225534	dnaJ homolog subfamily C member 5-like%2C transcript variant X1	NC_036443.1.31412832.SNP	NC_036443.1	1	31412832	36.2,43.55,51.95	trans	LOC106699791	106699791	109	28	51	29	1	additive
584526	NC_036443.1_31412832	111609525	NC_036443.1	1	29334797	29337980	LOC111609525	uncharacterized LOC111609525	NC_036443.1.31412832.SNP	NC_036443.1	1	31412832	19.26,35.95,30.02	trans	LOC106699791	106699791	109	28	51	29	1	additive
584531	NC_036443.1_31412832	102222480	NC_036443.1	1	31926138	31929760	cdk20	cyclin dependent kinase 20%2C transcript variant X1	NC_036443.1.31412832.SNP	NC_036443.1	1	31412832	22.79,29.1,35.9	trans	LOC106699791	106699791	109	28	51	29	1	additive
584534	NC_036443.1_31412832	102217907	NC_036443.1	1	29078027	29080273	LOC102217907	tripartite motif-containing protein 16-like	NC_036443.1.31412832.SNP	NC_036443.1	1	31412832	11.95,22.85,17.54	trans	LOC106699791	106699791	109	28	51	29	1	additive
584569	NC_036443.1_31413546	111608352	NC_036443.1	1	32165446	32166171	LOC111608352	uncharacterized LOC111608352	NC_036443.1.31413546.SNP	NC_036443.1	1	31413546	16.6,25.16,34.58	trans	LOC106699791	106699791	109	28	48	29	1	additive
584576	NC_036443.1_31413546	102217907	NC_036443.1	1	29078027	29080273	LOC102217907	tripartite motif-containing protein 16-like	NC_036443.1.31413546.SNP	NC_036443.1	1	31413546	11.31,22.85,17.07	trans	LOC106699791	106699791	109	28	48	29	1	additive
584589	NC_036443.1_31413546	102225534	NC_036443.1	1	29989507	30000745	LOC102225534	dnaJ homolog subfamily C member 5-like%2C transcript variant X1	NC_036443.1.31413546.SNP	NC_036443.1	1	31413546	34.68,43.55,50.02	trans	LOC106699791	106699791	109	28	48	29	1	additive
584606	NC_036443.1_31413546	111609249	NC_036443.1	1	30306620	30313321	LOC111609249	uncharacterized LOC111609249%2C transcript variant X1	NC_036443.1.31413546.SNP	NC_036443.1	1	31413546	22.4,35.81,38.06	trans	LOC106699791	106699791	109	28	48	29	1	additive
584621	NC_036443.1_31413546	102231364	NC_036443.1	1	28330499	28344674	itih6	inter-alpha-trypsin inhibitor heavy chain family member 6%2C transcript variant X2	NC_036443.1.31413546.SNP	NC_036443.1	1	31413546	10.44,19.32,11.33	trans	LOC106699791	106699791	109	28	48	29	1	additive
584625	NC_036443.1_31413546	102229824	NC_036443.1	1	26679437	26687340	LOC102229824	membrane cofactor protein-like	NC_036443.1.31413546.SNP	NC_036443.1	1	31413546	11.34,20.4,10.17	trans	LOC106699791	106699791	109	28	48	29	1	additive
584627	NC_036443.1_31413546	102222480	NC_036443.1	1	31926138	31929760	cdk20	cyclin dependent kinase 20%2C transcript variant X1	NC_036443.1.31413546.SNP	NC_036443.1	1	31413546	21.66,29.1,34.62	trans	LOC106699791	106699791	109	28	48	29	1	additive
584636	NC_036443.1_31413546	102235376	NC_036443.1	1	31806159	31812512	LOC102235376	LHFPL tetraspan subfamily member 3 protein-like	NC_036443.1.31413546.SNP	NC_036443.1	1	31413546	29.3,38.31,41.38	trans	LOC106699791	106699791	109	28	48	29	1	additive
584664	NC_036443.1_31413546	111609525	NC_036443.1	1	29334797	29337980	LOC111609525	uncharacterized LOC111609525	NC_036443.1.31413546.SNP	NC_036443.1	1	31413546	18.28,35.95,28.82	trans	LOC106699791	106699791	109	28	48	29	1	additive
584819	NC_036443.1_31425184	111610094	NC_036443.1	1	31914547	31920192	LOC111610094	uncharacterized LOC111610094%2C transcript variant X2	NC_036443.1.31425184.SNP	NC_036443.1	1	31425184	26.68,34.71,31.72	trans	LOC102228726	102228726	109	28	50	30	1	additive
584834	NC_036443.1_31425184	102229824	NC_036443.1	1	26679437	26687340	LOC102229824	membrane cofactor protein-like	NC_036443.1.31425184.SNP	NC_036443.1	1	31425184	11.37,20.96,11.12	trans	LOC102228726	102228726	109	28	50	30	1	additive
584852	NC_036443.1_31425184	102222480	NC_036443.1	1	31926138	31929760	cdk20	cyclin dependent kinase 20%2C transcript variant X1	NC_036443.1.31425184.SNP	NC_036443.1	1	31425184	22.41,29.79,36.06	trans	LOC102228726	102228726	109	28	50	30	1	additive
584867	NC_036443.1_31425184	102231364	NC_036443.1	1	28330499	28344674	itih6	inter-alpha-trypsin inhibitor heavy chain family member 6%2C transcript variant X2	NC_036443.1.31425184.SNP	NC_036443.1	1	31425184	10.42,18.27,10.19	trans	LOC102228726	102228726	109	28	50	30	1	additive
584879	NC_036443.1_31425184	111609249	NC_036443.1	1	30306620	30313321	LOC111609249	uncharacterized LOC111609249%2C transcript variant X1	NC_036443.1.31425184.SNP	NC_036443.1	1	31425184	22.92,36.64,40	trans	LOC102228726	102228726	109	28	50	30	1	additive
584882	NC_036443.1_31425184	111609525	NC_036443.1	1	29334797	29337980	LOC111609525	uncharacterized LOC111609525	NC_036443.1.31425184.SNP	NC_036443.1	1	31425184	18.92,36.61,30.27	trans	LOC102228726	102228726	109	28	50	30	1	additive
584891	NC_036443.1_31425184	102225534	NC_036443.1	1	29989507	30000745	LOC102225534	dnaJ homolog subfamily C member 5-like%2C transcript variant X1	NC_036443.1.31425184.SNP	NC_036443.1	1	31425184	35.62,43.44,49.91	trans	LOC102228726	102228726	109	28	50	30	1	additive
584900	NC_036443.1_31425184	102235376	NC_036443.1	1	31806159	31812512	LOC102235376	LHFPL tetraspan subfamily member 3 protein-like	NC_036443.1.31425184.SNP	NC_036443.1	1	31425184	30.17,35.87,37.27	trans	LOC102228726	102228726	109	28	50	30	1	additive
584902	NC_036443.1_31425184	111608352	NC_036443.1	1	32165446	32166171	LOC111608352	uncharacterized LOC111608352	NC_036443.1.31425184.SNP	NC_036443.1	1	31425184	16.85,25.79,35.83	trans	LOC102228726	102228726	109	28	50	30	1	additive
584903	NC_036443.1_31425184	102217907	NC_036443.1	1	29078027	29080273	LOC102217907	tripartite motif-containing protein 16-like	NC_036443.1.31425184.SNP	NC_036443.1	1	31425184	11.71,23.19,17.4	trans	LOC102228726	102228726	109	28	50	30	1	additive
584921	NC_036443.1_31426408	111608352	NC_036443.1	1	32165446	32166171	LOC111608352	uncharacterized LOC111608352	NC_036443.1.31426408.SNP	NC_036443.1	1	31426408	15.49,24.54,33.42	trans	LOC102228726	102228726	109	30	46	30	1	additive
584958	NC_036443.1_31426408	102225534	NC_036443.1	1	29989507	30000745	LOC102225534	dnaJ homolog subfamily C member 5-like%2C transcript variant X1	NC_036443.1.31426408.SNP	NC_036443.1	1	31426408	33.75,41.53,45.5	trans	LOC102228726	102228726	109	30	46	30	1	additive
584966	NC_036443.1_31426408	111609525	NC_036443.1	1	29334797	29337980	LOC111609525	uncharacterized LOC111609525	NC_036443.1.31426408.SNP	NC_036443.1	1	31426408	16.99,34.93,26.88	trans	LOC102228726	102228726	109	30	46	30	1	additive
584980	NC_036443.1_31426408	102222480	NC_036443.1	1	31926138	31929760	cdk20	cyclin dependent kinase 20%2C transcript variant X1	NC_036443.1.31426408.SNP	NC_036443.1	1	31426408	20.53,28.4,33.05	trans	LOC102228726	102228726	109	30	46	30	1	additive
584994	NC_036443.1_31426408	102217907	NC_036443.1	1	29078027	29080273	LOC102217907	tripartite motif-containing protein 16-like	NC_036443.1.31426408.SNP	NC_036443.1	1	31426408	10.86,22.01,14.85	trans	LOC102228726	102228726	109	30	46	30	1	additive
584997	NC_036443.1_31426408	111609249	NC_036443.1	1	30306620	30313321	LOC111609249	uncharacterized LOC111609249%2C transcript variant X1	NC_036443.1.31426408.SNP	NC_036443.1	1	31426408	20.83,34.98,36.45	trans	LOC102228726	102228726	109	30	46	30	1	additive
585006	NC_036443.1_31426408	102229824	NC_036443.1	1	26679437	26687340	LOC102229824	membrane cofactor protein-like	NC_036443.1.31426408.SNP	NC_036443.1	1	31426408	11.11,21.02,10.37	trans	LOC102228726	102228726	109	30	46	30	1	additive
585013	NC_036443.1_31426836	111608352	NC_036443.1	1	32165446	32166171	LOC111608352	uncharacterized LOC111608352	NC_036443.1.31426836.SNP	NC_036443.1	1	31426836	12.51,17.41,23.27	trans	LOC102228726	102228726	109	27	38	21	1	additive
585018	NC_036443.1_31426836	111609249	NC_036443.1	1	30306620	30313321	LOC111609249	uncharacterized LOC111609249%2C transcript variant X1	NC_036443.1.31426836.SNP	NC_036443.1	1	31426836	20,26.86,27.83	trans	LOC102228726	102228726	109	27	38	21	1	additive
585023	NC_036443.1_31426836	102225534	NC_036443.1	1	29989507	30000745	LOC102225534	dnaJ homolog subfamily C member 5-like%2C transcript variant X1	NC_036443.1.31426836.SNP	NC_036443.1	1	31426836	27.55,30.92,32.57	trans	LOC102228726	102228726	109	27	38	21	1	additive
585033	NC_036443.1_31426836	111610094	NC_036443.1	1	31914547	31920192	LOC111610094	uncharacterized LOC111610094%2C transcript variant X2	NC_036443.1.31426836.SNP	NC_036443.1	1	31426836	22.15,25.32,21.75	trans	LOC102228726	102228726	109	27	38	21	1	additive
585041	NC_036443.1_31426836	111609525	NC_036443.1	1	29334797	29337980	LOC111609525	uncharacterized LOC111609525	NC_036443.1.31426836.SNP	NC_036443.1	1	31426836	16.37,28.67,21.92	trans	LOC102228726	102228726	109	27	38	21	1	additive
585051	NC_036443.1_31426836	102222480	NC_036443.1	1	31926138	31929760	cdk20	cyclin dependent kinase 20%2C transcript variant X1	NC_036443.1.31426836.SNP	NC_036443.1	1	31426836	16.75,20.47,23.94	trans	LOC102228726	102228726	109	27	38	21	1	additive
585087	NC_036443.1_31426841	111609525	NC_036443.1	1	29334797	29337980	LOC111609525	uncharacterized LOC111609525	NC_036443.1.31426841.Indel	NC_036443.1	1	31426841	14.9,24.9,16.83	trans	LOC102228726	102228726	109	26	40	22	1	additive
585113	NC_036443.1_31426841	111610094	NC_036443.1	1	31914547	31920192	LOC111610094	uncharacterized LOC111610094%2C transcript variant X2	NC_036443.1.31426841.Indel	NC_036443.1	1	31426841	20.45,23.21,15.92	trans	LOC102228726	102228726	109	26	40	22	1	additive
585127	NC_036443.1_31426841	111609249	NC_036443.1	1	30306620	30313321	LOC111609249	uncharacterized LOC111609249%2C transcript variant X1	NC_036443.1.31426841.Indel	NC_036443.1	1	31426841	18.66,21.03,15.25	trans	LOC102228726	102228726	109	26	40	22	1	additive
585135	NC_036443.1_31426841	102222480	NC_036443.1	1	31926138	31929760	cdk20	cyclin dependent kinase 20%2C transcript variant X1	NC_036443.1.31426841.Indel	NC_036443.1	1	31426841	16.73,19.3,17.43	trans	LOC102228726	102228726	109	26	40	22	1	additive
585151	NC_036443.1_31426841	111608352	NC_036443.1	1	32165446	32166171	LOC111608352	uncharacterized LOC111608352	NC_036443.1.31426841.Indel	NC_036443.1	1	31426841	14.31,17.1,16.25	trans	LOC102228726	102228726	109	26	40	22	1	additive
585156	NC_036443.1_31426841	102225534	NC_036443.1	1	29989507	30000745	LOC102225534	dnaJ homolog subfamily C member 5-like%2C transcript variant X1	NC_036443.1.31426841.Indel	NC_036443.1	1	31426841	25.04,26.76,20.96	trans	LOC102228726	102228726	109	26	40	22	1	additive
585158	NC_036443.1_31426841	102235376	NC_036443.1	1	31806159	31812512	LOC102235376	LHFPL tetraspan subfamily member 3 protein-like	NC_036443.1.31426841.Indel	NC_036443.1	1	31426841	20.51,22.8,18.29	trans	LOC102228726	102228726	109	26	40	22	1	additive
585350	NC_036443.1_31445350	102235376	NC_036443.1	1	31806159	31812512	LOC102235376	LHFPL tetraspan subfamily member 3 protein-like	NC_036443.1.31445350.SNP	NC_036443.1	1	31445350	17.4,21.72,23.37	trans	none	none	109	19	25	16	1	additive
585358	NC_036443.1_31445350	102225534	NC_036443.1	1	29989507	30000745	LOC102225534	dnaJ homolog subfamily C member 5-like%2C transcript variant X1	NC_036443.1.31445350.SNP	NC_036443.1	1	31445350	21.32,27.79,26.24	trans	none	none	109	19	25	16	1	additive
585363	NC_036443.1_31445350	102222480	NC_036443.1	1	31926138	31929760	cdk20	cyclin dependent kinase 20%2C transcript variant X1	NC_036443.1.31445350.SNP	NC_036443.1	1	31445350	10.8,15.19,21.65	trans	none	none	109	19	25	16	1	additive
585369	NC_036443.1_31445350	111609525	NC_036443.1	1	29334797	29337980	LOC111609525	uncharacterized LOC111609525	NC_036443.1.31445350.SNP	NC_036443.1	1	31445350	11.77,23.54,15.65	trans	none	none	109	19	25	16	1	additive
585373	NC_036443.1_31445350	111609249	NC_036443.1	1	30306620	30313321	LOC111609249	uncharacterized LOC111609249%2C transcript variant X1	NC_036443.1.31445350.SNP	NC_036443.1	1	31445350	12.92,19.82,21.86	trans	none	none	109	19	25	16	1	additive
585413	NC_036443.1_31445632	102222480	NC_036443.1	1	31926138	31929760	cdk20	cyclin dependent kinase 20%2C transcript variant X1	NC_036443.1.31445632.SNP	NC_036443.1	1	31445632	13.71,20.67,23.99	trans	none	none	109	22	30	21	1	additive
585418	NC_036443.1_31445632	111609525	NC_036443.1	1	29334797	29337980	LOC111609525	uncharacterized LOC111609525	NC_036443.1.31445632.SNP	NC_036443.1	1	31445632	12.02,26.37,21.1	trans	none	none	109	22	30	21	1	additive
585420	NC_036443.1_31445632	102225534	NC_036443.1	1	29989507	30000745	LOC102225534	dnaJ homolog subfamily C member 5-like%2C transcript variant X1	NC_036443.1.31445632.SNP	NC_036443.1	1	31445632	25.02,33.27,41.73	trans	none	none	109	22	30	21	1	additive
585463	NC_036443.1_31445632	111608352	NC_036443.1	1	32165446	32166171	LOC111608352	uncharacterized LOC111608352	NC_036443.1.31445632.SNP	NC_036443.1	1	31445632	11.6,19.04,25.38	trans	none	none	109	22	30	21	1	additive
585465	NC_036443.1_31445632	111610094	NC_036443.1	1	31914547	31920192	LOC111610094	uncharacterized LOC111610094%2C transcript variant X2	NC_036443.1.31445632.SNP	NC_036443.1	1	31445632	18.08,25.92,20.88	trans	none	none	109	22	30	21	1	additive
585487	NC_036443.1_31445632	111609249	NC_036443.1	1	30306620	30313321	LOC111609249	uncharacterized LOC111609249%2C transcript variant X1	NC_036443.1.31445632.SNP	NC_036443.1	1	31445632	15.43,26.36,28.48	trans	none	none	109	22	30	21	1	additive
585496	NC_036443.1_31445635	111608352	NC_036443.1	1	32165446	32166171	LOC111608352	uncharacterized LOC111608352	NC_036443.1.31445635.SNP	NC_036443.1	1	31445635	11.45,19.04,25.47	trans	none	none	109	22	30	21	1	additive
585499	NC_036443.1_31445635	111609249	NC_036443.1	1	30306620	30313321	LOC111609249	uncharacterized LOC111609249%2C transcript variant X1	NC_036443.1.31445635.SNP	NC_036443.1	1	31445635	15.43,26.36,29.07	trans	none	none	109	22	30	21	1	additive
585525	NC_036443.1_31445635	102225534	NC_036443.1	1	29989507	30000745	LOC102225534	dnaJ homolog subfamily C member 5-like%2C transcript variant X1	NC_036443.1.31445635.SNP	NC_036443.1	1	31445635	24.99,33.28,41.99	trans	none	none	109	22	30	21	1	additive
585530	NC_036443.1_31445635	111609525	NC_036443.1	1	29334797	29337980	LOC111609525	uncharacterized LOC111609525	NC_036443.1.31445635.SNP	NC_036443.1	1	31445635	12.06,26.36,20.73	trans	none	none	109	22	30	21	1	additive
585549	NC_036443.1_31445635	111610094	NC_036443.1	1	31914547	31920192	LOC111610094	uncharacterized LOC111610094%2C transcript variant X2	NC_036443.1.31445635.SNP	NC_036443.1	1	31445635	18.14,25.92,20.78	trans	none	none	109	22	30	21	1	additive
585558	NC_036443.1_31445635	102222480	NC_036443.1	1	31926138	31929760	cdk20	cyclin dependent kinase 20%2C transcript variant X1	NC_036443.1.31445635.SNP	NC_036443.1	1	31445635	13.71,20.66,23.97	trans	none	none	109	22	30	21	1	additive
585599	NC_036443.1_31445979	111608352	NC_036443.1	1	32165446	32166171	LOC111608352	uncharacterized LOC111608352	NC_036443.1.31445979.SNP	NC_036443.1	1	31445979	11.9,18.58,21.43	trans	none	none	109	26	30	20	1	additive
585612	NC_036443.1_31445979	102222480	NC_036443.1	1	31926138	31929760	cdk20	cyclin dependent kinase 20%2C transcript variant X1	NC_036443.1.31445979.SNP	NC_036443.1	1	31445979	15.47,21.55,25.29	trans	none	none	109	26	30	20	1	additive
585617	NC_036443.1_31445979	102225534	NC_036443.1	1	29989507	30000745	LOC102225534	dnaJ homolog subfamily C member 5-like%2C transcript variant X1	NC_036443.1.31445979.SNP	NC_036443.1	1	31445979	25.73,33.59,30.67	trans	none	none	109	26	30	20	1	additive
585645	NC_036443.1_31445979	111609525	NC_036443.1	1	29334797	29337980	LOC111609525	uncharacterized LOC111609525	NC_036443.1.31445979.SNP	NC_036443.1	1	31445979	13.08,26.99,20.05	trans	none	none	109	26	30	20	1	additive
585648	NC_036443.1_31445979	111609249	NC_036443.1	1	30306620	30313321	LOC111609249	uncharacterized LOC111609249%2C transcript variant X1	NC_036443.1.31445979.SNP	NC_036443.1	1	31445979	15.64,26.95,25.67	trans	none	none	109	26	30	20	1	additive
585662	NC_036443.1_31445982	102225534	NC_036443.1	1	29989507	30000745	LOC102225534	dnaJ homolog subfamily C member 5-like%2C transcript variant X1	NC_036443.1.31445982.SNP	NC_036443.1	1	31445982	26.01,33.77,32.21	trans	none	none	109	25	31	21	1	additive
585679	NC_036443.1_31445982	111609525	NC_036443.1	1	29334797	29337980	LOC111609525	uncharacterized LOC111609525	NC_036443.1.31445982.SNP	NC_036443.1	1	31445982	13.09,27.03,21.01	trans	none	none	109	25	31	21	1	additive
585681	NC_036443.1_31445982	111609249	NC_036443.1	1	30306620	30313321	LOC111609249	uncharacterized LOC111609249%2C transcript variant X1	NC_036443.1.31445982.SNP	NC_036443.1	1	31445982	15.85,27.05,27.75	trans	none	none	109	25	31	21	1	additive
585695	NC_036443.1_31445982	102222480	NC_036443.1	1	31926138	31929760	cdk20	cyclin dependent kinase 20%2C transcript variant X1	NC_036443.1.31445982.SNP	NC_036443.1	1	31445982	15.05,21.81,25	trans	none	none	109	25	31	21	1	additive
585708	NC_036443.1_31445982	102217907	NC_036443.1	1	29078027	29080273	LOC102217907	tripartite motif-containing protein 16-like	NC_036443.1.31445982.SNP	NC_036443.1	1	31445982	10.96,20.25,17.93	trans	none	none	109	25	31	21	1	additive
585715	NC_036443.1_31445982	111610094	NC_036443.1	1	31914547	31920192	LOC111610094	uncharacterized LOC111610094%2C transcript variant X2	NC_036443.1.31445982.SNP	NC_036443.1	1	31445982	19.81,26.57,19.93	trans	none	none	109	25	31	21	1	additive
585717	NC_036443.1_31445982	111608352	NC_036443.1	1	32165446	32166171	LOC111608352	uncharacterized LOC111608352	NC_036443.1.31445982.SNP	NC_036443.1	1	31445982	13.46,20.49,21.97	trans	none	none	109	25	31	21	1	additive
585725	NC_036443.1_31445983	102222480	NC_036443.1	1	31926138	31929760	cdk20	cyclin dependent kinase 20%2C transcript variant X1	NC_036443.1.31445983.SNP	NC_036443.1	1	31445983	15.07,21.1,23.78	trans	none	none	109	25	31	20	1	additive
585728	NC_036443.1_31445983	102225534	NC_036443.1	1	29989507	30000745	LOC102225534	dnaJ homolog subfamily C member 5-like%2C transcript variant X1	NC_036443.1.31445983.SNP	NC_036443.1	1	31445983	26.02,32.98,31.74	trans	none	none	109	25	31	20	1	additive
585735	NC_036443.1_31445983	111608352	NC_036443.1	1	32165446	32166171	LOC111608352	uncharacterized LOC111608352	NC_036443.1.31445983.SNP	NC_036443.1	1	31445983	13.32,19.83,21.03	trans	none	none	109	25	31	20	1	additive
585748	NC_036443.1_31445983	111610094	NC_036443.1	1	31914547	31920192	LOC111610094	uncharacterized LOC111610094%2C transcript variant X2	NC_036443.1.31445983.SNP	NC_036443.1	1	31445983	19.95,25.78,19.27	trans	none	none	109	25	31	20	1	additive
585756	NC_036443.1_31445983	111609249	NC_036443.1	1	30306620	30313321	LOC111609249	uncharacterized LOC111609249%2C transcript variant X1	NC_036443.1.31445983.SNP	NC_036443.1	1	31445983	15.35,26.22,26.68	trans	none	none	109	25	31	20	1	additive
585784	NC_036443.1_31445983	111609525	NC_036443.1	1	29334797	29337980	LOC111609525	uncharacterized LOC111609525	NC_036443.1.31445983.SNP	NC_036443.1	1	31445983	13.14,26.19,20.99	trans	none	none	109	25	31	20	1	additive
586451	NC_036443.1_3149813	102218707	NC_036443.1	1	5455001	5464453	LOC102218707	alpha-1%2C3-mannosyl-glycoprotein 4-beta-N-acetylglucosaminyltransferase C-like%2C transcript variant X1	NC_036443.1.3149813.SNP	NC_036443.1	1	3149813	10.93,16.89,10.39	trans	LOC102234007	102234007	109	31	53	23	1	additive
586463	NC_036443.1_3149813	111606209	NC_036443.1	1	5574422	5582737	LOC111606209	proprotein convertase subtilisin/kexin type 5-like%2C transcript variant X1	NC_036443.1.3149813.SNP	NC_036443.1	1	3149813	14.61,20.23,11.77	trans	LOC102234007	102234007	109	31	53	23	1	additive
586481	NC_036443.1_3149813	102222450	NC_036443.1	1	7036579	7057515	atp13a2	ATPase 13A2%2C transcript variant X1	NC_036443.1.3149813.SNP	NC_036443.1	1	3149813	12.67,19.22,10.56	trans	LOC102234007	102234007	109	31	53	23	1	additive
586549	NC_036443.1_3149873	111606209	NC_036443.1	1	5574422	5582737	LOC111606209	proprotein convertase subtilisin/kexin type 5-like%2C transcript variant X1	NC_036443.1.3149873.SNP	NC_036443.1	1	3149873	14.04,20.23,11.29	trans	LOC102234007	102234007	109	31	50	23	1	additive
586558	NC_036443.1_3149873	102218707	NC_036443.1	1	5455001	5464453	LOC102218707	alpha-1%2C3-mannosyl-glycoprotein 4-beta-N-acetylglucosaminyltransferase C-like%2C transcript variant X1	NC_036443.1.3149873.SNP	NC_036443.1	1	3149873	11.16,16.89,10.41	trans	LOC102234007	102234007	109	31	50	23	1	additive
586562	NC_036443.1_3149873	111609892	NC_036443.1	1	6681985	6688507	LOC111609892	tumor necrosis factor receptor superfamily member 5-like	NC_036443.1.3149873.SNP	NC_036443.1	1	3149873	20.3,23.62,10.25	trans	LOC102234007	102234007	109	31	50	23	1	additive
586575	NC_036443.1_3149873	102222450	NC_036443.1	1	7036579	7057515	atp13a2	ATPase 13A2%2C transcript variant X1	NC_036443.1.3149873.SNP	NC_036443.1	1	3149873	13.2,19.22,11.2	trans	LOC102234007	102234007	109	31	50	23	1	additive
586609	NC_036443.1_3149938	111606209	NC_036443.1	1	5574422	5582737	LOC111606209	proprotein convertase subtilisin/kexin type 5-like%2C transcript variant X1	NC_036443.1.3149938.SNP	NC_036443.1	1	3149938	13.11,20.23,11.15	trans	LOC102234007	102234007	109	31	47	23	1	additive
586648	NC_036443.1_3149938	102222450	NC_036443.1	1	7036579	7057515	atp13a2	ATPase 13A2%2C transcript variant X1	NC_036443.1.3149938.SNP	NC_036443.1	1	3149938	11.71,19.22,10.22	trans	LOC102234007	102234007	109	31	47	23	1	additive
586677	NC_036443.1_3149938	102218707	NC_036443.1	1	5455001	5464453	LOC102218707	alpha-1%2C3-mannosyl-glycoprotein 4-beta-N-acetylglucosaminyltransferase C-like%2C transcript variant X1	NC_036443.1.3149938.SNP	NC_036443.1	1	3149938	10.35,16.89,10.27	trans	LOC102234007	102234007	109	31	47	23	1	additive
586691	NC_036443.1_3149953	102222450	NC_036443.1	1	7036579	7057515	atp13a2	ATPase 13A2%2C transcript variant X1	NC_036443.1.3149953.SNP	NC_036443.1	1	3149953	12.16,19.22,10.57	trans	LOC102234007	102234007	109	31	49	23	1	additive
586755	NC_036443.1_3149953	102218707	NC_036443.1	1	5455001	5464453	LOC102218707	alpha-1%2C3-mannosyl-glycoprotein 4-beta-N-acetylglucosaminyltransferase C-like%2C transcript variant X1	NC_036443.1.3149953.SNP	NC_036443.1	1	3149953	10.82,16.89,10.39	trans	LOC102234007	102234007	109	31	49	23	1	additive
586767	NC_036443.1_3149953	111606209	NC_036443.1	1	5574422	5582737	LOC111606209	proprotein convertase subtilisin/kexin type 5-like%2C transcript variant X1	NC_036443.1.3149953.SNP	NC_036443.1	1	3149953	13.57,20.23,11.5	trans	LOC102234007	102234007	109	31	49	23	1	additive
586823	NC_036443.1_3149957	111606209	NC_036443.1	1	5574422	5582737	LOC111606209	proprotein convertase subtilisin/kexin type 5-like%2C transcript variant X1	NC_036443.1.3149957.SNP	NC_036443.1	1	3149957	13.11,19.6,10.73	trans	LOC102234007	102234007	109	31	47	22	1	additive
587632	NC_036443.1_31576074	111609249	NC_036443.1	1	30306620	30313321	LOC111609249	uncharacterized LOC111609249%2C transcript variant X1	NC_036443.1.31576074.SNP	NC_036443.1	1	31576074	16.09,35.26,27.97	trans	LOC102224171	102224171	109	25	39	28	1	additive
587635	NC_036443.1_31576074	111609525	NC_036443.1	1	29334797	29337980	LOC111609525	uncharacterized LOC111609525	NC_036443.1.31576074.SNP	NC_036443.1	1	31576074	14.8,33.76,28.47	trans	LOC102224171	102224171	109	25	39	28	1	additive
587641	NC_036443.1_31576074	102225534	NC_036443.1	1	29989507	30000745	LOC102225534	dnaJ homolog subfamily C member 5-like%2C transcript variant X1	NC_036443.1.31576074.SNP	NC_036443.1	1	31576074	22.8,40.01,32.64	trans	LOC102224171	102224171	109	25	39	28	1	additive
587690	NC_036443.1_31576074	102222480	NC_036443.1	1	31926138	31929760	cdk20	cyclin dependent kinase 20%2C transcript variant X1	NC_036443.1.31576074.SNP	NC_036443.1	1	31576074	18.99,29.22,32.73	trans	LOC102224171	102224171	109	25	39	28	1	additive
587693	NC_036443.1_31576074	102235376	NC_036443.1	1	31806159	31812512	LOC102235376	LHFPL tetraspan subfamily member 3 protein-like	NC_036443.1.31576074.SNP	NC_036443.1	1	31576074	23.27,35.8,32.71	trans	LOC102224171	102224171	109	25	39	28	1	additive
587709	NC_036443.1_31576074	102229824	NC_036443.1	1	26679437	26687340	LOC102229824	membrane cofactor protein-like	NC_036443.1.31576074.SNP	NC_036443.1	1	31576074	10,19.52,10.85	trans	LOC102224171	102224171	109	25	39	28	1	additive
587720	NC_036443.1_31576074	111608352	NC_036443.1	1	32165446	32166171	LOC111608352	uncharacterized LOC111608352	NC_036443.1.31576074.SNP	NC_036443.1	1	31576074	11.58,22.98,26.88	trans	LOC102224171	102224171	109	25	39	28	1	additive
587740	NC_036443.1_31576262	111608352	NC_036443.1	1	32165446	32166171	LOC111608352	uncharacterized LOC111608352	NC_036443.1.31576262.SNP	NC_036443.1	1	31576262	15.5,25.03,31.2	trans	LOC102224171	102224171	109	27	41	28	1	additive
587766	NC_036443.1_31576262	111610094	NC_036443.1	1	31914547	31920192	LOC111610094	uncharacterized LOC111610094%2C transcript variant X2	NC_036443.1.31576262.SNP	NC_036443.1	1	31576262	23.92,34.28,28.14	trans	LOC102224171	102224171	109	27	41	28	1	additive
587783	NC_036443.1_31576262	111609525	NC_036443.1	1	29334797	29337980	LOC111609525	uncharacterized LOC111609525	NC_036443.1.31576262.SNP	NC_036443.1	1	31576262	16.31,34.26,25.85	trans	LOC102224171	102224171	109	27	41	28	1	additive
587785	NC_036443.1_31576262	102225534	NC_036443.1	1	29989507	30000745	LOC102225534	dnaJ homolog subfamily C member 5-like%2C transcript variant X1	NC_036443.1.31576262.SNP	NC_036443.1	1	31576262	32.07,42.97,45.97	trans	LOC102224171	102224171	109	27	41	28	1	additive
587792	NC_036443.1_31576262	102222480	NC_036443.1	1	31926138	31929760	cdk20	cyclin dependent kinase 20%2C transcript variant X1	NC_036443.1.31576262.SNP	NC_036443.1	1	31576262	18.54,27.66,31.17	trans	LOC102224171	102224171	109	27	41	28	1	additive
587816	NC_036443.1_31576262	111609249	NC_036443.1	1	30306620	30313321	LOC111609249	uncharacterized LOC111609249%2C transcript variant X1	NC_036443.1.31576262.SNP	NC_036443.1	1	31576262	22.51,36.53,35.48	trans	LOC102224171	102224171	109	27	41	28	1	additive
587857	NC_036443.1_31576737	111610094	NC_036443.1	1	31914547	31920192	LOC111610094	uncharacterized LOC111610094%2C transcript variant X2	NC_036443.1.31576737.SNP	NC_036443.1	1	31576737	24.59,34.71,29.02	trans	none	none	109	28	38	30	1	additive
587866	NC_036443.1_31576737	111609525	NC_036443.1	1	29334797	29337980	LOC111609525	uncharacterized LOC111609525	NC_036443.1.31576737.SNP	NC_036443.1	1	31576737	16.05,36.61,26.41	trans	none	none	109	28	38	30	1	additive
587885	NC_036443.1_31576737	102217907	NC_036443.1	1	29078027	29080273	LOC102217907	tripartite motif-containing protein 16-like	NC_036443.1.31576737.SNP	NC_036443.1	1	31576737	11.25,23.19,17.82	trans	none	none	109	28	38	30	1	additive
587886	NC_036443.1_31576737	102235376	NC_036443.1	1	31806159	31812512	LOC102235376	LHFPL tetraspan subfamily member 3 protein-like	NC_036443.1.31576737.SNP	NC_036443.1	1	31576737	25.31,35.87,31.36	trans	none	none	109	28	38	30	1	additive
587895	NC_036443.1_31576737	102222480	NC_036443.1	1	31926138	31929760	cdk20	cyclin dependent kinase 20%2C transcript variant X1	NC_036443.1.31576737.SNP	NC_036443.1	1	31576737	17.97,29.79,32.38	trans	none	none	109	28	38	30	1	additive
587907	NC_036443.1_31576737	102225534	NC_036443.1	1	29989507	30000745	LOC102225534	dnaJ homolog subfamily C member 5-like%2C transcript variant X1	NC_036443.1.31576737.SNP	NC_036443.1	1	31576737	29.35,43.44,41.31	trans	none	none	109	28	38	30	1	additive
587932	NC_036443.1_31576737	111609249	NC_036443.1	1	30306620	30313321	LOC111609249	uncharacterized LOC111609249%2C transcript variant X1	NC_036443.1.31576737.SNP	NC_036443.1	1	31576737	20.41,36.64,37.31	trans	none	none	109	28	38	30	1	additive
587940	NC_036443.1_31576737	111608352	NC_036443.1	1	32165446	32166171	LOC111608352	uncharacterized LOC111608352	NC_036443.1.31576737.SNP	NC_036443.1	1	31576737	14.36,25.79,32.2	trans	none	none	109	28	38	30	1	additive
588006	NC_036443.1_31581615	102222480	NC_036443.1	1	31926138	31929760	cdk20	cyclin dependent kinase 20%2C transcript variant X1	NC_036443.1.31581615.SNP	NC_036443.1	1	31581615	20.68,28.42,35.63	trans	rad51c	102229246	109	27	45	29	1	additive
588012	NC_036443.1_31581615	111609249	NC_036443.1	1	30306620	30313321	LOC111609249	uncharacterized LOC111609249%2C transcript variant X1	NC_036443.1.31581615.SNP	NC_036443.1	1	31581615	20.71,35.29,37.59	trans	rad51c	102229246	109	27	45	29	1	additive
588046	NC_036443.1_31581615	102217907	NC_036443.1	1	29078027	29080273	LOC102217907	tripartite motif-containing protein 16-like	NC_036443.1.31581615.SNP	NC_036443.1	1	31581615	12.45,22.01,19.33	trans	rad51c	102229246	109	27	45	29	1	additive
588053	NC_036443.1_31581615	111608352	NC_036443.1	1	32165446	32166171	LOC111608352	uncharacterized LOC111608352	NC_036443.1.31581615.SNP	NC_036443.1	1	31581615	15.05,24.54,34.12	trans	rad51c	102229246	109	27	45	29	1	additive
588055	NC_036443.1_31581615	102225534	NC_036443.1	1	29989507	30000745	LOC102225534	dnaJ homolog subfamily C member 5-like%2C transcript variant X1	NC_036443.1.31581615.SNP	NC_036443.1	1	31581615	33.21,41.53,48.2	trans	rad51c	102229246	109	27	45	29	1	additive
588059	NC_036443.1_31581615	102235376	NC_036443.1	1	31806159	31812512	LOC102235376	LHFPL tetraspan subfamily member 3 protein-like	NC_036443.1.31581615.SNP	NC_036443.1	1	31581615	28.31,34.7,34.8	trans	rad51c	102229246	109	27	45	29	1	additive
588082	NC_036443.1_31581615	102231364	NC_036443.1	1	28330499	28344674	itih6	inter-alpha-trypsin inhibitor heavy chain family member 6%2C transcript variant X2	NC_036443.1.31581615.SNP	NC_036443.1	1	31581615	10.52,17.25,10.16	trans	rad51c	102229246	109	27	45	29	1	additive
588085	NC_036443.1_31581615	111609525	NC_036443.1	1	29334797	29337980	LOC111609525	uncharacterized LOC111609525	NC_036443.1.31581615.SNP	NC_036443.1	1	31581615	17.35,34.99,27.48	trans	rad51c	102229246	109	27	45	29	1	additive
588097	NC_036443.1_31581832	111609249	NC_036443.1	1	30306620	30313321	LOC111609249	uncharacterized LOC111609249%2C transcript variant X1	NC_036443.1.31581832.SNP	NC_036443.1	1	31581832	13.38,29.98,28.86	trans	rad51c	102229246	109	22	23	24	1	additive
588122	NC_036443.1_31581832	111610094	NC_036443.1	1	31914547	31920192	LOC111610094	uncharacterized LOC111610094%2C transcript variant X2	NC_036443.1.31581832.SNP	NC_036443.1	1	31581832	17.07,30.76,19.53	trans	rad51c	102229246	109	22	23	24	1	additive
588126	NC_036443.1_31581832	102222480	NC_036443.1	1	31926138	31929760	cdk20	cyclin dependent kinase 20%2C transcript variant X1	NC_036443.1.31581832.SNP	NC_036443.1	1	31581832	12.25,22.93,24.76	trans	rad51c	102229246	109	22	23	24	1	additive
588154	NC_036443.1_31581832	102225534	NC_036443.1	1	29989507	30000745	LOC102225534	dnaJ homolog subfamily C member 5-like%2C transcript variant X1	NC_036443.1.31581832.SNP	NC_036443.1	1	31581832	19.92,35.39,32.2	trans	rad51c	102229246	109	22	23	24	1	additive
588156	NC_036443.1_31581832	111609525	NC_036443.1	1	29334797	29337980	LOC111609525	uncharacterized LOC111609525	NC_036443.1.31581832.SNP	NC_036443.1	1	31581832	13.17,27.8,28.45	trans	rad51c	102229246	109	22	23	24	1	additive
588171	NC_036443.1_31581832	111608352	NC_036443.1	1	32165446	32166171	LOC111608352	uncharacterized LOC111608352	NC_036443.1.31581832.SNP	NC_036443.1	1	31581832	13.55,24.71,26.06	trans	rad51c	102229246	109	22	23	24	1	additive
588204	NC_036443.1_31581835	111609249	NC_036443.1	1	30306620	30313321	LOC111609249	uncharacterized LOC111609249%2C transcript variant X1	NC_036443.1.31581835.SNP	NC_036443.1	1	31581835	13.03,28.58,26.24	trans	rad51c	102229246	109	21	23	23	1	additive
588222	NC_036443.1_31581835	102225534	NC_036443.1	1	29989507	30000745	LOC102225534	dnaJ homolog subfamily C member 5-like%2C transcript variant X1	NC_036443.1.31581835.SNP	NC_036443.1	1	31581835	20.13,34.3,32.27	trans	rad51c	102229246	109	21	23	23	1	additive
588233	NC_036443.1_31581835	102222480	NC_036443.1	1	31926138	31929760	cdk20	cyclin dependent kinase 20%2C transcript variant X1	NC_036443.1.31581835.SNP	NC_036443.1	1	31581835	12.24,21.55,26.16	trans	rad51c	102229246	109	21	23	23	1	additive
588234	NC_036443.1_31581835	111609525	NC_036443.1	1	29334797	29337980	LOC111609525	uncharacterized LOC111609525	NC_036443.1.31581835.SNP	NC_036443.1	1	31581835	12.75,26.37,27.55	trans	rad51c	102229246	109	21	23	23	1	additive
588263	NC_036443.1_31581835	111608352	NC_036443.1	1	32165446	32166171	LOC111608352	uncharacterized LOC111608352	NC_036443.1.31581835.SNP	NC_036443.1	1	31581835	13.16,23.31,25.32	trans	rad51c	102229246	109	21	23	23	1	additive
588524	NC_036443.1_3159549	111606209	NC_036443.1	1	5574422	5582737	LOC111606209	proprotein convertase subtilisin/kexin type 5-like%2C transcript variant X1	NC_036443.1.3159549.SNP	NC_036443.1	1	3159549	14.23,20.48,11.06	trans	LOC102234007	102234007	109	32	48	23	1	additive
588591	NC_036443.1_3159549	102218707	NC_036443.1	1	5455001	5464453	LOC102218707	alpha-1%2C3-mannosyl-glycoprotein 4-beta-N-acetylglucosaminyltransferase C-like%2C transcript variant X1	NC_036443.1.3159549.SNP	NC_036443.1	1	3159549	11.78,16.84,10.34	trans	LOC102234007	102234007	109	32	48	23	1	additive
588595	NC_036443.1_31595522	102222480	NC_036443.1	1	31926138	31929760	cdk20	cyclin dependent kinase 20%2C transcript variant X1	NC_036443.1.31595522.SNP	NC_036443.1	1	31595522	10.98,17.61,16.81	trans	LOC102229501	102229501	109	25	23	16	1	additive
588598	NC_036443.1_31595522	111609249	NC_036443.1	1	30306620	30313321	LOC111609249	uncharacterized LOC111609249%2C transcript variant X1	NC_036443.1.31595522.SNP	NC_036443.1	1	31595522	14.11,22.71,21.05	trans	LOC102229501	102229501	109	25	23	16	1	additive
588644	NC_036443.1_31595522	102225534	NC_036443.1	1	29989507	30000745	LOC102225534	dnaJ homolog subfamily C member 5-like%2C transcript variant X1	NC_036443.1.31595522.SNP	NC_036443.1	1	31595522	14.44,22.21,26	trans	LOC102229501	102229501	109	25	23	16	1	additive
588648	NC_036443.1_31595522	111610094	NC_036443.1	1	31914547	31920192	LOC111610094	uncharacterized LOC111610094%2C transcript variant X2	NC_036443.1.31595522.SNP	NC_036443.1	1	31595522	13.76,20,17.84	trans	LOC102229501	102229501	109	25	23	16	1	additive
588699	NC_036443.1_31598547	102225534	NC_036443.1	1	29989507	30000745	LOC102225534	dnaJ homolog subfamily C member 5-like%2C transcript variant X1	NC_036443.1.31598547.SNP	NC_036443.1	1	31598547	21.95,28.72,35.17	trans	LOC102229501	102229501	109	25	31	20	1	additive
588723	NC_036443.1_31598547	111609525	NC_036443.1	1	29334797	29337980	LOC111609525	uncharacterized LOC111609525	NC_036443.1.31598547.SNP	NC_036443.1	1	31598547	11.03,24.08,17.74	trans	LOC102229501	102229501	109	25	31	20	1	additive
588730	NC_036443.1_31598547	102222480	NC_036443.1	1	31926138	31929760	cdk20	cyclin dependent kinase 20%2C transcript variant X1	NC_036443.1.31598547.SNP	NC_036443.1	1	31598547	15.15,20.23,29.81	trans	LOC102229501	102229501	109	25	31	20	1	additive
588736	NC_036443.1_31598547	111609249	NC_036443.1	1	30306620	30313321	LOC111609249	uncharacterized LOC111609249%2C transcript variant X1	NC_036443.1.31598547.SNP	NC_036443.1	1	31598547	13.4,24.03,26.56	trans	LOC102229501	102229501	109	25	31	20	1	additive
588797	NC_036443.1_31600798	102222480	NC_036443.1	1	31926138	31929760	cdk20	cyclin dependent kinase 20%2C transcript variant X1	NC_036443.1.31600798.SNP	NC_036443.1	1	31600798	12.78,18.06,19.08	trans	tsr2	106699792	109	19	25	16	1	additive
588815	NC_036443.1_31600798	111609525	NC_036443.1	1	29334797	29337980	LOC111609525	uncharacterized LOC111609525	NC_036443.1.31600798.SNP	NC_036443.1	1	31600798	11.42,19.9,18.34	trans	tsr2	106699792	109	19	25	16	1	additive
588836	NC_036443.1_31600798	111610094	NC_036443.1	1	31914547	31920192	LOC111610094	uncharacterized LOC111610094%2C transcript variant X2	NC_036443.1.31600798.SNP	NC_036443.1	1	31600798	14.76,21.1,15.96	trans	tsr2	106699792	109	19	25	16	1	additive
588849	NC_036443.1_31600798	111609249	NC_036443.1	1	30306620	30313321	LOC111609249	uncharacterized LOC111609249%2C transcript variant X1	NC_036443.1.31600798.SNP	NC_036443.1	1	31600798	13.21,21.14,20.26	trans	tsr2	106699792	109	19	25	16	1	additive
588850	NC_036443.1_31600798	102225534	NC_036443.1	1	29989507	30000745	LOC102225534	dnaJ homolog subfamily C member 5-like%2C transcript variant X1	NC_036443.1.31600798.SNP	NC_036443.1	1	31600798	23.26,28.12,26.53	trans	tsr2	106699792	109	19	25	16	1	additive
588869	NC_036443.1_31601068	111609249	NC_036443.1	1	30306620	30313321	LOC111609249	uncharacterized LOC111609249%2C transcript variant X1	NC_036443.1.31601068.SNP	NC_036443.1	1	31601068	22.17,36.64,38.34	trans	tsr2	106699792	109	28	46	30	1	additive
588870	NC_036443.1_31601068	102222480	NC_036443.1	1	31926138	31929760	cdk20	cyclin dependent kinase 20%2C transcript variant X1	NC_036443.1.31601068.SNP	NC_036443.1	1	31601068	21.61,29.79,35.37	trans	tsr2	106699792	109	28	46	30	1	additive
588889	NC_036443.1_31601068	102229824	NC_036443.1	1	26679437	26687340	LOC102229824	membrane cofactor protein-like	NC_036443.1.31601068.SNP	NC_036443.1	1	31601068	10.69,20.96,11.37	trans	tsr2	106699792	109	28	46	30	1	additive
588894	NC_036443.1_31601068	102225534	NC_036443.1	1	29989507	30000745	LOC102225534	dnaJ homolog subfamily C member 5-like%2C transcript variant X1	NC_036443.1.31601068.SNP	NC_036443.1	1	31601068	34.07,43.44,49.16	trans	tsr2	106699792	109	28	46	30	1	additive
588921	NC_036443.1_31601068	111609525	NC_036443.1	1	29334797	29337980	LOC111609525	uncharacterized LOC111609525	NC_036443.1.31601068.SNP	NC_036443.1	1	31601068	17.78,36.61,29.06	trans	tsr2	106699792	109	28	46	30	1	additive
588923	NC_036443.1_31601068	111610094	NC_036443.1	1	31914547	31920192	LOC111610094	uncharacterized LOC111610094%2C transcript variant X2	NC_036443.1.31601068.SNP	NC_036443.1	1	31601068	25.88,34.71,30.86	trans	tsr2	106699792	109	28	46	30	1	additive
588936	NC_036443.1_31601068	111608352	NC_036443.1	1	32165446	32166171	LOC111608352	uncharacterized LOC111608352	NC_036443.1.31601068.SNP	NC_036443.1	1	31601068	16.42,25.79,36.02	trans	tsr2	106699792	109	28	46	30	1	additive
588942	NC_036443.1_31601068	102217907	NC_036443.1	1	29078027	29080273	LOC102217907	tripartite motif-containing protein 16-like	NC_036443.1.31601068.SNP	NC_036443.1	1	31601068	11.13,23.19,16.06	trans	tsr2	106699792	109	28	46	30	1	additive
588968	NC_036443.1_31601070	102235376	NC_036443.1	1	31806159	31812512	LOC102235376	LHFPL tetraspan subfamily member 3 protein-like	NC_036443.1.31601070.SNP	NC_036443.1	1	31601070	29.62,35.87,36.61	trans	tsr2	106699792	109	28	49	30	1	additive
588977	NC_036443.1_31601070	111609249	NC_036443.1	1	30306620	30313321	LOC111609249	uncharacterized LOC111609249%2C transcript variant X1	NC_036443.1.31601070.SNP	NC_036443.1	1	31601070	22.62,36.64,39.57	trans	tsr2	106699792	109	28	49	30	1	additive
588981	NC_036443.1_31601070	111609525	NC_036443.1	1	29334797	29337980	LOC111609525	uncharacterized LOC111609525	NC_036443.1.31601070.SNP	NC_036443.1	1	31601070	18.82,36.61,29.98	trans	tsr2	106699792	109	28	49	30	1	additive
588983	NC_036443.1_31601070	102217907	NC_036443.1	1	29078027	29080273	LOC102217907	tripartite motif-containing protein 16-like	NC_036443.1.31601070.SNP	NC_036443.1	1	31601070	11.56,23.19,17.05	trans	tsr2	106699792	109	28	49	30	1	additive
588990	NC_036443.1_31601070	111610094	NC_036443.1	1	31914547	31920192	LOC111610094	uncharacterized LOC111610094%2C transcript variant X2	NC_036443.1.31601070.SNP	NC_036443.1	1	31601070	26.84,34.71,31.6	trans	tsr2	106699792	109	28	49	30	1	additive
588997	NC_036443.1_31601070	111608352	NC_036443.1	1	32165446	32166171	LOC111608352	uncharacterized LOC111608352	NC_036443.1.31601070.SNP	NC_036443.1	1	31601070	16.97,25.79,37.11	trans	tsr2	106699792	109	28	49	30	1	additive
589010	NC_036443.1_31601070	102229824	NC_036443.1	1	26679437	26687340	LOC102229824	membrane cofactor protein-like	NC_036443.1.31601070.SNP	NC_036443.1	1	31601070	11.36,20.96,11.83	trans	tsr2	106699792	109	28	49	30	1	additive
589019	NC_036443.1_31601070	102231364	NC_036443.1	1	28330499	28344674	itih6	inter-alpha-trypsin inhibitor heavy chain family member 6%2C transcript variant X2	NC_036443.1.31601070.SNP	NC_036443.1	1	31601070	10.18,18.27,10.1	trans	tsr2	106699792	109	28	49	30	1	additive
589025	NC_036443.1_31601070	102225534	NC_036443.1	1	29989507	30000745	LOC102225534	dnaJ homolog subfamily C member 5-like%2C transcript variant X1	NC_036443.1.31601070.SNP	NC_036443.1	1	31601070	35.4,43.44,50.52	trans	tsr2	106699792	109	28	49	30	1	additive
589030	NC_036443.1_31601070	102222480	NC_036443.1	1	31926138	31929760	cdk20	cyclin dependent kinase 20%2C transcript variant X1	NC_036443.1.31601070.SNP	NC_036443.1	1	31601070	22.07,29.79,35.65	trans	tsr2	106699792	109	28	49	30	1	additive
589106	NC_036443.1_3160895	102222450	NC_036443.1	1	7036579	7057515	atp13a2	ATPase 13A2%2C transcript variant X1	NC_036443.1.3160895.SNP	NC_036443.1	1	3160895	10.68,15.99,10.1	trans	LOC102234007	102234007	109	27	34	19	1	additive
589149	NC_036443.1_3160895	111606209	NC_036443.1	1	5574422	5582737	LOC111606209	proprotein convertase subtilisin/kexin type 5-like%2C transcript variant X1	NC_036443.1.3160895.SNP	NC_036443.1	1	3160895	11.92,17.7,10.65	trans	LOC102234007	102234007	109	27	34	19	1	additive
589223	NC_036443.1_3160899	111606209	NC_036443.1	1	5574422	5582737	LOC111606209	proprotein convertase subtilisin/kexin type 5-like%2C transcript variant X1	NC_036443.1.3160899.SNP	NC_036443.1	1	3160899	11.78,17.44,10.98	trans	LOC102234007	102234007	109	30	34	19	1	additive
589399	NC_036443.1_31614301	102225534	NC_036443.1	1	29989507	30000745	LOC102225534	dnaJ homolog subfamily C member 5-like%2C transcript variant X1	NC_036443.1.31614301.SNP	NC_036443.1	1	31614301	24.3,35.51,42.92	trans	LOC102229763	102229763	109	14	38	30	1	additive
589413	NC_036443.1_31614301	111609525	NC_036443.1	1	29334797	29337980	LOC111609525	uncharacterized LOC111609525	NC_036443.1.31614301.SNP	NC_036443.1	1	31614301	13.06,33.37,27.68	trans	LOC102229763	102229763	109	14	38	30	1	additive
589426	NC_036443.1_31614301	111610094	NC_036443.1	1	31914547	31920192	LOC111610094	uncharacterized LOC111610094%2C transcript variant X2	NC_036443.1.31614301.SNP	NC_036443.1	1	31614301	18.14,26.3,28.45	trans	LOC102229763	102229763	109	14	38	30	1	additive
589431	NC_036443.1_31614301	111608352	NC_036443.1	1	32165446	32166171	LOC111608352	uncharacterized LOC111608352	NC_036443.1.31614301.SNP	NC_036443.1	1	31614301	11.57,21.63,35.11	trans	LOC102229763	102229763	109	14	38	30	1	additive
589441	NC_036443.1_31614301	102235376	NC_036443.1	1	31806159	31812512	LOC102235376	LHFPL tetraspan subfamily member 3 protein-like	NC_036443.1.31614301.SNP	NC_036443.1	1	31614301	18.6,25.68,31.56	cis	LOC102235376	102235376	109	14	38	30	1	additive
589442	NC_036443.1_31614301	111609249	NC_036443.1	1	30306620	30313321	LOC111609249	uncharacterized LOC111609249%2C transcript variant X1	NC_036443.1.31614301.SNP	NC_036443.1	1	31614301	14.04,28.72,36.4	trans	LOC102229763	102229763	109	14	38	30	1	additive
589446	NC_036443.1_31614301	102222480	NC_036443.1	1	31926138	31929760	cdk20	cyclin dependent kinase 20%2C transcript variant X1	NC_036443.1.31614301.SNP	NC_036443.1	1	31614301	15.53,25.62,33.46	trans	LOC102229763	102229763	109	14	38	30	1	additive
589467	NC_036443.1_31614762	102229824	NC_036443.1	1	26679437	26687340	LOC102229824	membrane cofactor protein-like	NC_036443.1.31614762.SNP	NC_036443.1	1	31614762	10.7,18.33,13.54	trans	LOC102229763	102229763	109	26	26	25	1	additive
589479	NC_036443.1_31614762	102222480	NC_036443.1	1	31926138	31929760	cdk20	cyclin dependent kinase 20%2C transcript variant X1	NC_036443.1.31614762.SNP	NC_036443.1	1	31614762	12.89,25.13,24.65	trans	LOC102229763	102229763	109	26	26	25	1	additive
589485	NC_036443.1_31614762	111609525	NC_036443.1	1	29334797	29337980	LOC111609525	uncharacterized LOC111609525	NC_036443.1.31614762.SNP	NC_036443.1	1	31614762	15.25,31.25,28.18	trans	LOC102229763	102229763	109	26	26	25	1	additive
589490	NC_036443.1_31614762	102225534	NC_036443.1	1	29989507	30000745	LOC102225534	dnaJ homolog subfamily C member 5-like%2C transcript variant X1	NC_036443.1.31614762.SNP	NC_036443.1	1	31614762	25.55,39.41,34.22	trans	LOC102229763	102229763	109	26	26	25	1	additive
589503	NC_036443.1_31614762	111610094	NC_036443.1	1	31914547	31920192	LOC111610094	uncharacterized LOC111610094%2C transcript variant X2	NC_036443.1.31614762.SNP	NC_036443.1	1	31614762	17.57,29.78,20.52	trans	LOC102229763	102229763	109	26	26	25	1	additive
589510	NC_036443.1_31614762	111609249	NC_036443.1	1	30306620	30313321	LOC111609249	uncharacterized LOC111609249%2C transcript variant X1	NC_036443.1.31614762.SNP	NC_036443.1	1	31614762	14.51,31.48,28.94	trans	LOC102229763	102229763	109	26	26	25	1	additive
589523	NC_036443.1_31614762	111608352	NC_036443.1	1	32165446	32166171	LOC111608352	uncharacterized LOC111608352	NC_036443.1.31614762.SNP	NC_036443.1	1	31614762	11.4,21.59,28.71	trans	LOC102229763	102229763	109	26	26	25	1	additive
589536	NC_036443.1_31614762	102217907	NC_036443.1	1	29078027	29080273	LOC102217907	tripartite motif-containing protein 16-like	NC_036443.1.31614762.SNP	NC_036443.1	1	31614762	10.22,19.23,16.54	trans	LOC102229763	102229763	109	26	26	25	1	additive
589543	NC_036443.1_31614851	111609525	NC_036443.1	1	29334797	29337980	LOC111609525	uncharacterized LOC111609525	NC_036443.1.31614851.SNP	NC_036443.1	1	31614851	13.42,26.91,18.9	trans	LOC102229763	102229763	109	21	28	21	1	additive
589546	NC_036443.1_31614851	111609249	NC_036443.1	1	30306620	30313321	LOC111609249	uncharacterized LOC111609249%2C transcript variant X1	NC_036443.1.31614851.SNP	NC_036443.1	1	31614851	14.8,24.95,28.41	trans	LOC102229763	102229763	109	21	28	21	1	additive
589550	NC_036443.1_31614851	102225534	NC_036443.1	1	29989507	30000745	LOC102225534	dnaJ homolog subfamily C member 5-like%2C transcript variant X1	NC_036443.1.31614851.SNP	NC_036443.1	1	31614851	21.02,29.94,28.18	trans	LOC102229763	102229763	109	21	28	21	1	additive
589569	NC_036443.1_31614851	111608352	NC_036443.1	1	32165446	32166171	LOC111608352	uncharacterized LOC111608352	NC_036443.1.31614851.SNP	NC_036443.1	1	31614851	10.37,18.1,22.7	trans	LOC102229763	102229763	109	21	28	21	1	additive
589582	NC_036443.1_31614851	102217907	NC_036443.1	1	29078027	29080273	LOC102217907	tripartite motif-containing protein 16-like	NC_036443.1.31614851.SNP	NC_036443.1	1	31614851	11.34,19.24,16.34	trans	LOC102229763	102229763	109	21	28	21	1	additive
589587	NC_036443.1_31614851	102222480	NC_036443.1	1	31926138	31929760	cdk20	cyclin dependent kinase 20%2C transcript variant X1	NC_036443.1.31614851.SNP	NC_036443.1	1	31614851	14.52,20.32,27.05	trans	LOC102229763	102229763	109	21	28	21	1	additive
589601	NC_036443.1_31614851	111610094	NC_036443.1	1	31914547	31920192	LOC111610094	uncharacterized LOC111610094%2C transcript variant X2	NC_036443.1.31614851.SNP	NC_036443.1	1	31614851	17.36,24.34,20.75	trans	LOC102229763	102229763	109	21	28	21	1	additive
589610	NC_036443.1_31614853	102225534	NC_036443.1	1	29989507	30000745	LOC102225534	dnaJ homolog subfamily C member 5-like%2C transcript variant X1	NC_036443.1.31614853.SNP	NC_036443.1	1	31614853	21.59,31.08,29.29	trans	LOC102229763	102229763	109	23	28	21	1	additive
589616	NC_036443.1_31614853	111610094	NC_036443.1	1	31914547	31920192	LOC111610094	uncharacterized LOC111610094%2C transcript variant X2	NC_036443.1.31614853.SNP	NC_036443.1	1	31614853	19.04,25.59,21.09	trans	LOC102229763	102229763	109	23	28	21	1	additive
589619	NC_036443.1_31614853	111608352	NC_036443.1	1	32165446	32166171	LOC111608352	uncharacterized LOC111608352	NC_036443.1.31614853.SNP	NC_036443.1	1	31614853	11.55,19.35,22.28	trans	LOC102229763	102229763	109	23	28	21	1	additive
589645	NC_036443.1_31614853	111609249	NC_036443.1	1	30306620	30313321	LOC111609249	uncharacterized LOC111609249%2C transcript variant X1	NC_036443.1.31614853.SNP	NC_036443.1	1	31614853	16.14,26.25,28.48	trans	LOC102229763	102229763	109	23	28	21	1	additive
589661	NC_036443.1_31614853	102217907	NC_036443.1	1	29078027	29080273	LOC102217907	tripartite motif-containing protein 16-like	NC_036443.1.31614853.SNP	NC_036443.1	1	31614853	10.36,18.41,16.37	trans	LOC102229763	102229763	109	23	28	21	1	additive
589669	NC_036443.1_31614853	102222480	NC_036443.1	1	31926138	31929760	cdk20	cyclin dependent kinase 20%2C transcript variant X1	NC_036443.1.31614853.SNP	NC_036443.1	1	31614853	14.56,20.64,26.93	trans	LOC102229763	102229763	109	23	28	21	1	additive
589677	NC_036443.1_31614853	111609525	NC_036443.1	1	29334797	29337980	LOC111609525	uncharacterized LOC111609525	NC_036443.1.31614853.SNP	NC_036443.1	1	31614853	13.74,28.31,18.89	trans	LOC102229763	102229763	109	23	28	21	1	additive
589696	NC_036443.1_31615717	102225534	NC_036443.1	1	29989507	30000745	LOC102225534	dnaJ homolog subfamily C member 5-like%2C transcript variant X1	NC_036443.1.31615717.SNP	NC_036443.1	1	31615717	15.95,21.35,29.7	trans	LOC102229763	102229763	109	10	26	20	1	additive
589702	NC_036443.1_31615717	102222480	NC_036443.1	1	31926138	31929760	cdk20	cyclin dependent kinase 20%2C transcript variant X1	NC_036443.1.31615717.SNP	NC_036443.1	1	31615717	11.17,20.4,19.8	trans	LOC102229763	102229763	109	10	26	20	1	additive
589718	NC_036443.1_31615717	111609249	NC_036443.1	1	30306620	30313321	LOC111609249	uncharacterized LOC111609249%2C transcript variant X1	NC_036443.1.31615717.SNP	NC_036443.1	1	31615717	13.72,25.26,24.76	trans	LOC102229763	102229763	109	10	26	20	1	additive
589772	NC_036443.1_31619541	102235376	NC_036443.1	1	31806159	31812512	LOC102235376	LHFPL tetraspan subfamily member 3 protein-like	NC_036443.1.31619541.SNP	NC_036443.1	1	31619541	28.8,35.17,36.03	cis	LOC102235376	102235376	109	27	48	30	1	additive
589776	NC_036443.1_31619541	111608352	NC_036443.1	1	32165446	32166171	LOC111608352	uncharacterized LOC111608352	NC_036443.1.31619541.SNP	NC_036443.1	1	31619541	15.89,25.62,35.8	trans	LOC102229763	102229763	109	27	48	30	1	additive
589777	NC_036443.1_31619541	102217907	NC_036443.1	1	29078027	29080273	LOC102217907	tripartite motif-containing protein 16-like	NC_036443.1.31619541.SNP	NC_036443.1	1	31619541	11.02,22.59,16.76	trans	LOC102229763	102229763	109	27	48	30	1	additive
589781	NC_036443.1_31619541	111609249	NC_036443.1	1	30306620	30313321	LOC111609249	uncharacterized LOC111609249%2C transcript variant X1	NC_036443.1.31619541.SNP	NC_036443.1	1	31619541	21.77,36.08,38.98	trans	LOC102229763	102229763	109	27	48	30	1	additive
589785	NC_036443.1_31619541	111609525	NC_036443.1	1	29334797	29337980	LOC111609525	uncharacterized LOC111609525	NC_036443.1.31619541.SNP	NC_036443.1	1	31619541	18.28,36.08,29.71	trans	LOC102229763	102229763	109	27	48	30	1	additive
589813	NC_036443.1_31619541	102225534	NC_036443.1	1	29989507	30000745	LOC102225534	dnaJ homolog subfamily C member 5-like%2C transcript variant X1	NC_036443.1.31619541.SNP	NC_036443.1	1	31619541	33.87,42.45,48.49	trans	LOC102229763	102229763	109	27	48	30	1	additive
589833	NC_036443.1_31619541	102229824	NC_036443.1	1	26679437	26687340	LOC102229824	membrane cofactor protein-like	NC_036443.1.31619541.SNP	NC_036443.1	1	31619541	10.65,20.38,10.66	trans	LOC102229763	102229763	109	27	48	30	1	additive
589835	NC_036443.1_31619541	102222480	NC_036443.1	1	31926138	31929760	cdk20	cyclin dependent kinase 20%2C transcript variant X1	NC_036443.1.31619541.SNP	NC_036443.1	1	31619541	23.51,31.52,36.54	trans	LOC102229763	102229763	109	27	48	30	1	additive
589859	NC_036443.1_31619541	111610094	NC_036443.1	1	31914547	31920192	LOC111610094	uncharacterized LOC111610094%2C transcript variant X2	NC_036443.1.31619541.SNP	NC_036443.1	1	31619541	26.3,33.94,31.85	trans	LOC102229763	102229763	109	27	48	30	1	additive
589914	NC_036443.1_31622826	111609249	NC_036443.1	1	30306620	30313321	LOC111609249	uncharacterized LOC111609249%2C transcript variant X1	NC_036443.1.31622826.SNP	NC_036443.1	1	31622826	13.61,23.44,24.28	trans	LOC102229763	102229763	109	16	29	20	1	additive
589924	NC_036443.1_31622826	102225534	NC_036443.1	1	29989507	30000745	LOC102225534	dnaJ homolog subfamily C member 5-like%2C transcript variant X1	NC_036443.1.31622826.SNP	NC_036443.1	1	31622826	23.66,31.37,32.64	trans	LOC102229763	102229763	109	16	29	20	1	additive
589941	NC_036443.1_31622826	111608352	NC_036443.1	1	32165446	32166171	LOC111608352	uncharacterized LOC111608352	NC_036443.1.31622826.SNP	NC_036443.1	1	31622826	11.93,18.49,21.8	trans	LOC102229763	102229763	109	16	29	20	1	additive
589952	NC_036443.1_31622826	111610094	NC_036443.1	1	31914547	31920192	LOC111610094	uncharacterized LOC111610094%2C transcript variant X2	NC_036443.1.31622826.SNP	NC_036443.1	1	31622826	16.85,24.37,20.84	trans	LOC102229763	102229763	109	16	29	20	1	additive
589957	NC_036443.1_31622826	102222480	NC_036443.1	1	31926138	31929760	cdk20	cyclin dependent kinase 20%2C transcript variant X1	NC_036443.1.31622826.SNP	NC_036443.1	1	31622826	10.13,16.34,22.58	trans	LOC102229763	102229763	109	16	29	20	1	additive
589986	NC_036443.1_31624682	102222480	NC_036443.1	1	31926138	31929760	cdk20	cyclin dependent kinase 20%2C transcript variant X1	NC_036443.1.31624682.SNP	NC_036443.1	1	31624682	22.4,29.79,36.08	trans	none	none	109	28	50	30	1	additive
589991	NC_036443.1_31624682	111608352	NC_036443.1	1	32165446	32166171	LOC111608352	uncharacterized LOC111608352	NC_036443.1.31624682.SNP	NC_036443.1	1	31624682	17.04,25.79,35.94	trans	none	none	109	28	50	30	1	additive
590007	NC_036443.1_31624682	102217907	NC_036443.1	1	29078027	29080273	LOC102217907	tripartite motif-containing protein 16-like	NC_036443.1.31624682.SNP	NC_036443.1	1	31624682	11.83,23.19,18.59	trans	none	none	109	28	50	30	1	additive
590009	NC_036443.1_31624682	111609249	NC_036443.1	1	30306620	30313321	LOC111609249	uncharacterized LOC111609249%2C transcript variant X1	NC_036443.1.31624682.SNP	NC_036443.1	1	31624682	22.73,36.64,39.99	trans	none	none	109	28	50	30	1	additive
590022	NC_036443.1_31624682	102235376	NC_036443.1	1	31806159	31812512	LOC102235376	LHFPL tetraspan subfamily member 3 protein-like	NC_036443.1.31624682.SNP	NC_036443.1	1	31624682	30.05,35.87,37.15	cis	LOC102235376	102235376	109	28	50	30	1	additive
590031	NC_036443.1_31624682	102225534	NC_036443.1	1	29989507	30000745	LOC102225534	dnaJ homolog subfamily C member 5-like%2C transcript variant X1	NC_036443.1.31624682.SNP	NC_036443.1	1	31624682	35.7,43.44,49.87	trans	none	none	109	28	50	30	1	additive
590033	NC_036443.1_31624682	111609525	NC_036443.1	1	29334797	29337980	LOC111609525	uncharacterized LOC111609525	NC_036443.1.31624682.SNP	NC_036443.1	1	31624682	20.4,36.61,35.14	trans	none	none	109	28	50	30	1	additive
590036	NC_036443.1_31624682	102231364	NC_036443.1	1	28330499	28344674	itih6	inter-alpha-trypsin inhibitor heavy chain family member 6%2C transcript variant X2	NC_036443.1.31624682.SNP	NC_036443.1	1	31624682	10.5,18.27,11.22	trans	none	none	109	28	50	30	1	additive
590039	NC_036443.1_31624682	102229824	NC_036443.1	1	26679437	26687340	LOC102229824	membrane cofactor protein-like	NC_036443.1.31624682.SNP	NC_036443.1	1	31624682	11.4,20.96,11.97	trans	none	none	109	28	50	30	1	additive
590110	NC_036443.1_31628073	102225534	NC_036443.1	1	29989507	30000745	LOC102225534	dnaJ homolog subfamily C member 5-like%2C transcript variant X1	NC_036443.1.31628073.SNP	NC_036443.1	1	31628073	32.81,38.76,45.65	trans	LOC102230025	102230025	109	27	45	25	1	additive
590114	NC_036443.1_31628073	111609525	NC_036443.1	1	29334797	29337980	LOC111609525	uncharacterized LOC111609525	NC_036443.1.31628073.SNP	NC_036443.1	1	31628073	16.88,31.99,25.85	trans	LOC102230025	102230025	109	27	45	25	1	additive
590136	NC_036443.1_31628073	111608352	NC_036443.1	1	32165446	32166171	LOC111608352	uncharacterized LOC111608352	NC_036443.1.31628073.SNP	NC_036443.1	1	31628073	15.35,22.43,29.93	trans	LOC102230025	102230025	109	27	45	25	1	additive
590152	NC_036443.1_31628073	111609249	NC_036443.1	1	30306620	30313321	LOC111609249	uncharacterized LOC111609249%2C transcript variant X1	NC_036443.1.31628073.SNP	NC_036443.1	1	31628073	20.48,31.87,33.55	trans	LOC102230025	102230025	109	27	45	25	1	additive
590181	NC_036443.1_31628073	102217907	NC_036443.1	1	29078027	29080273	LOC102217907	tripartite motif-containing protein 16-like	NC_036443.1.31628073.SNP	NC_036443.1	1	31628073	10.48,20.13,14.85	trans	LOC102230025	102230025	109	27	45	25	1	additive
590188	NC_036443.1_31628073	102222480	NC_036443.1	1	31926138	31929760	cdk20	cyclin dependent kinase 20%2C transcript variant X1	NC_036443.1.31628073.SNP	NC_036443.1	1	31628073	20.04,25.66,30.26	trans	LOC102230025	102230025	109	27	45	25	1	additive
590240	NC_036443.1_31632253	111608352	NC_036443.1	1	32165446	32166171	LOC111608352	uncharacterized LOC111608352	NC_036443.1.31632253.SNP	NC_036443.1	1	31632253	14.18,22.05,29.54	trans	LOC102230025	102230025	109	15	37	28	1	additive
590241	NC_036443.1_31632253	102222480	NC_036443.1	1	31926138	31929760	cdk20	cyclin dependent kinase 20%2C transcript variant X1	NC_036443.1.31632253.SNP	NC_036443.1	1	31632253	15.86,22.65,28.07	trans	LOC102230025	102230025	109	15	37	28	1	additive
590243	NC_036443.1_31632253	111609249	NC_036443.1	1	30306620	30313321	LOC111609249	uncharacterized LOC111609249%2C transcript variant X1	NC_036443.1.31632253.SNP	NC_036443.1	1	31632253	15.79,23.7,25.01	trans	LOC102230025	102230025	109	15	37	28	1	additive
590281	NC_036443.1_31632253	111609525	NC_036443.1	1	29334797	29337980	LOC111609525	uncharacterized LOC111609525	NC_036443.1.31632253.SNP	NC_036443.1	1	31632253	11.53,27.28,22.21	trans	LOC102230025	102230025	109	15	37	28	1	additive
590296	NC_036443.1_31632253	102225534	NC_036443.1	1	29989507	30000745	LOC102225534	dnaJ homolog subfamily C member 5-like%2C transcript variant X1	NC_036443.1.31632253.SNP	NC_036443.1	1	31632253	21.86,27.41,33.59	trans	LOC102230025	102230025	109	15	37	28	1	additive
590347	NC_036443.1_31633536	102231364	NC_036443.1	1	28330499	28344674	itih6	inter-alpha-trypsin inhibitor heavy chain family member 6%2C transcript variant X2	NC_036443.1.31633536.SNP	NC_036443.1	1	31633536	10.77,18.27,10.45	trans	LOC102230025	102230025	109	28	48	30	1	additive
590358	NC_036443.1_31633536	102229824	NC_036443.1	1	26679437	26687340	LOC102229824	membrane cofactor protein-like	NC_036443.1.31633536.SNP	NC_036443.1	1	31633536	11.08,20.96,10.78	trans	LOC102230025	102230025	109	28	48	30	1	additive
590364	NC_036443.1_31633536	102225534	NC_036443.1	1	29989507	30000745	LOC102225534	dnaJ homolog subfamily C member 5-like%2C transcript variant X1	NC_036443.1.31633536.SNP	NC_036443.1	1	31633536	34.84,43.44,48.61	trans	LOC102230025	102230025	109	28	48	30	1	additive
590365	NC_036443.1_31633536	102222480	NC_036443.1	1	31926138	31929760	cdk20	cyclin dependent kinase 20%2C transcript variant X1	NC_036443.1.31633536.SNP	NC_036443.1	1	31633536	21.68,29.79,34.97	trans	LOC102230025	102230025	109	28	48	30	1	additive
590373	NC_036443.1_31633536	102217907	NC_036443.1	1	29078027	29080273	LOC102217907	tripartite motif-containing protein 16-like	NC_036443.1.31633536.SNP	NC_036443.1	1	31633536	11.38,23.19,17.14	trans	LOC102230025	102230025	109	28	48	30	1	additive
590376	NC_036443.1_31633536	111609525	NC_036443.1	1	29334797	29337980	LOC111609525	uncharacterized LOC111609525	NC_036443.1.31633536.SNP	NC_036443.1	1	31633536	18.23,36.61,29.77	trans	LOC102230025	102230025	109	28	48	30	1	additive
590411	NC_036443.1_31633536	111609249	NC_036443.1	1	30306620	30313321	LOC111609249	uncharacterized LOC111609249%2C transcript variant X1	NC_036443.1.31633536.SNP	NC_036443.1	1	31633536	22.4,36.64,38.99	trans	LOC102230025	102230025	109	28	48	30	1	additive
590433	NC_036443.1_31633536	111608352	NC_036443.1	1	32165446	32166171	LOC111608352	uncharacterized LOC111608352	NC_036443.1.31633536.SNP	NC_036443.1	1	31633536	16.74,25.79,35.18	trans	LOC102230025	102230025	109	28	48	30	1	additive
590445	NC_036443.1_31633766	111609525	NC_036443.1	1	29334797	29337980	LOC111609525	uncharacterized LOC111609525	NC_036443.1.31633766.SNP	NC_036443.1	1	31633766	20.35,34.75,27.03	trans	LOC102230025	102230025	109	27	50	25	1	additive
590453	NC_036443.1_31633766	102225534	NC_036443.1	1	29989507	30000745	LOC102225534	dnaJ homolog subfamily C member 5-like%2C transcript variant X1	NC_036443.1.31633766.SNP	NC_036443.1	1	31633766	34.84,37.83,45.28	trans	LOC102230025	102230025	109	27	50	25	1	additive
590455	NC_036443.1_31633766	102229824	NC_036443.1	1	26679437	26687340	LOC102229824	membrane cofactor protein-like	NC_036443.1.31633766.SNP	NC_036443.1	1	31633766	11.99,19.69,10.08	trans	LOC102230025	102230025	109	27	50	25	1	additive
590464	NC_036443.1_31633766	102235376	NC_036443.1	1	31806159	31812512	LOC102235376	LHFPL tetraspan subfamily member 3 protein-like	NC_036443.1.31633766.SNP	NC_036443.1	1	31633766	29.83,31.32,33.78	cis	LOC102235376	102235376	109	27	50	25	1	additive
590469	NC_036443.1_31633766	111609249	NC_036443.1	1	30306620	30313321	LOC111609249	uncharacterized LOC111609249%2C transcript variant X1	NC_036443.1.31633766.SNP	NC_036443.1	1	31633766	22.7,32.19,35.88	trans	LOC102230025	102230025	109	27	50	25	1	additive
590483	NC_036443.1_31633766	111608352	NC_036443.1	1	32165446	32166171	LOC111608352	uncharacterized LOC111608352	NC_036443.1.31633766.SNP	NC_036443.1	1	31633766	16.4,22.09,31.98	trans	LOC102230025	102230025	109	27	50	25	1	additive
590502	NC_036443.1_31633766	102222480	NC_036443.1	1	31926138	31929760	cdk20	cyclin dependent kinase 20%2C transcript variant X1	NC_036443.1.31633766.SNP	NC_036443.1	1	31633766	21.8,25.63,32.43	trans	LOC102230025	102230025	109	27	50	25	1	additive
590512	NC_036443.1_31633766	102217907	NC_036443.1	1	29078027	29080273	LOC102217907	tripartite motif-containing protein 16-like	NC_036443.1.31633766.SNP	NC_036443.1	1	31633766	12.44,20.95,15.05	trans	LOC102230025	102230025	109	27	50	25	1	additive
590534	NC_036443.1_31633865	102217907	NC_036443.1	1	29078027	29080273	LOC102217907	tripartite motif-containing protein 16-like	NC_036443.1.31633865.SNP	NC_036443.1	1	31633865	11.1,23.19,16.87	trans	LOC102230025	102230025	109	28	47	30	1	additive
590545	NC_036443.1_31633865	102222480	NC_036443.1	1	31926138	31929760	cdk20	cyclin dependent kinase 20%2C transcript variant X1	NC_036443.1.31633865.SNP	NC_036443.1	1	31633865	21.31,29.79,34.71	trans	LOC102230025	102230025	109	28	47	30	1	additive
590558	NC_036443.1_31633865	111609249	NC_036443.1	1	30306620	30313321	LOC111609249	uncharacterized LOC111609249%2C transcript variant X1	NC_036443.1.31633865.SNP	NC_036443.1	1	31633865	22.06,36.64,38.59	trans	LOC102230025	102230025	109	28	47	30	1	additive
590567	NC_036443.1_31633865	102235376	NC_036443.1	1	31806159	31812512	LOC102235376	LHFPL tetraspan subfamily member 3 protein-like	NC_036443.1.31633865.SNP	NC_036443.1	1	31633865	28.82,35.87,36.08	cis	LOC102235376	102235376	109	28	47	30	1	additive
590582	NC_036443.1_31633865	111608352	NC_036443.1	1	32165446	32166171	LOC111608352	uncharacterized LOC111608352	NC_036443.1.31633865.SNP	NC_036443.1	1	31633865	16.26,25.79,34.65	trans	LOC102230025	102230025	109	28	47	30	1	additive
590583	NC_036443.1_31633865	102225534	NC_036443.1	1	29989507	30000745	LOC102225534	dnaJ homolog subfamily C member 5-like%2C transcript variant X1	NC_036443.1.31633865.SNP	NC_036443.1	1	31633865	34.52,43.44,48.93	trans	LOC102230025	102230025	109	28	47	30	1	additive
590609	NC_036443.1_31633865	111609525	NC_036443.1	1	29334797	29337980	LOC111609525	uncharacterized LOC111609525	NC_036443.1.31633865.SNP	NC_036443.1	1	31633865	17.97,36.61,29.22	trans	LOC102230025	102230025	109	28	47	30	1	additive
590612	NC_036443.1_31633865	102229824	NC_036443.1	1	26679437	26687340	LOC102229824	membrane cofactor protein-like	NC_036443.1.31633865.SNP	NC_036443.1	1	31633865	11.23,20.96,11.48	trans	LOC102230025	102230025	109	28	47	30	1	additive
590642	NC_036443.1_31634444	102222480	NC_036443.1	1	31926138	31929760	cdk20	cyclin dependent kinase 20%2C transcript variant X1	NC_036443.1.31634444.SNP	NC_036443.1	1	31634444	20.68,29.79,34.59	trans	LOC102230025	102230025	109	28	45	30	1	additive
590648	NC_036443.1_31634444	111610094	NC_036443.1	1	31914547	31920192	LOC111610094	uncharacterized LOC111610094%2C transcript variant X2	NC_036443.1.31634444.SNP	NC_036443.1	1	31634444	25.99,34.71,30.62	trans	LOC102230025	102230025	109	28	45	30	1	additive
590653	NC_036443.1_31634444	102217907	NC_036443.1	1	29078027	29080273	LOC102217907	tripartite motif-containing protein 16-like	NC_036443.1.31634444.SNP	NC_036443.1	1	31634444	10.8,23.19,16.16	trans	LOC102230025	102230025	109	28	45	30	1	additive
590659	NC_036443.1_31634444	111609249	NC_036443.1	1	30306620	30313321	LOC111609249	uncharacterized LOC111609249%2C transcript variant X1	NC_036443.1.31634444.SNP	NC_036443.1	1	31634444	21.56,36.64,38.59	trans	LOC102230025	102230025	109	28	45	30	1	additive
590670	NC_036443.1_31634444	102229824	NC_036443.1	1	26679437	26687340	LOC102229824	membrane cofactor protein-like	NC_036443.1.31634444.SNP	NC_036443.1	1	31634444	10.56,20.96,11.25	trans	LOC102230025	102230025	109	28	45	30	1	additive
590672	NC_036443.1_31634444	111608352	NC_036443.1	1	32165446	32166171	LOC111608352	uncharacterized LOC111608352	NC_036443.1.31634444.SNP	NC_036443.1	1	31634444	15.58,25.79,33.47	trans	LOC102230025	102230025	109	28	45	30	1	additive
590695	NC_036443.1_31634444	102225534	NC_036443.1	1	29989507	30000745	LOC102225534	dnaJ homolog subfamily C member 5-like%2C transcript variant X1	NC_036443.1.31634444.SNP	NC_036443.1	1	31634444	33.9,43.44,48.59	trans	LOC102230025	102230025	109	28	45	30	1	additive
590702	NC_036443.1_31634444	102235376	NC_036443.1	1	31806159	31812512	LOC102235376	LHFPL tetraspan subfamily member 3 protein-like	NC_036443.1.31634444.SNP	NC_036443.1	1	31634444	28.13,35.87,35.23	cis	LOC102235376	102235376	109	28	45	30	1	additive
590706	NC_036443.1_31634444	111609525	NC_036443.1	1	29334797	29337980	LOC111609525	uncharacterized LOC111609525	NC_036443.1.31634444.SNP	NC_036443.1	1	31634444	17.74,36.61,28.63	trans	LOC102230025	102230025	109	28	45	30	1	additive
590754	NC_036443.1_31636332	102222480	NC_036443.1	1	31926138	31929760	cdk20	cyclin dependent kinase 20%2C transcript variant X1	NC_036443.1.31636332.SNP	NC_036443.1	1	31636332	17.84,29.61,31.69	trans	LOC102230025	102230025	109	27	34	30	1	additive
590809	NC_036443.1_31636332	111609249	NC_036443.1	1	30306620	30313321	LOC111609249	uncharacterized LOC111609249%2C transcript variant X1	NC_036443.1.31636332.SNP	NC_036443.1	1	31636332	18.84,35.82,37.06	trans	LOC102230025	102230025	109	27	34	30	1	additive
590819	NC_036443.1_31636332	111608352	NC_036443.1	1	32165446	32166171	LOC111608352	uncharacterized LOC111608352	NC_036443.1.31636332.SNP	NC_036443.1	1	31636332	12.45,25.56,29.26	trans	LOC102230025	102230025	109	27	34	30	1	additive
590822	NC_036443.1_31636332	102225534	NC_036443.1	1	29989507	30000745	LOC102225534	dnaJ homolog subfamily C member 5-like%2C transcript variant X1	NC_036443.1.31636332.SNP	NC_036443.1	1	31636332	28.08,42.71,43.24	trans	LOC102230025	102230025	109	27	34	30	1	additive
590824	NC_036443.1_31636332	111609525	NC_036443.1	1	29334797	29337980	LOC111609525	uncharacterized LOC111609525	NC_036443.1.31636332.SNP	NC_036443.1	1	31636332	13.71,35.91,23.44	trans	LOC102230025	102230025	109	27	34	30	1	additive
590876	NC_036443.1_31636757	111609249	NC_036443.1	1	30306620	30313321	LOC111609249	uncharacterized LOC111609249%2C transcript variant X1	NC_036443.1.31636757.SNP	NC_036443.1	1	31636757	12.64,28.33,27.98	trans	LOC102230025	102230025	109	18	26	25	1	additive
590885	NC_036443.1_31636757	102225534	NC_036443.1	1	29989507	30000745	LOC102225534	dnaJ homolog subfamily C member 5-like%2C transcript variant X1	NC_036443.1.31636757.SNP	NC_036443.1	1	31636757	19.36,32.82,35.28	trans	LOC102230025	102230025	109	18	26	25	1	additive
590903	NC_036443.1_31636757	102235376	NC_036443.1	1	31806159	31812512	LOC102235376	LHFPL tetraspan subfamily member 3 protein-like	NC_036443.1.31636757.SNP	NC_036443.1	1	31636757	15.25,27.18,29.45	cis	LOC102235376	102235376	109	18	26	25	1	additive
590919	NC_036443.1_31636757	102222480	NC_036443.1	1	31926138	31929760	cdk20	cyclin dependent kinase 20%2C transcript variant X1	NC_036443.1.31636757.SNP	NC_036443.1	1	31636757	12.13,23.5,28.68	trans	LOC102230025	102230025	109	18	26	25	1	additive
591407	NC_036443.1_31674837	102235376	NC_036443.1	1	31806159	31812512	LOC102235376	LHFPL tetraspan subfamily member 3 protein-like	NC_036443.1.31674837.SNP	NC_036443.1	1	31674837	20.14,30.14,26.16	cis	LOC102235376	102235376	109	23	31	27	1	additive
591432	NC_036443.1_31674837	111608352	NC_036443.1	1	32165446	32166171	LOC111608352	uncharacterized LOC111608352	NC_036443.1.31674837.SNP	NC_036443.1	1	31674837	10.5,22.86,29.69	trans	none	none	109	23	31	27	1	additive
591435	NC_036443.1_31674837	102222480	NC_036443.1	1	31926138	31929760	cdk20	cyclin dependent kinase 20%2C transcript variant X1	NC_036443.1.31674837.SNP	NC_036443.1	1	31674837	17.17,25.62,34.08	trans	none	none	109	23	31	27	1	additive
591438	NC_036443.1_31674837	111609249	NC_036443.1	1	30306620	30313321	LOC111609249	uncharacterized LOC111609249%2C transcript variant X1	NC_036443.1.31674837.SNP	NC_036443.1	1	31674837	14.81,30.45,34.03	trans	none	none	109	23	31	27	1	additive
591446	NC_036443.1_31674837	111609525	NC_036443.1	1	29334797	29337980	LOC111609525	uncharacterized LOC111609525	NC_036443.1.31674837.SNP	NC_036443.1	1	31674837	13.12,30.74,22.94	trans	none	none	109	23	31	27	1	additive
591457	NC_036443.1_31674837	102225534	NC_036443.1	1	29989507	30000745	LOC102225534	dnaJ homolog subfamily C member 5-like%2C transcript variant X1	NC_036443.1.31674837.SNP	NC_036443.1	1	31674837	23.36,37.08,34.7	trans	none	none	109	23	31	27	1	additive
591531	NC_036443.1_31676940	102222480	NC_036443.1	1	31926138	31929760	cdk20	cyclin dependent kinase 20%2C transcript variant X1	NC_036443.1.31676940.SNP	NC_036443.1	1	31676940	18.26,28.7,34.5	trans	none	none	109	26	40	30	1	additive
591545	NC_036443.1_31676940	102217907	NC_036443.1	1	29078027	29080273	LOC102217907	tripartite motif-containing protein 16-like	NC_036443.1.31676940.SNP	NC_036443.1	1	31676940	10.28,21.97,19.16	trans	none	none	109	26	40	30	1	additive
591554	NC_036443.1_31676940	102235376	NC_036443.1	1	31806159	31812512	LOC102235376	LHFPL tetraspan subfamily member 3 protein-like	NC_036443.1.31676940.SNP	NC_036443.1	1	31676940	25.02,34.3,31.88	cis	LOC102235376	102235376	109	26	40	30	1	additive
591557	NC_036443.1_31676940	111610094	NC_036443.1	1	31914547	31920192	LOC111610094	uncharacterized LOC111610094%2C transcript variant X2	NC_036443.1.31676940.SNP	NC_036443.1	1	31676940	22.57,33.46,28.54	trans	none	none	109	26	40	30	1	additive
591561	NC_036443.1_31676940	111609249	NC_036443.1	1	30306620	30313321	LOC111609249	uncharacterized LOC111609249%2C transcript variant X1	NC_036443.1.31676940.SNP	NC_036443.1	1	31676940	18.42,35.44,37.16	trans	none	none	109	26	40	30	1	additive
591582	NC_036443.1_31676940	111608352	NC_036443.1	1	32165446	32166171	LOC111608352	uncharacterized LOC111608352	NC_036443.1.31676940.SNP	NC_036443.1	1	31676940	14.69,25.37,31.73	trans	none	none	109	26	40	30	1	additive
591583	NC_036443.1_31676940	111609525	NC_036443.1	1	29334797	29337980	LOC111609525	uncharacterized LOC111609525	NC_036443.1.31676940.SNP	NC_036443.1	1	31676940	19.98,35.33,38.34	trans	none	none	109	26	40	30	1	additive
591594	NC_036443.1_31676940	102225534	NC_036443.1	1	29989507	30000745	LOC102225534	dnaJ homolog subfamily C member 5-like%2C transcript variant X1	NC_036443.1.31676940.SNP	NC_036443.1	1	31676940	32.77,45.27,43.71	trans	none	none	109	26	40	30	1	additive
591601	NC_036443.1_31676942	102222480	NC_036443.1	1	31926138	31929760	cdk20	cyclin dependent kinase 20%2C transcript variant X1	NC_036443.1.31676942.SNP	NC_036443.1	1	31676942	18.41,29.33,34.3	trans	none	none	109	27	39	30	1	additive
591602	NC_036443.1_31676942	111609525	NC_036443.1	1	29334797	29337980	LOC111609525	uncharacterized LOC111609525	NC_036443.1.31676942.SNP	NC_036443.1	1	31676942	20.43,36.09,37.89	trans	none	none	109	27	39	30	1	additive
591625	NC_036443.1_31676942	111609249	NC_036443.1	1	30306620	30313321	LOC111609249	uncharacterized LOC111609249%2C transcript variant X1	NC_036443.1.31676942.SNP	NC_036443.1	1	31676942	18.53,36.26,36.47	trans	none	none	109	27	39	30	1	additive
591626	NC_036443.1_31676942	102217907	NC_036443.1	1	29078027	29080273	LOC102217907	tripartite motif-containing protein 16-like	NC_036443.1.31676942.SNP	NC_036443.1	1	31676942	10.42,22.6,19.03	trans	none	none	109	27	39	30	1	additive
591655	NC_036443.1_31676942	102225534	NC_036443.1	1	29989507	30000745	LOC102225534	dnaJ homolog subfamily C member 5-like%2C transcript variant X1	NC_036443.1.31676942.SNP	NC_036443.1	1	31676942	32.36,45.28,43.45	trans	none	none	109	27	39	30	1	additive
591667	NC_036443.1_31676942	102235376	NC_036443.1	1	31806159	31812512	LOC102235376	LHFPL tetraspan subfamily member 3 protein-like	NC_036443.1.31676942.SNP	NC_036443.1	1	31676942	25.2,35.14,31.3	cis	LOC102235376	102235376	109	27	39	30	1	additive
591674	NC_036443.1_31676942	111608352	NC_036443.1	1	32165446	32166171	LOC111608352	uncharacterized LOC111608352	NC_036443.1.31676942.SNP	NC_036443.1	1	31676942	13.92,25.11,31.16	trans	none	none	109	27	39	30	1	additive
591740	NC_036443.1_31681973	111608352	NC_036443.1	1	32165446	32166171	LOC111608352	uncharacterized LOC111608352	NC_036443.1.31681973.SNP	NC_036443.1	1	31681973	11.98,19.19,14.81	trans	LOC102221630	102221630	109	23	31	33	1	additive
591747	NC_036443.1_31681973	111610094	NC_036443.1	1	31914547	31920192	LOC111610094	uncharacterized LOC111610094%2C transcript variant X2	NC_036443.1.31681973.SNP	NC_036443.1	1	31681973	18.74,24.22,14.55	trans	LOC102221630	102221630	109	23	31	33	1	additive
591766	NC_036443.1_31681973	102222480	NC_036443.1	1	31926138	31929760	cdk20	cyclin dependent kinase 20%2C transcript variant X1	NC_036443.1.31681973.SNP	NC_036443.1	1	31681973	13.05,19.91,13.17	trans	LOC102221630	102221630	109	23	31	33	1	additive
591775	NC_036443.1_31681973	102225534	NC_036443.1	1	29989507	30000745	LOC102225534	dnaJ homolog subfamily C member 5-like%2C transcript variant X1	NC_036443.1.31681973.SNP	NC_036443.1	1	31681973	25.71,25.93,15.81	trans	LOC102221630	102221630	109	23	31	33	1	additive
591778	NC_036443.1_31681973	111609525	NC_036443.1	1	29334797	29337980	LOC111609525	uncharacterized LOC111609525	NC_036443.1.31681973.SNP	NC_036443.1	1	31681973	16.05,21.17,15	trans	LOC102221630	102221630	109	23	31	33	1	additive
591788	NC_036443.1_31681973	102217907	NC_036443.1	1	29078027	29080273	LOC102217907	tripartite motif-containing protein 16-like	NC_036443.1.31681973.SNP	NC_036443.1	1	31681973	10.9,17.92,11.93	trans	LOC102221630	102221630	109	23	31	33	1	additive
591794	NC_036443.1_31681973	111609249	NC_036443.1	1	30306620	30313321	LOC111609249	uncharacterized LOC111609249%2C transcript variant X1	NC_036443.1.31681973.SNP	NC_036443.1	1	31681973	14.67,22.01,14.24	trans	LOC102221630	102221630	109	23	31	33	1	additive
591887	NC_036443.1_31685688	102231364	NC_036443.1	1	28330499	28344674	itih6	inter-alpha-trypsin inhibitor heavy chain family member 6%2C transcript variant X2	NC_036443.1.31685688.SNP	NC_036443.1	1	31685688	10,18.77,11.17	trans	LOC102221630	102221630	109	27	49	29	1	additive
591888	NC_036443.1_31685688	111608352	NC_036443.1	1	32165446	32166171	LOC111608352	uncharacterized LOC111608352	NC_036443.1.31685688.SNP	NC_036443.1	1	31685688	17.44,25.66,34.47	trans	LOC102221630	102221630	109	27	49	29	1	additive
591919	NC_036443.1_31685688	111610094	NC_036443.1	1	31914547	31920192	LOC111610094	uncharacterized LOC111610094%2C transcript variant X2	NC_036443.1.31685688.SNP	NC_036443.1	1	31685688	26.37,35.09,31.84	trans	LOC102221630	102221630	109	27	49	29	1	additive
591920	NC_036443.1_31685688	111609525	NC_036443.1	1	29334797	29337980	LOC111609525	uncharacterized LOC111609525	NC_036443.1.31685688.SNP	NC_036443.1	1	31685688	18.11,35.09,29.76	trans	LOC102221630	102221630	109	27	49	29	1	additive
591925	NC_036443.1_31685688	102225534	NC_036443.1	1	29989507	30000745	LOC102225534	dnaJ homolog subfamily C member 5-like%2C transcript variant X1	NC_036443.1.31685688.SNP	NC_036443.1	1	31685688	35.59,43.76,50.56	trans	LOC102221630	102221630	109	27	49	29	1	additive
591930	NC_036443.1_31685688	102222480	NC_036443.1	1	31926138	31929760	cdk20	cyclin dependent kinase 20%2C transcript variant X1	NC_036443.1.31685688.SNP	NC_036443.1	1	31685688	21.43,28.36,35.42	trans	LOC102221630	102221630	109	27	49	29	1	additive
591934	NC_036443.1_31685688	111609249	NC_036443.1	1	30306620	30313321	LOC111609249	uncharacterized LOC111609249%2C transcript variant X1	NC_036443.1.31685688.SNP	NC_036443.1	1	31685688	23.9,37.4,39.85	trans	LOC102221630	102221630	109	27	49	29	1	additive
591936	NC_036443.1_31685688	102229824	NC_036443.1	1	26679437	26687340	LOC102229824	membrane cofactor protein-like	NC_036443.1.31685688.SNP	NC_036443.1	1	31685688	11.42,20.54,10.52	trans	LOC102221630	102221630	109	27	49	29	1	additive
591942	NC_036443.1_31685688	102217907	NC_036443.1	1	29078027	29080273	LOC102217907	tripartite motif-containing protein 16-like	NC_036443.1.31685688.SNP	NC_036443.1	1	31685688	11.4,22.49,17.79	trans	LOC102221630	102221630	109	27	49	29	1	additive
591992	NC_036443.1_31685760	111609525	NC_036443.1	1	29334797	29337980	LOC111609525	uncharacterized LOC111609525	NC_036443.1.31685760.SNP	NC_036443.1	1	31685760	17.64,29.92,22.4	trans	LOC102221630	102221630	109	28	46	29	1	additive
592026	NC_036443.1_31685760	111608352	NC_036443.1	1	32165446	32166171	LOC111608352	uncharacterized LOC111608352	NC_036443.1.31685760.SNP	NC_036443.1	1	31685760	15.68,23.37,28.67	trans	LOC102221630	102221630	109	28	46	29	1	additive
592051	NC_036443.1_31685760	111609249	NC_036443.1	1	30306620	30313321	LOC111609249	uncharacterized LOC111609249%2C transcript variant X1	NC_036443.1.31685760.SNP	NC_036443.1	1	31685760	21.49,29.05,26.17	trans	LOC102221630	102221630	109	28	46	29	1	additive
592053	NC_036443.1_31685760	102222480	NC_036443.1	1	31926138	31929760	cdk20	cyclin dependent kinase 20%2C transcript variant X1	NC_036443.1.31685760.SNP	NC_036443.1	1	31685760	20.84,26.3,25.72	trans	LOC102221630	102221630	109	28	46	29	1	additive
592059	NC_036443.1_31685760	102217907	NC_036443.1	1	29078027	29080273	LOC102217907	tripartite motif-containing protein 16-like	NC_036443.1.31685760.SNP	NC_036443.1	1	31685760	11.34,19.32,12.16	trans	LOC102221630	102221630	109	28	46	29	1	additive
592066	NC_036443.1_31685760	102225534	NC_036443.1	1	29989507	30000745	LOC102225534	dnaJ homolog subfamily C member 5-like%2C transcript variant X1	NC_036443.1.31685760.SNP	NC_036443.1	1	31685760	33.98,33.04,29.14	trans	LOC102221630	102221630	109	28	46	29	1	additive
592107	NC_036443.1_31686867	102217907	NC_036443.1	1	29078027	29080273	LOC102217907	tripartite motif-containing protein 16-like	NC_036443.1.31686867.SNP	NC_036443.1	1	31686867	10.65,22.85,16.33	trans	LOC102221630	102221630	109	28	43	29	1	additive
592112	NC_036443.1_31686867	102222480	NC_036443.1	1	31926138	31929760	cdk20	cyclin dependent kinase 20%2C transcript variant X1	NC_036443.1.31686867.SNP	NC_036443.1	1	31686867	20.13,29.1,34.79	trans	LOC102221630	102221630	109	28	43	29	1	additive
592126	NC_036443.1_31686867	111609249	NC_036443.1	1	30306620	30313321	LOC111609249	uncharacterized LOC111609249%2C transcript variant X1	NC_036443.1.31686867.SNP	NC_036443.1	1	31686867	20.82,35.81,36.08	trans	LOC102221630	102221630	109	28	43	29	1	additive
592150	NC_036443.1_31686867	111609525	NC_036443.1	1	29334797	29337980	LOC111609525	uncharacterized LOC111609525	NC_036443.1.31686867.SNP	NC_036443.1	1	31686867	16.94,35.95,27.87	trans	LOC102221630	102221630	109	28	43	29	1	additive
592165	NC_036443.1_31686867	102229824	NC_036443.1	1	26679437	26687340	LOC102229824	membrane cofactor protein-like	NC_036443.1.31686867.SNP	NC_036443.1	1	31686867	10.38,20.4,10.25	trans	LOC102221630	102221630	109	28	43	29	1	additive
592196	NC_036443.1_31686867	102225534	NC_036443.1	1	29989507	30000745	LOC102225534	dnaJ homolog subfamily C member 5-like%2C transcript variant X1	NC_036443.1.31686867.SNP	NC_036443.1	1	31686867	32.39,43.55,48.62	trans	LOC102221630	102221630	109	28	43	29	1	additive
592210	NC_036443.1_31686867	111608352	NC_036443.1	1	32165446	32166171	LOC111608352	uncharacterized LOC111608352	NC_036443.1.31686867.SNP	NC_036443.1	1	31686867	15.08,25.16,35.24	trans	LOC102221630	102221630	109	28	43	29	1	additive
592220	NC_036443.1_31686868	111609525	NC_036443.1	1	29334797	29337980	LOC111609525	uncharacterized LOC111609525	NC_036443.1.31686868.SNP	NC_036443.1	1	31686868	16.64,35.95,27.73	trans	LOC102221630	102221630	109	28	43	29	1	additive
592244	NC_036443.1_31686868	102229824	NC_036443.1	1	26679437	26687340	LOC102229824	membrane cofactor protein-like	NC_036443.1.31686868.SNP	NC_036443.1	1	31686868	10.28,20.4,10.3	trans	LOC102221630	102221630	109	28	43	29	1	additive
592253	NC_036443.1_31686868	102217907	NC_036443.1	1	29078027	29080273	LOC102217907	tripartite motif-containing protein 16-like	NC_036443.1.31686868.SNP	NC_036443.1	1	31686868	10.7,22.85,15.71	trans	LOC102221630	102221630	109	28	43	29	1	additive
592264	NC_036443.1_31686868	102225534	NC_036443.1	1	29989507	30000745	LOC102225534	dnaJ homolog subfamily C member 5-like%2C transcript variant X1	NC_036443.1.31686868.SNP	NC_036443.1	1	31686868	32.2,43.55,47.6	trans	LOC102221630	102221630	109	28	43	29	1	additive
592308	NC_036443.1_31686868	111608352	NC_036443.1	1	32165446	32166171	LOC111608352	uncharacterized LOC111608352	NC_036443.1.31686868.SNP	NC_036443.1	1	31686868	15.09,25.16,33.48	trans	LOC102221630	102221630	109	28	43	29	1	additive
592312	NC_036443.1_31686868	111609249	NC_036443.1	1	30306620	30313321	LOC111609249	uncharacterized LOC111609249%2C transcript variant X1	NC_036443.1.31686868.SNP	NC_036443.1	1	31686868	20.86,35.81,35.98	trans	LOC102221630	102221630	109	28	43	29	1	additive
592314	NC_036443.1_31686868	102222480	NC_036443.1	1	31926138	31929760	cdk20	cyclin dependent kinase 20%2C transcript variant X1	NC_036443.1.31686868.SNP	NC_036443.1	1	31686868	20.13,29.1,34.42	trans	LOC102221630	102221630	109	28	43	29	1	additive
592390	NC_036443.1_31690713	102225534	NC_036443.1	1	29989507	30000745	LOC102225534	dnaJ homolog subfamily C member 5-like%2C transcript variant X1	NC_036443.1.31690713.SNP	NC_036443.1	1	31690713	35.83,43.44,50.76	trans	LOC102230815	102230815	109	28	50	30	1	additive
592400	NC_036443.1_31690713	102235376	NC_036443.1	1	31806159	31812512	LOC102235376	LHFPL tetraspan subfamily member 3 protein-like	NC_036443.1.31690713.SNP	NC_036443.1	1	31690713	30.03,35.87,37.13	cis	LOC102235376	102235376	109	28	50	30	1	additive
592413	NC_036443.1_31690713	102222480	NC_036443.1	1	31926138	31929760	cdk20	cyclin dependent kinase 20%2C transcript variant X1	NC_036443.1.31690713.SNP	NC_036443.1	1	31690713	22.4,29.79,36.51	trans	LOC102230815	102230815	109	28	50	30	1	additive
592416	NC_036443.1_31690713	111608352	NC_036443.1	1	32165446	32166171	LOC111608352	uncharacterized LOC111608352	NC_036443.1.31690713.SNP	NC_036443.1	1	31690713	16.9,25.79,37.32	trans	LOC102230815	102230815	109	28	50	30	1	additive
592419	NC_036443.1_31690713	111609249	NC_036443.1	1	30306620	30313321	LOC111609249	uncharacterized LOC111609249%2C transcript variant X1	NC_036443.1.31690713.SNP	NC_036443.1	1	31690713	22.73,36.64,40	trans	LOC102230815	102230815	109	28	50	30	1	additive
592424	NC_036443.1_31690713	102229824	NC_036443.1	1	26679437	26687340	LOC102229824	membrane cofactor protein-like	NC_036443.1.31690713.SNP	NC_036443.1	1	31690713	11.41,20.96,11.11	trans	LOC102230815	102230815	109	28	50	30	1	additive
592425	NC_036443.1_31690713	111609525	NC_036443.1	1	29334797	29337980	LOC111609525	uncharacterized LOC111609525	NC_036443.1.31690713.SNP	NC_036443.1	1	31690713	19.28,36.61,30.41	trans	LOC102230815	102230815	109	28	50	30	1	additive
592465	NC_036443.1_31690713	102217907	NC_036443.1	1	29078027	29080273	LOC102217907	tripartite motif-containing protein 16-like	NC_036443.1.31690713.SNP	NC_036443.1	1	31690713	11.71,23.19,17.97	trans	LOC102230815	102230815	109	28	50	30	1	additive
592466	NC_036443.1_31690713	102231364	NC_036443.1	1	28330499	28344674	itih6	inter-alpha-trypsin inhibitor heavy chain family member 6%2C transcript variant X2	NC_036443.1.31690713.SNP	NC_036443.1	1	31690713	10.34,18.27,10.37	trans	LOC102230815	102230815	109	28	50	30	1	additive
592546	NC_036443.1_31696169	102225534	NC_036443.1	1	29989507	30000745	LOC102225534	dnaJ homolog subfamily C member 5-like%2C transcript variant X1	NC_036443.1.31696169.SNP	NC_036443.1	1	31696169	13.69,19.11,16.32	trans	LOC102230815	102230815	109	18	20	17	1	additive
592571	NC_036443.1_31696169	111609249	NC_036443.1	1	30306620	30313321	LOC111609249	uncharacterized LOC111609249%2C transcript variant X1	NC_036443.1.31696169.SNP	NC_036443.1	1	31696169	10.63,18.6,14.26	trans	LOC102230815	102230815	109	18	20	17	1	additive
592579	NC_036443.1_31696169	102222480	NC_036443.1	1	31926138	31929760	cdk20	cyclin dependent kinase 20%2C transcript variant X1	NC_036443.1.31696169.SNP	NC_036443.1	1	31696169	10.12,14.88,15.1	trans	LOC102230815	102230815	109	18	20	17	1	additive
592647	NC_036443.1_31698322	111609525	NC_036443.1	1	29334797	29337980	LOC111609525	uncharacterized LOC111609525	NC_036443.1.31698322.SNP	NC_036443.1	1	31698322	17.04,33.38,27.66	trans	LOC102230815	102230815	109	27	37	27	1	additive
592654	NC_036443.1_31698322	111609249	NC_036443.1	1	30306620	30313321	LOC111609249	uncharacterized LOC111609249%2C transcript variant X1	NC_036443.1.31698322.SNP	NC_036443.1	1	31698322	18.42,33.54,34.32	trans	LOC102230815	102230815	109	27	37	27	1	additive
592664	NC_036443.1_31698322	111608352	NC_036443.1	1	32165446	32166171	LOC111608352	uncharacterized LOC111608352	NC_036443.1.31698322.SNP	NC_036443.1	1	31698322	13.47,23.46,28.59	trans	LOC102230815	102230815	109	27	37	27	1	additive
592670	NC_036443.1_31698322	102225534	NC_036443.1	1	29989507	30000745	LOC102225534	dnaJ homolog subfamily C member 5-like%2C transcript variant X1	NC_036443.1.31698322.SNP	NC_036443.1	1	31698322	28.74,39.69,39.46	trans	LOC102230815	102230815	109	27	37	27	1	additive
592679	NC_036443.1_31698322	102217907	NC_036443.1	1	29078027	29080273	LOC102217907	tripartite motif-containing protein 16-like	NC_036443.1.31698322.SNP	NC_036443.1	1	31698322	13.26,23.25,22.59	trans	LOC102230815	102230815	109	27	37	27	1	additive
592681	NC_036443.1_31698322	102222480	NC_036443.1	1	31926138	31929760	cdk20	cyclin dependent kinase 20%2C transcript variant X1	NC_036443.1.31698322.SNP	NC_036443.1	1	31698322	16.96,26.99,29.33	trans	LOC102230815	102230815	109	27	37	27	1	additive
592734	NC_036443.1_31698362	111608352	NC_036443.1	1	32165446	32166171	LOC111608352	uncharacterized LOC111608352	NC_036443.1.31698362.SNP	NC_036443.1	1	31698362	13.52,22.65,27.58	trans	LOC102230815	102230815	109	28	36	25	1	additive
592766	NC_036443.1_31698362	102225534	NC_036443.1	1	29989507	30000745	LOC102225534	dnaJ homolog subfamily C member 5-like%2C transcript variant X1	NC_036443.1.31698362.SNP	NC_036443.1	1	31698362	28.51,39.68,39.53	trans	LOC102230815	102230815	109	28	36	25	1	additive
592772	NC_036443.1_31698362	111609249	NC_036443.1	1	30306620	30313321	LOC111609249	uncharacterized LOC111609249%2C transcript variant X1	NC_036443.1.31698362.SNP	NC_036443.1	1	31698362	19.41,32.46,33.38	trans	LOC102230815	102230815	109	28	36	25	1	additive
592788	NC_036443.1_31698362	102222480	NC_036443.1	1	31926138	31929760	cdk20	cyclin dependent kinase 20%2C transcript variant X1	NC_036443.1.31698362.SNP	NC_036443.1	1	31698362	17.53,26.3,28.8	trans	LOC102230815	102230815	109	28	36	25	1	additive
592789	NC_036443.1_31698362	102217907	NC_036443.1	1	29078027	29080273	LOC102217907	tripartite motif-containing protein 16-like	NC_036443.1.31698362.SNP	NC_036443.1	1	31698362	13.76,22.75,22.89	trans	LOC102230815	102230815	109	28	36	25	1	additive
592792	NC_036443.1_31698362	111609525	NC_036443.1	1	29334797	29337980	LOC111609525	uncharacterized LOC111609525	NC_036443.1.31698362.SNP	NC_036443.1	1	31698362	17.79,32.62,25.7	trans	LOC102230815	102230815	109	28	36	25	1	additive
592825	NC_036443.1_31698417	102229824	NC_036443.1	1	26679437	26687340	LOC102229824	membrane cofactor protein-like	NC_036443.1.31698417.SNP	NC_036443.1	1	31698417	10.6,19,10.3	trans	LOC102230815	102230815	109	26	32	24	1	additive
592855	NC_036443.1_31698417	111609249	NC_036443.1	1	30306620	30313321	LOC111609249	uncharacterized LOC111609249%2C transcript variant X1	NC_036443.1.31698417.SNP	NC_036443.1	1	31698417	17.69,30.3,31.31	trans	LOC102230815	102230815	109	26	32	24	1	additive
592859	NC_036443.1_31698417	102217907	NC_036443.1	1	29078027	29080273	LOC102217907	tripartite motif-containing protein 16-like	NC_036443.1.31698417.SNP	NC_036443.1	1	31698417	11.36,22.41,18.13	trans	LOC102230815	102230815	109	26	32	24	1	additive
592874	NC_036443.1_31698417	102225534	NC_036443.1	1	29989507	30000745	LOC102225534	dnaJ homolog subfamily C member 5-like%2C transcript variant X1	NC_036443.1.31698417.SNP	NC_036443.1	1	31698417	25.85,37.64,37.49	trans	LOC102230815	102230815	109	26	32	24	1	additive
592876	NC_036443.1_31698417	111608352	NC_036443.1	1	32165446	32166171	LOC111608352	uncharacterized LOC111608352	NC_036443.1.31698417.SNP	NC_036443.1	1	31698417	12.38,20.93,27.5	trans	LOC102230815	102230815	109	26	32	24	1	additive
592880	NC_036443.1_31698417	102222480	NC_036443.1	1	31926138	31929760	cdk20	cyclin dependent kinase 20%2C transcript variant X1	NC_036443.1.31698417.SNP	NC_036443.1	1	31698417	15.9,24.87,25.17	trans	LOC102230815	102230815	109	26	32	24	1	additive
592892	NC_036443.1_31698417	111609525	NC_036443.1	1	29334797	29337980	LOC111609525	uncharacterized LOC111609525	NC_036443.1.31698417.SNP	NC_036443.1	1	31698417	16.51,30.83,28.05	trans	LOC102230815	102230815	109	26	32	24	1	additive
592955	NC_036443.1_31703698	111609525	NC_036443.1	1	29334797	29337980	LOC111609525	uncharacterized LOC111609525	NC_036443.1.31703698.SNP	NC_036443.1	1	31703698	10.6,25.69,20.1	trans	irak1	102231075	109	19	28	23	1	additive
592956	NC_036443.1_31703698	111609249	NC_036443.1	1	30306620	30313321	LOC111609249	uncharacterized LOC111609249%2C transcript variant X1	NC_036443.1.31703698.SNP	NC_036443.1	1	31703698	14.89,26.96,29.35	trans	irak1	102231075	109	19	28	23	1	additive
592976	NC_036443.1_31703698	102225534	NC_036443.1	1	29989507	30000745	LOC102225534	dnaJ homolog subfamily C member 5-like%2C transcript variant X1	NC_036443.1.31703698.SNP	NC_036443.1	1	31703698	21.3,31.09,32.73	trans	irak1	102231075	109	19	28	23	1	additive
593009	NC_036443.1_31703698	102222480	NC_036443.1	1	31926138	31929760	cdk20	cyclin dependent kinase 20%2C transcript variant X1	NC_036443.1.31703698.SNP	NC_036443.1	1	31703698	12.69,20.39,27.93	trans	irak1	102231075	109	19	28	23	1	additive
593018	NC_036443.1_31703698	111610094	NC_036443.1	1	31914547	31920192	LOC111610094	uncharacterized LOC111610094%2C transcript variant X2	NC_036443.1.31703698.SNP	NC_036443.1	1	31703698	17.12,25.19,23.25	trans	irak1	102231075	109	19	28	23	1	additive
593036	NC_036443.1_31704735	102225534	NC_036443.1	1	29989507	30000745	LOC102225534	dnaJ homolog subfamily C member 5-like%2C transcript variant X1	NC_036443.1.31704735.SNP	NC_036443.1	1	31704735	30.18,38.77,44.22	trans	irak1	102231075	109	29	41	28	1	additive
593052	NC_036443.1_31704735	102235376	NC_036443.1	1	31806159	31812512	LOC102235376	LHFPL tetraspan subfamily member 3 protein-like	NC_036443.1.31704735.SNP	NC_036443.1	1	31704735	25.12,32.03,29.14	cis	LOC102235376	102235376	109	29	41	28	1	additive
593059	NC_036443.1_31704735	111609525	NC_036443.1	1	29334797	29337980	LOC111609525	uncharacterized LOC111609525	NC_036443.1.31704735.SNP	NC_036443.1	1	31704735	16.24,32.45,23.82	trans	irak1	102231075	109	29	41	28	1	additive
593065	NC_036443.1_31704735	111610094	NC_036443.1	1	31914547	31920192	LOC111610094	uncharacterized LOC111610094%2C transcript variant X2	NC_036443.1.31704735.SNP	NC_036443.1	1	31704735	26.15,31.99,27.53	trans	irak1	102231075	109	29	41	28	1	additive
593085	NC_036443.1_31704735	111609249	NC_036443.1	1	30306620	30313321	LOC111609249	uncharacterized LOC111609249%2C transcript variant X1	NC_036443.1.31704735.SNP	NC_036443.1	1	31704735	18.73,32.55,35.34	trans	irak1	102231075	109	29	41	28	1	additive
593088	NC_036443.1_31704735	111608352	NC_036443.1	1	32165446	32166171	LOC111608352	uncharacterized LOC111608352	NC_036443.1.31704735.SNP	NC_036443.1	1	31704735	14.69,23.86,32.46	trans	irak1	102231075	109	29	41	28	1	additive
593097	NC_036443.1_31704735	102222480	NC_036443.1	1	31926138	31929760	cdk20	cyclin dependent kinase 20%2C transcript variant X1	NC_036443.1.31704735.SNP	NC_036443.1	1	31704735	17.98,26.55,30.36	trans	irak1	102231075	109	29	41	28	1	additive
593108	NC_036443.1_31704764	111608352	NC_036443.1	1	32165446	32166171	LOC111608352	uncharacterized LOC111608352	NC_036443.1.31704764.SNP	NC_036443.1	1	31704764	14.73,22.65,30.74	trans	irak1	102231075	109	30	43	27	1	additive
593127	NC_036443.1_31704764	111609249	NC_036443.1	1	30306620	30313321	LOC111609249	uncharacterized LOC111609249%2C transcript variant X1	NC_036443.1.31704764.SNP	NC_036443.1	1	31704764	20.25,32.46,33.29	trans	irak1	102231075	109	30	43	27	1	additive
593128	NC_036443.1_31704764	111609525	NC_036443.1	1	29334797	29337980	LOC111609525	uncharacterized LOC111609525	NC_036443.1.31704764.SNP	NC_036443.1	1	31704764	16.51,32.43,24.85	trans	irak1	102231075	109	30	43	27	1	additive
593143	NC_036443.1_31704764	111610094	NC_036443.1	1	31914547	31920192	LOC111610094	uncharacterized LOC111610094%2C transcript variant X2	NC_036443.1.31704764.SNP	NC_036443.1	1	31704764	25.06,31.21,27.36	trans	irak1	102231075	109	30	43	27	1	additive
593145	NC_036443.1_31704764	102225534	NC_036443.1	1	29989507	30000745	LOC102225534	dnaJ homolog subfamily C member 5-like%2C transcript variant X1	NC_036443.1.31704764.SNP	NC_036443.1	1	31704764	31.27,38.63,41.22	trans	irak1	102231075	109	30	43	27	1	additive
593148	NC_036443.1_31704764	102222480	NC_036443.1	1	31926138	31929760	cdk20	cyclin dependent kinase 20%2C transcript variant X1	NC_036443.1.31704764.SNP	NC_036443.1	1	31704764	18.92,26.32,29.22	trans	irak1	102231075	109	30	43	27	1	additive
593158	NC_036443.1_31704764	102235376	NC_036443.1	1	31806159	31812512	LOC102235376	LHFPL tetraspan subfamily member 3 protein-like	NC_036443.1.31704764.SNP	NC_036443.1	1	31704764	26.58,32.17,30.06	cis	LOC102235376	102235376	109	30	43	27	1	additive
593211	NC_036443.1_31705957	102225534	NC_036443.1	1	29989507	30000745	LOC102225534	dnaJ homolog subfamily C member 5-like%2C transcript variant X1	NC_036443.1.31705957.SNP	NC_036443.1	1	31705957	12.88,12.3,21.07	trans	irak1	102231075	109	12	35	19	1	additive
593214	NC_036443.1_31705957	102235376	NC_036443.1	1	31806159	31812512	LOC102235376	LHFPL tetraspan subfamily member 3 protein-like	NC_036443.1.31705957.SNP	NC_036443.1	1	31705957	13.88,11.98,17.98	cis	LOC102235376	102235376	109	12	35	19	1	additive
593229	NC_036443.1_31705972	102222480	NC_036443.1	1	31926138	31929760	cdk20	cyclin dependent kinase 20%2C transcript variant X1	NC_036443.1.31705972.SNP	NC_036443.1	1	31705972	10.88,12.32,11.93	trans	irak1	102231075	109	14	30	21	1	additive
593230	NC_036443.1_31705972	111609249	NC_036443.1	1	30306620	30313321	LOC111609249	uncharacterized LOC111609249%2C transcript variant X1	NC_036443.1.31705972.SNP	NC_036443.1	1	31705972	13.67,12.16,10.29	trans	irak1	102231075	109	14	30	21	1	additive
593231	NC_036443.1_31705972	102225534	NC_036443.1	1	29989507	30000745	LOC102225534	dnaJ homolog subfamily C member 5-like%2C transcript variant X1	NC_036443.1.31705972.SNP	NC_036443.1	1	31705972	19.47,13.87,12.07	trans	irak1	102231075	109	14	30	21	1	additive
593234	NC_036443.1_31705972	102235376	NC_036443.1	1	31806159	31812512	LOC102235376	LHFPL tetraspan subfamily member 3 protein-like	NC_036443.1.31705972.SNP	NC_036443.1	1	31705972	14.1,12.17,11.64	cis	LOC102235376	102235376	109	14	30	21	1	additive
593235	NC_036443.1_31705972	111610094	NC_036443.1	1	31914547	31920192	LOC111610094	uncharacterized LOC111610094%2C transcript variant X2	NC_036443.1.31705972.SNP	NC_036443.1	1	31705972	16.51,13.25,11.11	trans	irak1	102231075	109	14	30	21	1	additive
593291	NC_036443.1_31709414	102217907	NC_036443.1	1	29078027	29080273	LOC102217907	tripartite motif-containing protein 16-like	NC_036443.1.31709414.SNP	NC_036443.1	1	31709414	11.53,22.01,16.14	trans	irak1	102231075	109	30	51	30	1	additive
593307	NC_036443.1_31709414	102229824	NC_036443.1	1	26679437	26687340	LOC102229824	membrane cofactor protein-like	NC_036443.1.31709414.SNP	NC_036443.1	1	31709414	11.33,21.02,12.32	trans	irak1	102231075	109	30	51	30	1	additive
593315	NC_036443.1_31709414	111609249	NC_036443.1	1	30306620	30313321	LOC111609249	uncharacterized LOC111609249%2C transcript variant X1	NC_036443.1.31709414.SNP	NC_036443.1	1	31709414	22.61,34.98,38.57	trans	irak1	102231075	109	30	51	30	1	additive
593322	NC_036443.1_31709414	111609525	NC_036443.1	1	29334797	29337980	LOC111609525	uncharacterized LOC111609525	NC_036443.1.31709414.SNP	NC_036443.1	1	31709414	18.78,34.93,28.69	trans	irak1	102231075	109	30	51	30	1	additive
593328	NC_036443.1_31709414	111608352	NC_036443.1	1	32165446	32166171	LOC111608352	uncharacterized LOC111608352	NC_036443.1.31709414.SNP	NC_036443.1	1	31709414	16.92,24.54,34.13	trans	irak1	102231075	109	30	51	30	1	additive
593338	NC_036443.1_31709414	102235376	NC_036443.1	1	31806159	31812512	LOC102235376	LHFPL tetraspan subfamily member 3 protein-like	NC_036443.1.31709414.SNP	NC_036443.1	1	31709414	29.59,34.26,35	cis	LOC102235376	102235376	109	30	51	30	1	additive
593348	NC_036443.1_31709414	102225534	NC_036443.1	1	29989507	30000745	LOC102225534	dnaJ homolog subfamily C member 5-like%2C transcript variant X1	NC_036443.1.31709414.SNP	NC_036443.1	1	31709414	35.36,41.53,48.24	trans	irak1	102231075	109	30	51	30	1	additive
593363	NC_036443.1_31709414	102222480	NC_036443.1	1	31926138	31929760	cdk20	cyclin dependent kinase 20%2C transcript variant X1	NC_036443.1.31709414.SNP	NC_036443.1	1	31709414	22.27,28.4,35.37	trans	irak1	102231075	109	30	51	30	1	additive
593517	NC_036443.1_31722685	102217907	NC_036443.1	1	29078027	29080273	LOC102217907	tripartite motif-containing protein 16-like	NC_036443.1.31722685.SNP	NC_036443.1	1	31722685	11.27,23.19,16.88	trans	LOC102231331	102231331	109	28	48	30	1	additive
593528	NC_036443.1_31722685	111610094	NC_036443.1	1	31914547	31920192	LOC111610094	uncharacterized LOC111610094%2C transcript variant X2	NC_036443.1.31722685.SNP	NC_036443.1	1	31722685	26.62,34.71,31.67	cis	LOC111610094	111610094	109	28	48	30	1	additive
593538	NC_036443.1_31722685	111608352	NC_036443.1	1	32165446	32166171	LOC111608352	uncharacterized LOC111608352	NC_036443.1.31722685.SNP	NC_036443.1	1	31722685	16.18,25.79,35.78	trans	LOC102231331	102231331	109	28	48	30	1	additive
593539	NC_036443.1_31722685	111609249	NC_036443.1	1	30306620	30313321	LOC111609249	uncharacterized LOC111609249%2C transcript variant X1	NC_036443.1.31722685.SNP	NC_036443.1	1	31722685	22.16,36.64,39.7	trans	LOC102231331	102231331	109	28	48	30	1	additive
593542	NC_036443.1_31722685	102235376	NC_036443.1	1	31806159	31812512	LOC102235376	LHFPL tetraspan subfamily member 3 protein-like	NC_036443.1.31722685.SNP	NC_036443.1	1	31722685	28.82,35.87,35.98	cis	LOC102235376	102235376	109	28	48	30	1	additive
593546	NC_036443.1_31722685	102229824	NC_036443.1	1	26679437	26687340	LOC102229824	membrane cofactor protein-like	NC_036443.1.31722685.SNP	NC_036443.1	1	31722685	10.9,20.96,10.78	trans	LOC102231331	102231331	109	28	48	30	1	additive
593563	NC_036443.1_31722685	111609525	NC_036443.1	1	29334797	29337980	LOC111609525	uncharacterized LOC111609525	NC_036443.1.31722685.SNP	NC_036443.1	1	31722685	18.34,36.61,29.79	trans	LOC102231331	102231331	109	28	48	30	1	additive
593564	NC_036443.1_31722685	102222480	NC_036443.1	1	31926138	31929760	cdk20	cyclin dependent kinase 20%2C transcript variant X1	NC_036443.1.31722685.SNP	NC_036443.1	1	31722685	22.27,29.79,36.97	trans	LOC102231331	102231331	109	28	48	30	1	additive
593596	NC_036443.1_31722685	102225534	NC_036443.1	1	29989507	30000745	LOC102225534	dnaJ homolog subfamily C member 5-like%2C transcript variant X1	NC_036443.1.31722685.SNP	NC_036443.1	1	31722685	34.56,43.44,48.49	trans	LOC102231331	102231331	109	28	48	30	1	additive
593601	NC_036443.1_31722689	102222480	NC_036443.1	1	31926138	31929760	cdk20	cyclin dependent kinase 20%2C transcript variant X1	NC_036443.1.31722689.SNP	NC_036443.1	1	31722689	21.16,29.79,35.36	trans	LOC102231331	102231331	109	28	45	30	1	additive
593604	NC_036443.1_31722689	102217907	NC_036443.1	1	29078027	29080273	LOC102217907	tripartite motif-containing protein 16-like	NC_036443.1.31722689.SNP	NC_036443.1	1	31722689	12.46,23.19,18.73	trans	LOC102231331	102231331	109	28	45	30	1	additive
593617	NC_036443.1_31722689	102229824	NC_036443.1	1	26679437	26687340	LOC102229824	membrane cofactor protein-like	NC_036443.1.31722689.SNP	NC_036443.1	1	31722689	11.13,20.96,11.05	trans	LOC102231331	102231331	109	28	45	30	1	additive
593626	NC_036443.1_31722689	102225534	NC_036443.1	1	29989507	30000745	LOC102225534	dnaJ homolog subfamily C member 5-like%2C transcript variant X1	NC_036443.1.31722689.SNP	NC_036443.1	1	31722689	33.22,43.44,46.63	trans	LOC102231331	102231331	109	28	45	30	1	additive
593627	NC_036443.1_31722689	111609249	NC_036443.1	1	30306620	30313321	LOC111609249	uncharacterized LOC111609249%2C transcript variant X1	NC_036443.1.31722689.SNP	NC_036443.1	1	31722689	20.92,36.64,38.32	trans	LOC102231331	102231331	109	28	45	30	1	additive
593654	NC_036443.1_31722689	111609525	NC_036443.1	1	29334797	29337980	LOC111609525	uncharacterized LOC111609525	NC_036443.1.31722689.SNP	NC_036443.1	1	31722689	19.98,36.61,35	trans	LOC102231331	102231331	109	28	45	30	1	additive
593675	NC_036443.1_31722689	111608352	NC_036443.1	1	32165446	32166171	LOC111608352	uncharacterized LOC111608352	NC_036443.1.31722689.SNP	NC_036443.1	1	31722689	15.5,25.79,35.32	trans	LOC102231331	102231331	109	28	45	30	1	additive
593695	NC_036443.1_31722691	102222480	NC_036443.1	1	31926138	31929760	cdk20	cyclin dependent kinase 20%2C transcript variant X1	NC_036443.1.31722691.SNP	NC_036443.1	1	31722691	21.47,29.14,35.32	trans	LOC102231331	102231331	109	28	46	29	1	additive
593704	NC_036443.1_31722691	102225534	NC_036443.1	1	29989507	30000745	LOC102225534	dnaJ homolog subfamily C member 5-like%2C transcript variant X1	NC_036443.1.31722691.SNP	NC_036443.1	1	31722691	33.81,42.48,46.41	trans	LOC102231331	102231331	109	28	46	29	1	additive
593711	NC_036443.1_31722691	102229824	NC_036443.1	1	26679437	26687340	LOC102229824	membrane cofactor protein-like	NC_036443.1.31722691.SNP	NC_036443.1	1	31722691	10.57,20.4,10.81	trans	LOC102231331	102231331	109	28	46	29	1	additive
593715	NC_036443.1_31722691	111609525	NC_036443.1	1	29334797	29337980	LOC111609525	uncharacterized LOC111609525	NC_036443.1.31722691.SNP	NC_036443.1	1	31722691	19.06,35.79,33.07	trans	LOC102231331	102231331	109	28	46	29	1	additive
593744	NC_036443.1_31722691	102217907	NC_036443.1	1	29078027	29080273	LOC102217907	tripartite motif-containing protein 16-like	NC_036443.1.31722691.SNP	NC_036443.1	1	31722691	11.31,22.62,17.18	trans	LOC102231331	102231331	109	28	46	29	1	additive
593760	NC_036443.1_31722691	111608352	NC_036443.1	1	32165446	32166171	LOC111608352	uncharacterized LOC111608352	NC_036443.1.31722691.SNP	NC_036443.1	1	31722691	15.72,25.19,35.21	trans	LOC102231331	102231331	109	28	46	29	1	additive
593773	NC_036443.1_31722691	111609249	NC_036443.1	1	30306620	30313321	LOC111609249	uncharacterized LOC111609249%2C transcript variant X1	NC_036443.1.31722691.SNP	NC_036443.1	1	31722691	21.34,35.81,37.93	trans	LOC102231331	102231331	109	28	46	29	1	additive
593785	NC_036443.1_31722694	102225534	NC_036443.1	1	29989507	30000745	LOC102225534	dnaJ homolog subfamily C member 5-like%2C transcript variant X1	NC_036443.1.31722694.SNP	NC_036443.1	1	31722694	33.22,42.48,45.69	trans	LOC102231331	102231331	109	28	45	29	1	additive
593788	NC_036443.1_31722694	102217907	NC_036443.1	1	29078027	29080273	LOC102217907	tripartite motif-containing protein 16-like	NC_036443.1.31722694.SNP	NC_036443.1	1	31722694	12.46,22.62,18.28	trans	LOC102231331	102231331	109	28	45	29	1	additive
593810	NC_036443.1_31722694	111609525	NC_036443.1	1	29334797	29337980	LOC111609525	uncharacterized LOC111609525	NC_036443.1.31722694.SNP	NC_036443.1	1	31722694	19.98,35.79,34.27	trans	LOC102231331	102231331	109	28	45	29	1	additive
593823	NC_036443.1_31722694	111609249	NC_036443.1	1	30306620	30313321	LOC111609249	uncharacterized LOC111609249%2C transcript variant X1	NC_036443.1.31722694.SNP	NC_036443.1	1	31722694	20.92,35.81,37.51	trans	LOC102231331	102231331	109	28	45	29	1	additive
593844	NC_036443.1_31722694	102229824	NC_036443.1	1	26679437	26687340	LOC102229824	membrane cofactor protein-like	NC_036443.1.31722694.SNP	NC_036443.1	1	31722694	11.13,20.4,10.68	trans	LOC102231331	102231331	109	28	45	29	1	additive
593848	NC_036443.1_31722694	102222480	NC_036443.1	1	31926138	31929760	cdk20	cyclin dependent kinase 20%2C transcript variant X1	NC_036443.1.31722694.SNP	NC_036443.1	1	31722694	21.16,29.14,34.75	trans	LOC102231331	102231331	109	28	45	29	1	additive
593861	NC_036443.1_31722694	111608352	NC_036443.1	1	32165446	32166171	LOC111608352	uncharacterized LOC111608352	NC_036443.1.31722694.SNP	NC_036443.1	1	31722694	15.5,25.19,34.64	trans	LOC102231331	102231331	109	28	45	29	1	additive
593926	NC_036443.1_31726276	111609249	NC_036443.1	1	30306620	30313321	LOC111609249	uncharacterized LOC111609249%2C transcript variant X1	NC_036443.1.31726276.SNP	NC_036443.1	1	31726276	22.75,36.64,39.9	trans	LOC102231331	102231331	109	28	50	30	1	additive
593955	NC_036443.1_31726276	111608352	NC_036443.1	1	32165446	32166171	LOC111608352	uncharacterized LOC111608352	NC_036443.1.31726276.SNP	NC_036443.1	1	31726276	16.98,25.79,35.8	trans	LOC102231331	102231331	109	28	50	30	1	additive
593958	NC_036443.1_31726276	102225534	NC_036443.1	1	29989507	30000745	LOC102225534	dnaJ homolog subfamily C member 5-like%2C transcript variant X1	NC_036443.1.31726276.SNP	NC_036443.1	1	31726276	35.68,43.44,49.85	trans	LOC102231331	102231331	109	28	50	30	1	additive
593968	NC_036443.1_31726276	111609525	NC_036443.1	1	29334797	29337980	LOC111609525	uncharacterized LOC111609525	NC_036443.1.31726276.SNP	NC_036443.1	1	31726276	18.91,36.61,30.51	trans	LOC102231331	102231331	109	28	50	30	1	additive
593970	NC_036443.1_31726276	102229824	NC_036443.1	1	26679437	26687340	LOC102229824	membrane cofactor protein-like	NC_036443.1.31726276.SNP	NC_036443.1	1	31726276	11.36,20.96,11.12	trans	LOC102231331	102231331	109	28	50	30	1	additive
593996	NC_036443.1_31726276	102217907	NC_036443.1	1	29078027	29080273	LOC102217907	tripartite motif-containing protein 16-like	NC_036443.1.31726276.SNP	NC_036443.1	1	31726276	11.73,23.19,17.36	trans	LOC102231331	102231331	109	28	50	30	1	additive
593998	NC_036443.1_31726276	102231364	NC_036443.1	1	28330499	28344674	itih6	inter-alpha-trypsin inhibitor heavy chain family member 6%2C transcript variant X2	NC_036443.1.31726276.SNP	NC_036443.1	1	31726276	11.25,18.27,10.41	trans	LOC102231331	102231331	109	28	50	30	1	additive
594011	NC_036443.1_31726276	102222480	NC_036443.1	1	31926138	31929760	cdk20	cyclin dependent kinase 20%2C transcript variant X1	NC_036443.1.31726276.SNP	NC_036443.1	1	31726276	22.42,29.79,36.05	cis	cdk20	102222480	109	28	50	30	1	additive
594119	NC_036443.1_31731582	111608352	NC_036443.1	1	32165446	32166171	LOC111608352	uncharacterized LOC111608352	NC_036443.1.31731582.SNP	NC_036443.1	1	31731582	17.17,25.16,35.52	trans	LOC111608652	111608652	109	28	51	29	1	additive
594138	NC_036443.1_31731582	102225534	NC_036443.1	1	29989507	30000745	LOC102225534	dnaJ homolog subfamily C member 5-like%2C transcript variant X1	NC_036443.1.31731582.SNP	NC_036443.1	1	31731582	36.2,43.55,51.95	trans	LOC111608652	111608652	109	28	51	29	1	additive
594140	NC_036443.1_31731582	102229824	NC_036443.1	1	26679437	26687340	LOC102229824	membrane cofactor protein-like	NC_036443.1.31731582.SNP	NC_036443.1	1	31731582	11.49,20.4,10.92	trans	LOC111608652	111608652	109	28	51	29	1	additive
594148	NC_036443.1_31731582	102222480	NC_036443.1	1	31926138	31929760	cdk20	cyclin dependent kinase 20%2C transcript variant X1	NC_036443.1.31731582.SNP	NC_036443.1	1	31731582	22.79,29.1,35.9	cis	cdk20	102222480	109	28	51	29	1	additive
594154	NC_036443.1_31731582	102231364	NC_036443.1	1	28330499	28344674	itih6	inter-alpha-trypsin inhibitor heavy chain family member 6%2C transcript variant X2	NC_036443.1.31731582.SNP	NC_036443.1	1	31731582	10.58,19.32,11.66	trans	LOC111608652	111608652	109	28	51	29	1	additive
594175	NC_036443.1_31731582	111609249	NC_036443.1	1	30306620	30313321	LOC111609249	uncharacterized LOC111609249%2C transcript variant X1	NC_036443.1.31731582.SNP	NC_036443.1	1	31731582	23.13,35.81,39.68	trans	LOC111608652	111608652	109	28	51	29	1	additive
594176	NC_036443.1_31731582	102235376	NC_036443.1	1	31806159	31812512	LOC102235376	LHFPL tetraspan subfamily member 3 protein-like	NC_036443.1.31731582.SNP	NC_036443.1	1	31731582	30.28,38.31,42.86	cis	LOC102235376	102235376	109	28	51	29	1	additive
594186	NC_036443.1_31731582	102217907	NC_036443.1	1	29078027	29080273	LOC102217907	tripartite motif-containing protein 16-like	NC_036443.1.31731582.SNP	NC_036443.1	1	31731582	11.95,22.85,17.54	trans	LOC111608652	111608652	109	28	51	29	1	additive
594196	NC_036443.1_31731582	111609525	NC_036443.1	1	29334797	29337980	LOC111609525	uncharacterized LOC111609525	NC_036443.1.31731582.SNP	NC_036443.1	1	31731582	19.26,35.95,30.02	trans	LOC111608652	111608652	109	28	51	29	1	additive
594217	NC_036443.1_31731585	111609525	NC_036443.1	1	29334797	29337980	LOC111609525	uncharacterized LOC111609525	NC_036443.1.31731585.SNP	NC_036443.1	1	31731585	19.26,35.95,30.02	trans	LOC111608652	111608652	109	28	51	29	1	additive
594248	NC_036443.1_31731585	111608352	NC_036443.1	1	32165446	32166171	LOC111608352	uncharacterized LOC111608352	NC_036443.1.31731585.SNP	NC_036443.1	1	31731585	17.17,25.16,35.52	trans	LOC111608652	111608652	109	28	51	29	1	additive
594255	NC_036443.1_31731585	102225534	NC_036443.1	1	29989507	30000745	LOC102225534	dnaJ homolog subfamily C member 5-like%2C transcript variant X1	NC_036443.1.31731585.SNP	NC_036443.1	1	31731585	36.2,43.55,51.95	trans	LOC111608652	111608652	109	28	51	29	1	additive
594257	NC_036443.1_31731585	102235376	NC_036443.1	1	31806159	31812512	LOC102235376	LHFPL tetraspan subfamily member 3 protein-like	NC_036443.1.31731585.SNP	NC_036443.1	1	31731585	30.28,38.31,42.86	cis	LOC102235376	102235376	109	28	51	29	1	additive
594277	NC_036443.1_31731585	102231364	NC_036443.1	1	28330499	28344674	itih6	inter-alpha-trypsin inhibitor heavy chain family member 6%2C transcript variant X2	NC_036443.1.31731585.SNP	NC_036443.1	1	31731585	10.58,19.32,11.66	trans	LOC111608652	111608652	109	28	51	29	1	additive
594284	NC_036443.1_31731585	102229824	NC_036443.1	1	26679437	26687340	LOC102229824	membrane cofactor protein-like	NC_036443.1.31731585.SNP	NC_036443.1	1	31731585	11.49,20.4,10.92	trans	LOC111608652	111608652	109	28	51	29	1	additive
594285	NC_036443.1_31731585	102222480	NC_036443.1	1	31926138	31929760	cdk20	cyclin dependent kinase 20%2C transcript variant X1	NC_036443.1.31731585.SNP	NC_036443.1	1	31731585	22.79,29.1,35.9	cis	cdk20	102222480	109	28	51	29	1	additive
594287	NC_036443.1_31731585	102217907	NC_036443.1	1	29078027	29080273	LOC102217907	tripartite motif-containing protein 16-like	NC_036443.1.31731585.SNP	NC_036443.1	1	31731585	11.95,22.85,17.54	trans	LOC111608652	111608652	109	28	51	29	1	additive
594294	NC_036443.1_31731585	111609249	NC_036443.1	1	30306620	30313321	LOC111609249	uncharacterized LOC111609249%2C transcript variant X1	NC_036443.1.31731585.SNP	NC_036443.1	1	31731585	23.13,35.81,39.68	trans	LOC111608652	111608652	109	28	51	29	1	additive
594335	NC_036443.1_31731608	102222480	NC_036443.1	1	31926138	31929760	cdk20	cyclin dependent kinase 20%2C transcript variant X1	NC_036443.1.31731608.SNP	NC_036443.1	1	31731608	21.57,29.1,34.36	cis	cdk20	102222480	109	28	47	29	1	additive
594341	NC_036443.1_31731608	102225534	NC_036443.1	1	29989507	30000745	LOC102225534	dnaJ homolog subfamily C member 5-like%2C transcript variant X1	NC_036443.1.31731608.SNP	NC_036443.1	1	31731608	34.54,43.55,50.75	trans	LOC111608652	111608652	109	28	47	29	1	additive
594356	NC_036443.1_31731608	102229824	NC_036443.1	1	26679437	26687340	LOC102229824	membrane cofactor protein-like	NC_036443.1.31731608.SNP	NC_036443.1	1	31731608	11.98,20.4,10.26	trans	LOC111608652	111608652	109	28	47	29	1	additive
594364	NC_036443.1_31731608	111609249	NC_036443.1	1	30306620	30313321	LOC111609249	uncharacterized LOC111609249%2C transcript variant X1	NC_036443.1.31731608.SNP	NC_036443.1	1	31731608	21.63,35.81,37.72	trans	LOC111608652	111608652	109	28	47	29	1	additive
594366	NC_036443.1_31731608	102217907	NC_036443.1	1	29078027	29080273	LOC102217907	tripartite motif-containing protein 16-like	NC_036443.1.31731608.SNP	NC_036443.1	1	31731608	12.36,22.85,17.78	trans	LOC111608652	111608652	109	28	47	29	1	additive
594368	NC_036443.1_31731608	111608352	NC_036443.1	1	32165446	32166171	LOC111608352	uncharacterized LOC111608352	NC_036443.1.31731608.SNP	NC_036443.1	1	31731608	16.13,25.16,33.63	trans	LOC111608652	111608652	109	28	47	29	1	additive
594401	NC_036443.1_31731608	111609525	NC_036443.1	1	29334797	29337980	LOC111609525	uncharacterized LOC111609525	NC_036443.1.31731608.SNP	NC_036443.1	1	31731608	19.12,35.95,30.18	trans	LOC111608652	111608652	109	28	47	29	1	additive
594452	NC_036443.1_31731611	102217907	NC_036443.1	1	29078027	29080273	LOC102217907	tripartite motif-containing protein 16-like	NC_036443.1.31731611.SNP	NC_036443.1	1	31731611	12.6,20.51,16.14	trans	LOC111608652	111608652	109	28	48	25	1	additive
594457	NC_036443.1_31731611	111609249	NC_036443.1	1	30306620	30313321	LOC111609249	uncharacterized LOC111609249%2C transcript variant X1	NC_036443.1.31731611.SNP	NC_036443.1	1	31731611	21.93,32.55,35.2	trans	LOC111608652	111608652	109	28	48	25	1	additive
594463	NC_036443.1_31731611	111608352	NC_036443.1	1	32165446	32166171	LOC111608352	uncharacterized LOC111608352	NC_036443.1.31731611.SNP	NC_036443.1	1	31731611	16.47,22.68,30.92	trans	LOC111608652	111608652	109	28	48	25	1	additive
594468	NC_036443.1_31731611	102225534	NC_036443.1	1	29989507	30000745	LOC102225534	dnaJ homolog subfamily C member 5-like%2C transcript variant X1	NC_036443.1.31731611.SNP	NC_036443.1	1	31731611	35.12,40.01,48.32	trans	LOC111608652	111608652	109	28	48	25	1	additive
594489	NC_036443.1_31731611	111609525	NC_036443.1	1	29334797	29337980	LOC111609525	uncharacterized LOC111609525	NC_036443.1.31731611.SNP	NC_036443.1	1	31731611	19.48,32.64,27.54	trans	LOC111608652	111608652	109	28	48	25	1	additive
594501	NC_036443.1_31731611	102222480	NC_036443.1	1	31926138	31929760	cdk20	cyclin dependent kinase 20%2C transcript variant X1	NC_036443.1.31731611.SNP	NC_036443.1	1	31731611	21.74,26.25,31.51	cis	cdk20	102222480	109	28	48	25	1	additive
594544	NC_036443.1_31731614	111609249	NC_036443.1	1	30306620	30313321	LOC111609249	uncharacterized LOC111609249%2C transcript variant X1	NC_036443.1.31731614.SNP	NC_036443.1	1	31731614	21.93,34.98,37.51	trans	LOC111608652	111608652	109	28	48	28	1	additive
594569	NC_036443.1_31731614	111608352	NC_036443.1	1	32165446	32166171	LOC111608352	uncharacterized LOC111608352	NC_036443.1.31731614.SNP	NC_036443.1	1	31731614	16.47,24.55,33.15	trans	LOC111608652	111608652	109	28	48	28	1	additive
594574	NC_036443.1_31731614	102229824	NC_036443.1	1	26679437	26687340	LOC102229824	membrane cofactor protein-like	NC_036443.1.31731614.SNP	NC_036443.1	1	31731614	12.19,19.85,10.09	trans	LOC111608652	111608652	109	28	48	28	1	additive
594584	NC_036443.1_31731614	102231364	NC_036443.1	1	28330499	28344674	itih6	inter-alpha-trypsin inhibitor heavy chain family member 6%2C transcript variant X2	NC_036443.1.31731614.SNP	NC_036443.1	1	31731614	10.14,18.8,11.2	trans	LOC111608652	111608652	109	28	48	28	1	additive
594587	NC_036443.1_31731614	102217907	NC_036443.1	1	29078027	29080273	LOC102217907	tripartite motif-containing protein 16-like	NC_036443.1.31731614.SNP	NC_036443.1	1	31731614	12.6,22.25,17.57	trans	LOC111608652	111608652	109	28	48	28	1	additive
594598	NC_036443.1_31731614	111609525	NC_036443.1	1	29334797	29337980	LOC111609525	uncharacterized LOC111609525	NC_036443.1.31731614.SNP	NC_036443.1	1	31731614	19.48,35.11,29.56	trans	LOC111608652	111608652	109	28	48	28	1	additive
594626	NC_036443.1_31731614	102225534	NC_036443.1	1	29989507	30000745	LOC102225534	dnaJ homolog subfamily C member 5-like%2C transcript variant X1	NC_036443.1.31731614.SNP	NC_036443.1	1	31731614	35.12,42.76,50.86	trans	LOC111608652	111608652	109	28	48	28	1	additive
594640	NC_036443.1_31731614	102222480	NC_036443.1	1	31926138	31929760	cdk20	cyclin dependent kinase 20%2C transcript variant X1	NC_036443.1.31731614.SNP	NC_036443.1	1	31731614	21.74,28.38,33.87	cis	cdk20	102222480	109	28	48	28	1	additive
594682	NC_036443.1_31735736	102222480	NC_036443.1	1	31926138	31929760	cdk20	cyclin dependent kinase 20%2C transcript variant X1	NC_036443.1.31735736.SNP	NC_036443.1	1	31735736	22.79,29.1,35.9	cis	cdk20	102222480	109	28	51	29	1	additive
594704	NC_036443.1_31735736	102217907	NC_036443.1	1	29078027	29080273	LOC102217907	tripartite motif-containing protein 16-like	NC_036443.1.31735736.SNP	NC_036443.1	1	31735736	11.95,22.85,17.54	trans	LOC111608652	111608652	109	28	51	29	1	additive
594718	NC_036443.1_31735736	111608352	NC_036443.1	1	32165446	32166171	LOC111608352	uncharacterized LOC111608352	NC_036443.1.31735736.SNP	NC_036443.1	1	31735736	17.17,25.16,35.52	trans	LOC111608652	111608652	109	28	51	29	1	additive
594735	NC_036443.1_31735736	102231364	NC_036443.1	1	28330499	28344674	itih6	inter-alpha-trypsin inhibitor heavy chain family member 6%2C transcript variant X2	NC_036443.1.31735736.SNP	NC_036443.1	1	31735736	10.58,19.32,11.66	trans	LOC111608652	111608652	109	28	51	29	1	additive
594737	NC_036443.1_31735736	102225534	NC_036443.1	1	29989507	30000745	LOC102225534	dnaJ homolog subfamily C member 5-like%2C transcript variant X1	NC_036443.1.31735736.SNP	NC_036443.1	1	31735736	36.2,43.55,51.95	trans	LOC111608652	111608652	109	28	51	29	1	additive
594738	NC_036443.1_31735736	111609525	NC_036443.1	1	29334797	29337980	LOC111609525	uncharacterized LOC111609525	NC_036443.1.31735736.SNP	NC_036443.1	1	31735736	19.26,35.95,30.02	trans	LOC111608652	111608652	109	28	51	29	1	additive
594762	NC_036443.1_31735736	102235376	NC_036443.1	1	31806159	31812512	LOC102235376	LHFPL tetraspan subfamily member 3 protein-like	NC_036443.1.31735736.SNP	NC_036443.1	1	31735736	30.28,38.31,42.86	cis	LOC102235376	102235376	109	28	51	29	1	additive
594763	NC_036443.1_31735736	102229824	NC_036443.1	1	26679437	26687340	LOC102229824	membrane cofactor protein-like	NC_036443.1.31735736.SNP	NC_036443.1	1	31735736	11.49,20.4,10.92	trans	LOC111608652	111608652	109	28	51	29	1	additive
594770	NC_036443.1_31735736	111609249	NC_036443.1	1	30306620	30313321	LOC111609249	uncharacterized LOC111609249%2C transcript variant X1	NC_036443.1.31735736.SNP	NC_036443.1	1	31735736	23.13,35.81,39.68	trans	LOC111608652	111608652	109	28	51	29	1	additive
594778	NC_036443.1_31736121	102222480	NC_036443.1	1	31926138	31929760	cdk20	cyclin dependent kinase 20%2C transcript variant X1	NC_036443.1.31736121.SNP	NC_036443.1	1	31736121	20.7,29.1,33.53	cis	cdk20	102222480	109	28	45	29	1	additive
594780	NC_036443.1_31736121	102229824	NC_036443.1	1	26679437	26687340	LOC102229824	membrane cofactor protein-like	NC_036443.1.31736121.SNP	NC_036443.1	1	31736121	10.34,20.4,10.88	trans	LOC111608652	111608652	109	28	45	29	1	additive
594798	NC_036443.1_31736121	111609525	NC_036443.1	1	29334797	29337980	LOC111609525	uncharacterized LOC111609525	NC_036443.1.31736121.SNP	NC_036443.1	1	31736121	17.7,35.95,27.84	trans	LOC111608652	111608652	109	28	45	29	1	additive
594824	NC_036443.1_31736121	102225534	NC_036443.1	1	29989507	30000745	LOC102225534	dnaJ homolog subfamily C member 5-like%2C transcript variant X1	NC_036443.1.31736121.SNP	NC_036443.1	1	31736121	33.83,43.55,50.75	trans	LOC111608652	111608652	109	28	45	29	1	additive
594826	NC_036443.1_31736121	111608352	NC_036443.1	1	32165446	32166171	LOC111608352	uncharacterized LOC111608352	NC_036443.1.31736121.SNP	NC_036443.1	1	31736121	15.29,25.16,33.91	trans	LOC111608652	111608652	109	28	45	29	1	additive
594833	NC_036443.1_31736121	111610094	NC_036443.1	1	31914547	31920192	LOC111610094	uncharacterized LOC111610094%2C transcript variant X2	NC_036443.1.31736121.SNP	NC_036443.1	1	31736121	25.25,35.03,30.8	cis	LOC111610094	111610094	109	28	45	29	1	additive
594883	NC_036443.1_31736121	102217907	NC_036443.1	1	29078027	29080273	LOC102217907	tripartite motif-containing protein 16-like	NC_036443.1.31736121.SNP	NC_036443.1	1	31736121	10.99,22.85,16.15	trans	LOC111608652	111608652	109	28	45	29	1	additive
594885	NC_036443.1_31736121	111609249	NC_036443.1	1	30306620	30313321	LOC111609249	uncharacterized LOC111609249%2C transcript variant X1	NC_036443.1.31736121.SNP	NC_036443.1	1	31736121	20.94,35.81,37.32	trans	LOC111608652	111608652	109	28	45	29	1	additive
594996	NC_036443.1_31743230	102222480	NC_036443.1	1	31926138	31929760	cdk20	cyclin dependent kinase 20%2C transcript variant X1	NC_036443.1.31743230.SNP	NC_036443.1	1	31743230	22.79,29.1,35.9	cis	cdk20	102222480	109	28	51	29	1	additive
594999	NC_036443.1_31743230	111608352	NC_036443.1	1	32165446	32166171	LOC111608352	uncharacterized LOC111608352	NC_036443.1.31743230.SNP	NC_036443.1	1	31743230	17.17,25.16,35.52	trans	fgd1	102231593	109	28	51	29	1	additive
595008	NC_036443.1_31743230	102231364	NC_036443.1	1	28330499	28344674	itih6	inter-alpha-trypsin inhibitor heavy chain family member 6%2C transcript variant X2	NC_036443.1.31743230.SNP	NC_036443.1	1	31743230	10.58,19.32,11.66	trans	fgd1	102231593	109	28	51	29	1	additive
595032	NC_036443.1_31743230	102235376	NC_036443.1	1	31806159	31812512	LOC102235376	LHFPL tetraspan subfamily member 3 protein-like	NC_036443.1.31743230.SNP	NC_036443.1	1	31743230	30.28,38.31,42.86	cis	LOC102235376	102235376	109	28	51	29	1	additive
595035	NC_036443.1_31743230	102229824	NC_036443.1	1	26679437	26687340	LOC102229824	membrane cofactor protein-like	NC_036443.1.31743230.SNP	NC_036443.1	1	31743230	11.49,20.4,10.92	trans	fgd1	102231593	109	28	51	29	1	additive
595054	NC_036443.1_31743230	111609249	NC_036443.1	1	30306620	30313321	LOC111609249	uncharacterized LOC111609249%2C transcript variant X1	NC_036443.1.31743230.SNP	NC_036443.1	1	31743230	23.13,35.81,39.68	trans	fgd1	102231593	109	28	51	29	1	additive
595058	NC_036443.1_31743230	111609525	NC_036443.1	1	29334797	29337980	LOC111609525	uncharacterized LOC111609525	NC_036443.1.31743230.SNP	NC_036443.1	1	31743230	19.26,35.95,30.02	trans	fgd1	102231593	109	28	51	29	1	additive
595059	NC_036443.1_31743230	102225534	NC_036443.1	1	29989507	30000745	LOC102225534	dnaJ homolog subfamily C member 5-like%2C transcript variant X1	NC_036443.1.31743230.SNP	NC_036443.1	1	31743230	36.2,43.55,51.95	trans	fgd1	102231593	109	28	51	29	1	additive
595072	NC_036443.1_31743230	102217907	NC_036443.1	1	29078027	29080273	LOC102217907	tripartite motif-containing protein 16-like	NC_036443.1.31743230.SNP	NC_036443.1	1	31743230	11.95,22.85,17.54	trans	fgd1	102231593	109	28	51	29	1	additive
595098	NC_036443.1_31743232	111608352	NC_036443.1	1	32165446	32166171	LOC111608352	uncharacterized LOC111608352	NC_036443.1.31743232.SNP	NC_036443.1	1	31743232	17.17,25.16,35.52	trans	fgd1	102231593	109	28	51	29	1	additive
595103	NC_036443.1_31743232	102217907	NC_036443.1	1	29078027	29080273	LOC102217907	tripartite motif-containing protein 16-like	NC_036443.1.31743232.SNP	NC_036443.1	1	31743232	11.95,22.85,17.54	trans	fgd1	102231593	109	28	51	29	1	additive
595114	NC_036443.1_31743232	102229824	NC_036443.1	1	26679437	26687340	LOC102229824	membrane cofactor protein-like	NC_036443.1.31743232.SNP	NC_036443.1	1	31743232	11.49,20.4,10.92	trans	fgd1	102231593	109	28	51	29	1	additive
595123	NC_036443.1_31743232	111609249	NC_036443.1	1	30306620	30313321	LOC111609249	uncharacterized LOC111609249%2C transcript variant X1	NC_036443.1.31743232.SNP	NC_036443.1	1	31743232	23.13,35.81,39.68	trans	fgd1	102231593	109	28	51	29	1	additive
595131	NC_036443.1_31743232	102231364	NC_036443.1	1	28330499	28344674	itih6	inter-alpha-trypsin inhibitor heavy chain family member 6%2C transcript variant X2	NC_036443.1.31743232.SNP	NC_036443.1	1	31743232	10.58,19.32,11.66	trans	fgd1	102231593	109	28	51	29	1	additive
595139	NC_036443.1_31743232	111609525	NC_036443.1	1	29334797	29337980	LOC111609525	uncharacterized LOC111609525	NC_036443.1.31743232.SNP	NC_036443.1	1	31743232	19.26,35.95,30.02	trans	fgd1	102231593	109	28	51	29	1	additive
595163	NC_036443.1_31743232	102235376	NC_036443.1	1	31806159	31812512	LOC102235376	LHFPL tetraspan subfamily member 3 protein-like	NC_036443.1.31743232.SNP	NC_036443.1	1	31743232	30.28,38.31,42.86	cis	LOC102235376	102235376	109	28	51	29	1	additive
595173	NC_036443.1_31743232	102222480	NC_036443.1	1	31926138	31929760	cdk20	cyclin dependent kinase 20%2C transcript variant X1	NC_036443.1.31743232.SNP	NC_036443.1	1	31743232	22.79,29.1,35.9	cis	cdk20	102222480	109	28	51	29	1	additive
595195	NC_036443.1_31743232	102225534	NC_036443.1	1	29989507	30000745	LOC102225534	dnaJ homolog subfamily C member 5-like%2C transcript variant X1	NC_036443.1.31743232.SNP	NC_036443.1	1	31743232	36.2,43.55,51.95	trans	fgd1	102231593	109	28	51	29	1	additive
595209	NC_036443.1_31743260	102222480	NC_036443.1	1	31926138	31929760	cdk20	cyclin dependent kinase 20%2C transcript variant X1	NC_036443.1.31743260.SNP	NC_036443.1	1	31743260	22.79,29.1,35.9	cis	cdk20	102222480	109	28	51	29	1	additive
595225	NC_036443.1_31743260	102235376	NC_036443.1	1	31806159	31812512	LOC102235376	LHFPL tetraspan subfamily member 3 protein-like	NC_036443.1.31743260.SNP	NC_036443.1	1	31743260	30.28,38.31,42.86	cis	LOC102235376	102235376	109	28	51	29	1	additive
595230	NC_036443.1_31743260	102217907	NC_036443.1	1	29078027	29080273	LOC102217907	tripartite motif-containing protein 16-like	NC_036443.1.31743260.SNP	NC_036443.1	1	31743260	11.95,22.85,17.54	trans	fgd1	102231593	109	28	51	29	1	additive
595247	NC_036443.1_31743260	102231364	NC_036443.1	1	28330499	28344674	itih6	inter-alpha-trypsin inhibitor heavy chain family member 6%2C transcript variant X2	NC_036443.1.31743260.SNP	NC_036443.1	1	31743260	10.58,19.32,11.66	trans	fgd1	102231593	109	28	51	29	1	additive
595269	NC_036443.1_31743260	111609525	NC_036443.1	1	29334797	29337980	LOC111609525	uncharacterized LOC111609525	NC_036443.1.31743260.SNP	NC_036443.1	1	31743260	19.26,35.95,30.02	trans	fgd1	102231593	109	28	51	29	1	additive
595287	NC_036443.1_31743260	111609249	NC_036443.1	1	30306620	30313321	LOC111609249	uncharacterized LOC111609249%2C transcript variant X1	NC_036443.1.31743260.SNP	NC_036443.1	1	31743260	23.13,35.81,39.68	trans	fgd1	102231593	109	28	51	29	1	additive
595296	NC_036443.1_31743260	102229824	NC_036443.1	1	26679437	26687340	LOC102229824	membrane cofactor protein-like	NC_036443.1.31743260.SNP	NC_036443.1	1	31743260	11.49,20.4,10.92	trans	fgd1	102231593	109	28	51	29	1	additive
595298	NC_036443.1_31743260	102225534	NC_036443.1	1	29989507	30000745	LOC102225534	dnaJ homolog subfamily C member 5-like%2C transcript variant X1	NC_036443.1.31743260.SNP	NC_036443.1	1	31743260	36.2,43.55,51.95	trans	fgd1	102231593	109	28	51	29	1	additive
595307	NC_036443.1_31743260	111608352	NC_036443.1	1	32165446	32166171	LOC111608352	uncharacterized LOC111608352	NC_036443.1.31743260.SNP	NC_036443.1	1	31743260	17.17,25.16,35.52	trans	fgd1	102231593	109	28	51	29	1	additive
595391	NC_036443.1_31747730	111610094	NC_036443.1	1	31914547	31920192	LOC111610094	uncharacterized LOC111610094%2C transcript variant X2	NC_036443.1.31747730.SNP	NC_036443.1	1	31747730	24.01,31,29.28	cis	LOC111610094	111610094	109	22	38	27	1	additive
595414	NC_036443.1_31747730	102222480	NC_036443.1	1	31926138	31929760	cdk20	cyclin dependent kinase 20%2C transcript variant X1	NC_036443.1.31747730.SNP	NC_036443.1	1	31747730	16.58,24.13,33.44	cis	cdk20	102222480	109	22	38	27	1	additive
595457	NC_036443.1_31747730	111608352	NC_036443.1	1	32165446	32166171	LOC111608352	uncharacterized LOC111608352	NC_036443.1.31747730.SNP	NC_036443.1	1	31747730	14.26,23.27,30.52	trans	fgd1	102231593	109	22	38	27	1	additive
595463	NC_036443.1_31747730	111609525	NC_036443.1	1	29334797	29337980	LOC111609525	uncharacterized LOC111609525	NC_036443.1.31747730.SNP	NC_036443.1	1	31747730	16.59,33.6,26.19	trans	fgd1	102231593	109	22	38	27	1	additive
595467	NC_036443.1_31747730	111609249	NC_036443.1	1	30306620	30313321	LOC111609249	uncharacterized LOC111609249%2C transcript variant X1	NC_036443.1.31747730.SNP	NC_036443.1	1	31747730	19.15,34.09,34.18	trans	fgd1	102231593	109	22	38	27	1	additive
595476	NC_036443.1_31747730	102217907	NC_036443.1	1	29078027	29080273	LOC102217907	tripartite motif-containing protein 16-like	NC_036443.1.31747730.SNP	NC_036443.1	1	31747730	10.61,22.91,13.95	trans	fgd1	102231593	109	22	38	27	1	additive
595481	NC_036443.1_31747730	102225534	NC_036443.1	1	29989507	30000745	LOC102225534	dnaJ homolog subfamily C member 5-like%2C transcript variant X1	NC_036443.1.31747730.SNP	NC_036443.1	1	31747730	28.05,38.63,44.89	trans	fgd1	102231593	109	22	38	27	1	additive
595507	NC_036443.1_31748403	102235376	NC_036443.1	1	31806159	31812512	LOC102235376	LHFPL tetraspan subfamily member 3 protein-like	NC_036443.1.31748403.SNP	NC_036443.1	1	31748403	17.51,25.22,25.43	cis	LOC102235376	102235376	109	18	29	25	1	additive
595509	NC_036443.1_31748403	102222480	NC_036443.1	1	31926138	31929760	cdk20	cyclin dependent kinase 20%2C transcript variant X1	NC_036443.1.31748403.SNP	NC_036443.1	1	31748403	11.4,20.9,27.3	cis	cdk20	102222480	109	18	29	25	1	additive
595510	NC_036443.1_31748403	111609525	NC_036443.1	1	29334797	29337980	LOC111609525	uncharacterized LOC111609525	NC_036443.1.31748403.SNP	NC_036443.1	1	31748403	11.05,26.38,25.38	trans	fgd1	102231593	109	18	29	25	1	additive
595532	NC_036443.1_31748403	102225534	NC_036443.1	1	29989507	30000745	LOC102225534	dnaJ homolog subfamily C member 5-like%2C transcript variant X1	NC_036443.1.31748403.SNP	NC_036443.1	1	31748403	23.81,34.77,35.92	trans	fgd1	102231593	109	18	29	25	1	additive
595542	NC_036443.1_31748403	111609249	NC_036443.1	1	30306620	30313321	LOC111609249	uncharacterized LOC111609249%2C transcript variant X1	NC_036443.1.31748403.SNP	NC_036443.1	1	31748403	12.45,26.39,28.82	trans	fgd1	102231593	109	18	29	25	1	additive
595593	NC_036443.1_31748691	102225534	NC_036443.1	1	29989507	30000745	LOC102225534	dnaJ homolog subfamily C member 5-like%2C transcript variant X1	NC_036443.1.31748691.SNP	NC_036443.1	1	31748691	34.63,41.53,46.49	trans	fgd1	102231593	109	28	48	28	1	additive
595596	NC_036443.1_31748691	102235376	NC_036443.1	1	31806159	31812512	LOC102235376	LHFPL tetraspan subfamily member 3 protein-like	NC_036443.1.31748691.SNP	NC_036443.1	1	31748691	28.96,34.34,34.79	cis	LOC102235376	102235376	109	28	48	28	1	additive
595598	NC_036443.1_31748691	111609249	NC_036443.1	1	30306620	30313321	LOC111609249	uncharacterized LOC111609249%2C transcript variant X1	NC_036443.1.31748691.SNP	NC_036443.1	1	31748691	22.24,34.97,39.15	trans	fgd1	102231593	109	28	48	28	1	additive
595610	NC_036443.1_31748691	102229824	NC_036443.1	1	26679437	26687340	LOC102229824	membrane cofactor protein-like	NC_036443.1.31748691.SNP	NC_036443.1	1	31748691	10.95,19.85,10.02	trans	fgd1	102231593	109	28	48	28	1	additive
595611	NC_036443.1_31748691	102222480	NC_036443.1	1	31926138	31929760	cdk20	cyclin dependent kinase 20%2C transcript variant X1	NC_036443.1.31748691.SNP	NC_036443.1	1	31748691	21.77,28.39,33.63	cis	cdk20	102222480	109	28	48	28	1	additive
595622	NC_036443.1_31748691	111608352	NC_036443.1	1	32165446	32166171	LOC111608352	uncharacterized LOC111608352	NC_036443.1.31748691.SNP	NC_036443.1	1	31748691	16.51,24.54,33.33	trans	fgd1	102231593	109	28	48	28	1	additive
595631	NC_036443.1_31748691	111609525	NC_036443.1	1	29334797	29337980	LOC111609525	uncharacterized LOC111609525	NC_036443.1.31748691.SNP	NC_036443.1	1	31748691	20.14,35.13,31.08	trans	fgd1	102231593	109	28	48	28	1	additive
595639	NC_036443.1_31748691	102217907	NC_036443.1	1	29078027	29080273	LOC102217907	tripartite motif-containing protein 16-like	NC_036443.1.31748691.SNP	NC_036443.1	1	31748691	11.77,22.04,15.96	trans	fgd1	102231593	109	28	48	28	1	additive
595691	NC_036443.1_31749726	102225534	NC_036443.1	1	29989507	30000745	LOC102225534	dnaJ homolog subfamily C member 5-like%2C transcript variant X1	NC_036443.1.31749726.SNP	NC_036443.1	1	31749726	15.28,25.2,29.7	trans	fgd1	102231593	109	13	22	21	1	additive
595694	NC_036443.1_31749726	102235376	NC_036443.1	1	31806159	31812512	LOC102235376	LHFPL tetraspan subfamily member 3 protein-like	NC_036443.1.31749726.SNP	NC_036443.1	1	31749726	13.71,22.21,26.37	cis	LOC102235376	102235376	109	13	22	21	1	additive
595721	NC_036443.1_31749726	102222480	NC_036443.1	1	31926138	31929760	cdk20	cyclin dependent kinase 20%2C transcript variant X1	NC_036443.1.31749726.SNP	NC_036443.1	1	31749726	10.1,19.16,24.8	cis	cdk20	102222480	109	13	22	21	1	additive
595870	NC_036443.1_31762248	102222480	NC_036443.1	1	31926138	31929760	cdk20	cyclin dependent kinase 20%2C transcript variant X1	NC_036443.1.31762248.SNP	NC_036443.1	1	31762248	21.94,29.79,36.02	cis	cdk20	102222480	109	28	48	30	1	additive
595883	NC_036443.1_31762248	111609249	NC_036443.1	1	30306620	30313321	LOC111609249	uncharacterized LOC111609249%2C transcript variant X1	NC_036443.1.31762248.SNP	NC_036443.1	1	31762248	22.23,36.64,38.99	trans	fgd1	102231593	109	28	48	30	1	additive
595921	NC_036443.1_31762248	102217907	NC_036443.1	1	29078027	29080273	LOC102217907	tripartite motif-containing protein 16-like	NC_036443.1.31762248.SNP	NC_036443.1	1	31762248	11.74,23.19,17.3	trans	fgd1	102231593	109	28	48	30	1	additive
595923	NC_036443.1_31762248	111608352	NC_036443.1	1	32165446	32166171	LOC111608352	uncharacterized LOC111608352	NC_036443.1.31762248.SNP	NC_036443.1	1	31762248	16.22,25.79,36.94	trans	fgd1	102231593	109	28	48	30	1	additive
595937	NC_036443.1_31762248	102229824	NC_036443.1	1	26679437	26687340	LOC102229824	membrane cofactor protein-like	NC_036443.1.31762248.SNP	NC_036443.1	1	31762248	10.9,20.96,10.79	trans	fgd1	102231593	109	28	48	30	1	additive
595940	NC_036443.1_31762248	111609525	NC_036443.1	1	29334797	29337980	LOC111609525	uncharacterized LOC111609525	NC_036443.1.31762248.SNP	NC_036443.1	1	31762248	18.35,36.61,29.68	trans	fgd1	102231593	109	28	48	30	1	additive
595943	NC_036443.1_31762248	102225534	NC_036443.1	1	29989507	30000745	LOC102225534	dnaJ homolog subfamily C member 5-like%2C transcript variant X1	NC_036443.1.31762248.SNP	NC_036443.1	1	31762248	34.83,43.44,48.78	trans	fgd1	102231593	109	28	48	30	1	additive
595964	NC_036443.1_31763555	111609249	NC_036443.1	1	30306620	30313321	LOC111609249	uncharacterized LOC111609249%2C transcript variant X1	NC_036443.1.31763555.SNP	NC_036443.1	1	31763555	22.73,36.64,40.08	trans	none	none	109	28	50	30	1	additive
595971	NC_036443.1_31763555	102222480	NC_036443.1	1	31926138	31929760	cdk20	cyclin dependent kinase 20%2C transcript variant X1	NC_036443.1.31763555.SNP	NC_036443.1	1	31763555	22.39,29.79,36.18	cis	cdk20	102222480	109	28	50	30	1	additive
595983	NC_036443.1_31763555	102229824	NC_036443.1	1	26679437	26687340	LOC102229824	membrane cofactor protein-like	NC_036443.1.31763555.SNP	NC_036443.1	1	31763555	11.28,20.96,11.18	trans	none	none	109	28	50	30	1	additive
595986	NC_036443.1_31763555	102225534	NC_036443.1	1	29989507	30000745	LOC102225534	dnaJ homolog subfamily C member 5-like%2C transcript variant X1	NC_036443.1.31763555.SNP	NC_036443.1	1	31763555	35.96,43.44,50.23	trans	none	none	109	28	50	30	1	additive
595988	NC_036443.1_31763555	102231364	NC_036443.1	1	28330499	28344674	itih6	inter-alpha-trypsin inhibitor heavy chain family member 6%2C transcript variant X2	NC_036443.1.31763555.SNP	NC_036443.1	1	31763555	10.35,18.27,10.62	trans	none	none	109	28	50	30	1	additive
596004	NC_036443.1_31763555	102217907	NC_036443.1	1	29078027	29080273	LOC102217907	tripartite motif-containing protein 16-like	NC_036443.1.31763555.SNP	NC_036443.1	1	31763555	12.14,23.19,17.46	trans	none	none	109	28	50	30	1	additive
596008	NC_036443.1_31763555	111608352	NC_036443.1	1	32165446	32166171	LOC111608352	uncharacterized LOC111608352	NC_036443.1.31763555.SNP	NC_036443.1	1	31763555	16.86,25.79,36.75	trans	none	none	109	28	50	30	1	additive
596017	NC_036443.1_31763555	111609525	NC_036443.1	1	29334797	29337980	LOC111609525	uncharacterized LOC111609525	NC_036443.1.31763555.SNP	NC_036443.1	1	31763555	18.92,36.61,30.28	trans	none	none	109	28	50	30	1	additive
596071	NC_036443.1_31763677	102229824	NC_036443.1	1	26679437	26687340	LOC102229824	membrane cofactor protein-like	NC_036443.1.31763677.SNP	NC_036443.1	1	31763677	11.49,20.96,10.71	trans	none	none	109	28	48	30	1	additive
596082	NC_036443.1_31763677	102231364	NC_036443.1	1	28330499	28344674	itih6	inter-alpha-trypsin inhibitor heavy chain family member 6%2C transcript variant X2	NC_036443.1.31763677.SNP	NC_036443.1	1	31763677	10.07,18.27,10.04	trans	none	none	109	28	48	30	1	additive
596088	NC_036443.1_31763677	102225534	NC_036443.1	1	29989507	30000745	LOC102225534	dnaJ homolog subfamily C member 5-like%2C transcript variant X1	NC_036443.1.31763677.SNP	NC_036443.1	1	31763677	34.64,43.44,49.22	trans	none	none	109	28	48	30	1	additive
596092	NC_036443.1_31763677	111609249	NC_036443.1	1	30306620	30313321	LOC111609249	uncharacterized LOC111609249%2C transcript variant X1	NC_036443.1.31763677.SNP	NC_036443.1	1	31763677	22.24,36.64,39.81	trans	none	none	109	28	48	30	1	additive
596098	NC_036443.1_31763677	111608352	NC_036443.1	1	32165446	32166171	LOC111608352	uncharacterized LOC111608352	NC_036443.1.31763677.SNP	NC_036443.1	1	31763677	16.28,25.79,35.24	trans	none	none	109	28	48	30	1	additive
596100	NC_036443.1_31763677	102217907	NC_036443.1	1	29078027	29080273	LOC102217907	tripartite motif-containing protein 16-like	NC_036443.1.31763677.SNP	NC_036443.1	1	31763677	11.21,23.19,17.05	trans	none	none	109	28	48	30	1	additive
596107	NC_036443.1_31763677	102235376	NC_036443.1	1	31806159	31812512	LOC102235376	LHFPL tetraspan subfamily member 3 protein-like	NC_036443.1.31763677.SNP	NC_036443.1	1	31763677	29.19,35.87,36.33	cis	LOC102235376	102235376	109	28	48	30	1	additive
596113	NC_036443.1_31763677	111609525	NC_036443.1	1	29334797	29337980	LOC111609525	uncharacterized LOC111609525	NC_036443.1.31763677.SNP	NC_036443.1	1	31763677	18.42,36.61,29.27	trans	none	none	109	28	48	30	1	additive
596146	NC_036443.1_31763677	102222480	NC_036443.1	1	31926138	31929760	cdk20	cyclin dependent kinase 20%2C transcript variant X1	NC_036443.1.31763677.SNP	NC_036443.1	1	31763677	22.01,29.79,36.06	cis	cdk20	102222480	109	28	48	30	1	additive
596212	NC_036443.1_31766800	102225534	NC_036443.1	1	29989507	30000745	LOC102225534	dnaJ homolog subfamily C member 5-like%2C transcript variant X1	NC_036443.1.31766800.SNP	NC_036443.1	1	31766800	17.14,27.37,25.66	trans	LOC102231855	102231855	109	16	20	21	1	additive
596228	NC_036443.1_31766800	111609249	NC_036443.1	1	30306620	30313321	LOC111609249	uncharacterized LOC111609249%2C transcript variant X1	NC_036443.1.31766800.SNP	NC_036443.1	1	31766800	10.86,24.5,23.37	trans	LOC102231855	102231855	109	16	20	21	1	additive
596231	NC_036443.1_31766800	111610094	NC_036443.1	1	31914547	31920192	LOC111610094	uncharacterized LOC111610094%2C transcript variant X2	NC_036443.1.31766800.SNP	NC_036443.1	1	31766800	12.24,21.1,17.2	cis	LOC111610094	111610094	109	16	20	21	1	additive
596237	NC_036443.1_31766800	111609525	NC_036443.1	1	29334797	29337980	LOC111609525	uncharacterized LOC111609525	NC_036443.1.31766800.SNP	NC_036443.1	1	31766800	14.13,27.53,25.81	trans	LOC102231855	102231855	109	16	20	21	1	additive
596592	NC_036443.1_31793520	111608352	NC_036443.1	1	32165446	32166171	LOC111608352	uncharacterized LOC111608352	NC_036443.1.31793520.SNP	NC_036443.1	1	31793520	14.37,24.96,34.79	trans	LOC102235955	102235955	109	26	44	30	1	additive
596598	NC_036443.1_31793520	111609525	NC_036443.1	1	29334797	29337980	LOC111609525	uncharacterized LOC111609525	NC_036443.1.31793520.SNP	NC_036443.1	1	31793520	16.96,35.21,29.2	trans	LOC102235955	102235955	109	26	44	30	1	additive
596600	NC_036443.1_31793520	111610094	NC_036443.1	1	31914547	31920192	LOC111610094	uncharacterized LOC111610094%2C transcript variant X2	NC_036443.1.31793520.SNP	NC_036443.1	1	31793520	24.24,33.43,29.7	cis	LOC111610094	111610094	109	26	44	30	1	additive
596616	NC_036443.1_31793520	102235376	NC_036443.1	1	31806159	31812512	LOC102235376	LHFPL tetraspan subfamily member 3 protein-like	NC_036443.1.31793520.SNP	NC_036443.1	1	31793520	26.38,34.33,34.13	cis	LOC102235376	102235376	109	26	44	30	1	additive
596636	NC_036443.1_31793520	102222480	NC_036443.1	1	31926138	31929760	cdk20	cyclin dependent kinase 20%2C transcript variant X1	NC_036443.1.31793520.SNP	NC_036443.1	1	31793520	21.85,31.08,35.84	cis	cdk20	102222480	109	26	44	30	1	additive
596639	NC_036443.1_31793520	111609249	NC_036443.1	1	30306620	30313321	LOC111609249	uncharacterized LOC111609249%2C transcript variant X1	NC_036443.1.31793520.SNP	NC_036443.1	1	31793520	20.33,35.32,40.16	trans	LOC102235955	102235955	109	26	44	30	1	additive
596653	NC_036443.1_31793520	102225534	NC_036443.1	1	29989507	30000745	LOC102225534	dnaJ homolog subfamily C member 5-like%2C transcript variant X1	NC_036443.1.31793520.SNP	NC_036443.1	1	31793520	31.21,41.61,46.52	trans	LOC102235955	102235955	109	26	44	30	1	additive
596680	NC_036443.1_31793520	102217907	NC_036443.1	1	29078027	29080273	LOC102217907	tripartite motif-containing protein 16-like	NC_036443.1.31793520.SNP	NC_036443.1	1	31793520	10.3,22.67,16.13	trans	LOC102235955	102235955	109	26	44	30	1	additive
596699	NC_036443.1_31793931	102235376	NC_036443.1	1	31806159	31812512	LOC102235376	LHFPL tetraspan subfamily member 3 protein-like	NC_036443.1.31793931.SNP	NC_036443.1	1	31793931	28.05,31.03,26.17	cis	LOC102235376	102235376	109	28	45	30	1	additive
596704	NC_036443.1_31793931	102225534	NC_036443.1	1	29989507	30000745	LOC102225534	dnaJ homolog subfamily C member 5-like%2C transcript variant X1	NC_036443.1.31793931.SNP	NC_036443.1	1	31793931	33.62,34.29,30.75	trans	LOC102235955	102235955	109	28	45	30	1	additive
596715	NC_036443.1_31793931	111608352	NC_036443.1	1	32165446	32166171	LOC111608352	uncharacterized LOC111608352	NC_036443.1.31793931.SNP	NC_036443.1	1	31793931	15.35,23.9,29.3	trans	LOC102235955	102235955	109	28	45	30	1	additive
596753	NC_036443.1_31793931	111609249	NC_036443.1	1	30306620	30313321	LOC111609249	uncharacterized LOC111609249%2C transcript variant X1	NC_036443.1.31793931.SNP	NC_036443.1	1	31793931	21.32,30.6,27.43	trans	LOC102235955	102235955	109	28	45	30	1	additive
596773	NC_036443.1_31793931	102217907	NC_036443.1	1	29078027	29080273	LOC102217907	tripartite motif-containing protein 16-like	NC_036443.1.31793931.SNP	NC_036443.1	1	31793931	10.69,20.99,13.59	trans	LOC102235955	102235955	109	28	45	30	1	additive
596780	NC_036443.1_31793931	102222480	NC_036443.1	1	31926138	31929760	cdk20	cyclin dependent kinase 20%2C transcript variant X1	NC_036443.1.31793931.SNP	NC_036443.1	1	31793931	20.41,27.01,26.26	cis	cdk20	102222480	109	28	45	30	1	additive
596781	NC_036443.1_31793931	111609525	NC_036443.1	1	29334797	29337980	LOC111609525	uncharacterized LOC111609525	NC_036443.1.31793931.SNP	NC_036443.1	1	31793931	17.76,29.6,21.27	trans	LOC102235955	102235955	109	28	45	30	1	additive
596797	NC_036443.1_31793931	111610094	NC_036443.1	1	31914547	31920192	LOC111610094	uncharacterized LOC111610094%2C transcript variant X2	NC_036443.1.31793931.SNP	NC_036443.1	1	31793931	24.76,30.81,23.68	cis	LOC111610094	111610094	109	28	45	30	1	additive
596829	NC_036443.1_31793933	102235376	NC_036443.1	1	31806159	31812512	LOC102235376	LHFPL tetraspan subfamily member 3 protein-like	NC_036443.1.31793933.SNP	NC_036443.1	1	31793933	27.54,31.03,25.82	cis	LOC102235376	102235376	109	28	44	30	1	additive
596830	NC_036443.1_31793933	102217907	NC_036443.1	1	29078027	29080273	LOC102217907	tripartite motif-containing protein 16-like	NC_036443.1.31793933.SNP	NC_036443.1	1	31793933	10.45,20.99,13.39	trans	LOC102235955	102235955	109	28	44	30	1	additive
596842	NC_036443.1_31793933	102222480	NC_036443.1	1	31926138	31929760	cdk20	cyclin dependent kinase 20%2C transcript variant X1	NC_036443.1.31793933.SNP	NC_036443.1	1	31793933	20.08,27.01,25.77	cis	cdk20	102222480	109	28	44	30	1	additive
596843	NC_036443.1_31793933	111608352	NC_036443.1	1	32165446	32166171	LOC111608352	uncharacterized LOC111608352	NC_036443.1.31793933.SNP	NC_036443.1	1	31793933	15.09,23.9,28.77	trans	LOC102235955	102235955	109	28	44	30	1	additive
596857	NC_036443.1_31793933	111609525	NC_036443.1	1	29334797	29337980	LOC111609525	uncharacterized LOC111609525	NC_036443.1.31793933.SNP	NC_036443.1	1	31793933	17.84,29.6,20.94	trans	LOC102235955	102235955	109	28	44	30	1	additive
596863	NC_036443.1_31793933	111609249	NC_036443.1	1	30306620	30313321	LOC111609249	uncharacterized LOC111609249%2C transcript variant X1	NC_036443.1.31793933.SNP	NC_036443.1	1	31793933	20.98,30.6,26.92	trans	LOC102235955	102235955	109	28	44	30	1	additive
596898	NC_036443.1_31793933	111610094	NC_036443.1	1	31914547	31920192	LOC111610094	uncharacterized LOC111610094%2C transcript variant X2	NC_036443.1.31793933.SNP	NC_036443.1	1	31793933	24.6,30.81,23.27	cis	LOC111610094	111610094	109	28	44	30	1	additive
596901	NC_036443.1_31793933	102225534	NC_036443.1	1	29989507	30000745	LOC102225534	dnaJ homolog subfamily C member 5-like%2C transcript variant X1	NC_036443.1.31793933.SNP	NC_036443.1	1	31793933	33.17,34.29,30.2	trans	LOC102235955	102235955	109	28	44	30	1	additive
596919	NC_036443.1_31794268	102217907	NC_036443.1	1	29078027	29080273	LOC102217907	tripartite motif-containing protein 16-like	NC_036443.1.31794268.SNP	NC_036443.1	1	31794268	11.95,22.85,17.54	trans	LOC102235955	102235955	109	28	51	29	1	additive
596928	NC_036443.1_31794268	102222480	NC_036443.1	1	31926138	31929760	cdk20	cyclin dependent kinase 20%2C transcript variant X1	NC_036443.1.31794268.SNP	NC_036443.1	1	31794268	22.79,29.1,35.9	cis	cdk20	102222480	109	28	51	29	1	additive
596942	NC_036443.1_31794268	102235376	NC_036443.1	1	31806159	31812512	LOC102235376	LHFPL tetraspan subfamily member 3 protein-like	NC_036443.1.31794268.SNP	NC_036443.1	1	31794268	30.28,38.31,42.86	cis	LOC102235376	102235376	109	28	51	29	1	additive
596965	NC_036443.1_31794268	111608352	NC_036443.1	1	32165446	32166171	LOC111608352	uncharacterized LOC111608352	NC_036443.1.31794268.SNP	NC_036443.1	1	31794268	17.17,25.16,35.52	trans	LOC102235955	102235955	109	28	51	29	1	additive
596968	NC_036443.1_31794268	102231364	NC_036443.1	1	28330499	28344674	itih6	inter-alpha-trypsin inhibitor heavy chain family member 6%2C transcript variant X2	NC_036443.1.31794268.SNP	NC_036443.1	1	31794268	10.58,19.32,11.66	trans	LOC102235955	102235955	109	28	51	29	1	additive
596986	NC_036443.1_31794268	111609525	NC_036443.1	1	29334797	29337980	LOC111609525	uncharacterized LOC111609525	NC_036443.1.31794268.SNP	NC_036443.1	1	31794268	19.26,35.95,30.02	trans	LOC102235955	102235955	109	28	51	29	1	additive
596995	NC_036443.1_31794268	102229824	NC_036443.1	1	26679437	26687340	LOC102229824	membrane cofactor protein-like	NC_036443.1.31794268.SNP	NC_036443.1	1	31794268	11.49,20.4,10.92	trans	LOC102235955	102235955	109	28	51	29	1	additive
597007	NC_036443.1_31794268	111609249	NC_036443.1	1	30306620	30313321	LOC111609249	uncharacterized LOC111609249%2C transcript variant X1	NC_036443.1.31794268.SNP	NC_036443.1	1	31794268	23.13,35.81,39.68	trans	LOC102235955	102235955	109	28	51	29	1	additive
597024	NC_036443.1_31794268	102225534	NC_036443.1	1	29989507	30000745	LOC102225534	dnaJ homolog subfamily C member 5-like%2C transcript variant X1	NC_036443.1.31794268.SNP	NC_036443.1	1	31794268	36.2,43.55,51.95	trans	LOC102235955	102235955	109	28	51	29	1	additive
597035	NC_036443.1_31794272	111608352	NC_036443.1	1	32165446	32166171	LOC111608352	uncharacterized LOC111608352	NC_036443.1.31794272.SNP	NC_036443.1	1	31794272	17.17,25.16,35.52	trans	LOC102235955	102235955	109	28	51	29	1	additive
597036	NC_036443.1_31794272	102222480	NC_036443.1	1	31926138	31929760	cdk20	cyclin dependent kinase 20%2C transcript variant X1	NC_036443.1.31794272.SNP	NC_036443.1	1	31794272	22.79,29.1,35.9	cis	cdk20	102222480	109	28	51	29	1	additive
597064	NC_036443.1_31794272	102235376	NC_036443.1	1	31806159	31812512	LOC102235376	LHFPL tetraspan subfamily member 3 protein-like	NC_036443.1.31794272.SNP	NC_036443.1	1	31794272	30.28,38.31,42.86	cis	LOC102235376	102235376	109	28	51	29	1	additive
597074	NC_036443.1_31794272	102217907	NC_036443.1	1	29078027	29080273	LOC102217907	tripartite motif-containing protein 16-like	NC_036443.1.31794272.SNP	NC_036443.1	1	31794272	11.95,22.85,17.54	trans	LOC102235955	102235955	109	28	51	29	1	additive
597097	NC_036443.1_31794272	102225534	NC_036443.1	1	29989507	30000745	LOC102225534	dnaJ homolog subfamily C member 5-like%2C transcript variant X1	NC_036443.1.31794272.SNP	NC_036443.1	1	31794272	36.2,43.55,51.95	trans	LOC102235955	102235955	109	28	51	29	1	additive
597098	NC_036443.1_31794272	111609525	NC_036443.1	1	29334797	29337980	LOC111609525	uncharacterized LOC111609525	NC_036443.1.31794272.SNP	NC_036443.1	1	31794272	19.26,35.95,30.02	trans	LOC102235955	102235955	109	28	51	29	1	additive
597101	NC_036443.1_31794272	102231364	NC_036443.1	1	28330499	28344674	itih6	inter-alpha-trypsin inhibitor heavy chain family member 6%2C transcript variant X2	NC_036443.1.31794272.SNP	NC_036443.1	1	31794272	10.58,19.32,11.66	trans	LOC102235955	102235955	109	28	51	29	1	additive
597102	NC_036443.1_31794272	111609249	NC_036443.1	1	30306620	30313321	LOC111609249	uncharacterized LOC111609249%2C transcript variant X1	NC_036443.1.31794272.SNP	NC_036443.1	1	31794272	23.13,35.81,39.68	trans	LOC102235955	102235955	109	28	51	29	1	additive
597103	NC_036443.1_31794272	102229824	NC_036443.1	1	26679437	26687340	LOC102229824	membrane cofactor protein-like	NC_036443.1.31794272.SNP	NC_036443.1	1	31794272	11.49,20.4,10.92	trans	LOC102235955	102235955	109	28	51	29	1	additive
597169	NC_036443.1_31794851	102231364	NC_036443.1	1	28330499	28344674	itih6	inter-alpha-trypsin inhibitor heavy chain family member 6%2C transcript variant X2	NC_036443.1.31794851.SNP	NC_036443.1	1	31794851	10.39,19.32,11.49	trans	LOC102235955	102235955	109	28	50	29	1	additive
597171	NC_036443.1_31794851	102217907	NC_036443.1	1	29078027	29080273	LOC102217907	tripartite motif-containing protein 16-like	NC_036443.1.31794851.SNP	NC_036443.1	1	31794851	11.76,22.85,17.23	trans	LOC102235955	102235955	109	28	50	29	1	additive
597174	NC_036443.1_31794851	102222480	NC_036443.1	1	31926138	31929760	cdk20	cyclin dependent kinase 20%2C transcript variant X1	NC_036443.1.31794851.SNP	NC_036443.1	1	31794851	22.44,29.1,35.33	cis	cdk20	102222480	109	28	50	29	1	additive
597200	NC_036443.1_31794851	111609525	NC_036443.1	1	29334797	29337980	LOC111609525	uncharacterized LOC111609525	NC_036443.1.31794851.SNP	NC_036443.1	1	31794851	18.92,35.95,29.59	trans	LOC102235955	102235955	109	28	50	29	1	additive
597205	NC_036443.1_31794851	111609249	NC_036443.1	1	30306620	30313321	LOC111609249	uncharacterized LOC111609249%2C transcript variant X1	NC_036443.1.31794851.SNP	NC_036443.1	1	31794851	23.12,35.81,39.51	trans	LOC102235955	102235955	109	28	50	29	1	additive
597212	NC_036443.1_31794851	102225534	NC_036443.1	1	29989507	30000745	LOC102225534	dnaJ homolog subfamily C member 5-like%2C transcript variant X1	NC_036443.1.31794851.SNP	NC_036443.1	1	31794851	36.22,43.55,52.21	trans	LOC102235955	102235955	109	28	50	29	1	additive
597216	NC_036443.1_31794851	102229824	NC_036443.1	1	26679437	26687340	LOC102229824	membrane cofactor protein-like	NC_036443.1.31794851.SNP	NC_036443.1	1	31794851	12.25,20.4,10.9	trans	LOC102235955	102235955	109	28	50	29	1	additive
597260	NC_036443.1_31794851	111608352	NC_036443.1	1	32165446	32166171	LOC111608352	uncharacterized LOC111608352	NC_036443.1.31794851.SNP	NC_036443.1	1	31794851	17.22,25.16,35.74	trans	LOC102235955	102235955	109	28	50	29	1	additive
597284	NC_036443.1_31795823	111609249	NC_036443.1	1	30306620	30313321	LOC111609249	uncharacterized LOC111609249%2C transcript variant X1	NC_036443.1.31795823.SNP	NC_036443.1	1	31795823	20.45,34.87,36.51	trans	LOC102235955	102235955	109	26	40	27	1	additive
597294	NC_036443.1_31795823	111609525	NC_036443.1	1	29334797	29337980	LOC111609525	uncharacterized LOC111609525	NC_036443.1.31795823.SNP	NC_036443.1	1	31795823	17.57,32.49,29.8	trans	LOC102235955	102235955	109	26	40	27	1	additive
597296	NC_036443.1_31795823	111608352	NC_036443.1	1	32165446	32166171	LOC111608352	uncharacterized LOC111608352	NC_036443.1.31795823.SNP	NC_036443.1	1	31795823	14.6,23.74,32.08	trans	LOC102235955	102235955	109	26	40	27	1	additive
597312	NC_036443.1_31795823	102222480	NC_036443.1	1	31926138	31929760	cdk20	cyclin dependent kinase 20%2C transcript variant X1	NC_036443.1.31795823.SNP	NC_036443.1	1	31795823	19.05,26.51,32.69	cis	cdk20	102222480	109	26	40	27	1	additive
597321	NC_036443.1_31795823	102229824	NC_036443.1	1	26679437	26687340	LOC102229824	membrane cofactor protein-like	NC_036443.1.31795823.SNP	NC_036443.1	1	31795823	11.59,18.86,11.26	trans	LOC102235955	102235955	109	26	40	27	1	additive
597324	NC_036443.1_31795823	102225534	NC_036443.1	1	29989507	30000745	LOC102225534	dnaJ homolog subfamily C member 5-like%2C transcript variant X1	NC_036443.1.31795823.SNP	NC_036443.1	1	31795823	30.87,39.81,42.9	trans	LOC102235955	102235955	109	26	40	27	1	additive
597354	NC_036443.1_31795823	102217907	NC_036443.1	1	29078027	29080273	LOC102217907	tripartite motif-containing protein 16-like	NC_036443.1.31795823.SNP	NC_036443.1	1	31795823	11.15,21.18,17.01	trans	LOC102235955	102235955	109	26	40	27	1	additive
597499	NC_036443.1_31806861	102222480	NC_036443.1	1	31926138	31929760	cdk20	cyclin dependent kinase 20%2C transcript variant X1	NC_036443.1.31806861.SNP	NC_036443.1	1	31806861	22.22,29.1,35.35	cis	cdk20	102222480	109	28	49	29	1	additive
597513	NC_036443.1_31806861	102229824	NC_036443.1	1	26679437	26687340	LOC102229824	membrane cofactor protein-like	NC_036443.1.31806861.SNP	NC_036443.1	1	31806861	11.14,20.4,10.52	trans	LOC102235376	102235376	109	28	49	29	1	additive
597522	NC_036443.1_31806861	111608352	NC_036443.1	1	32165446	32166171	LOC111608352	uncharacterized LOC111608352	NC_036443.1.31806861.SNP	NC_036443.1	1	31806861	16.6,25.16,34.74	trans	LOC102235376	102235376	109	28	49	29	1	additive
597526	NC_036443.1_31806861	102217907	NC_036443.1	1	29078027	29080273	LOC102217907	tripartite motif-containing protein 16-like	NC_036443.1.31806861.SNP	NC_036443.1	1	31806861	11.49,22.85,17.04	trans	LOC102235376	102235376	109	28	49	29	1	additive
597558	NC_036443.1_31806861	111609525	NC_036443.1	1	29334797	29337980	LOC111609525	uncharacterized LOC111609525	NC_036443.1.31806861.SNP	NC_036443.1	1	31806861	18.92,35.95,29.62	trans	LOC102235376	102235376	109	28	49	29	1	additive
597570	NC_036443.1_31806861	111609249	NC_036443.1	1	30306620	30313321	LOC111609249	uncharacterized LOC111609249%2C transcript variant X1	NC_036443.1.31806861.SNP	NC_036443.1	1	31806861	22.43,35.81,38.6	trans	LOC102235376	102235376	109	28	49	29	1	additive
597598	NC_036443.1_31806861	102231364	NC_036443.1	1	28330499	28344674	itih6	inter-alpha-trypsin inhibitor heavy chain family member 6%2C transcript variant X2	NC_036443.1.31806861.SNP	NC_036443.1	1	31806861	10.25,19.32,11.24	trans	LOC102235376	102235376	109	28	49	29	1	additive
597606	NC_036443.1_31806861	102225534	NC_036443.1	1	29989507	30000745	LOC102225534	dnaJ homolog subfamily C member 5-like%2C transcript variant X1	NC_036443.1.31806861.SNP	NC_036443.1	1	31806861	35.18,43.55,50.64	trans	LOC102235376	102235376	109	28	49	29	1	additive
597614	NC_036443.1_31806985	102222480	NC_036443.1	1	31926138	31929760	cdk20	cyclin dependent kinase 20%2C transcript variant X1	NC_036443.1.31806985.SNP	NC_036443.1	1	31806985	22.48,29.1,35.35	cis	cdk20	102222480	109	28	50	29	1	additive
597622	NC_036443.1_31806985	111609249	NC_036443.1	1	30306620	30313321	LOC111609249	uncharacterized LOC111609249%2C transcript variant X1	NC_036443.1.31806985.SNP	NC_036443.1	1	31806985	22.98,35.81,39.27	trans	LOC102235376	102235376	109	28	50	29	1	additive
597630	NC_036443.1_31806985	111608352	NC_036443.1	1	32165446	32166171	LOC111608352	uncharacterized LOC111608352	NC_036443.1.31806985.SNP	NC_036443.1	1	31806985	16.84,25.16,35.39	trans	LOC102235376	102235376	109	28	50	29	1	additive
597632	NC_036443.1_31806985	102225534	NC_036443.1	1	29989507	30000745	LOC102225534	dnaJ homolog subfamily C member 5-like%2C transcript variant X1	NC_036443.1.31806985.SNP	NC_036443.1	1	31806985	35.79,43.55,51.34	trans	LOC102235376	102235376	109	28	50	29	1	additive
597636	NC_036443.1_31806985	102229824	NC_036443.1	1	26679437	26687340	LOC102229824	membrane cofactor protein-like	NC_036443.1.31806985.SNP	NC_036443.1	1	31806985	11.3,20.4,10.72	trans	LOC102235376	102235376	109	28	50	29	1	additive
597642	NC_036443.1_31806985	111609525	NC_036443.1	1	29334797	29337980	LOC111609525	uncharacterized LOC111609525	NC_036443.1.31806985.SNP	NC_036443.1	1	31806985	18.91,35.95,29.61	trans	LOC102235376	102235376	109	28	50	29	1	additive
597664	NC_036443.1_31806985	102235376	NC_036443.1	1	31806159	31812512	LOC102235376	LHFPL tetraspan subfamily member 3 protein-like	NC_036443.1.31806985.SNP	NC_036443.1	1	31806985	29.84,38.31,42.2	cis	LOC102235376	102235376	109	28	50	29	1	additive
597682	NC_036443.1_31806985	102231364	NC_036443.1	1	28330499	28344674	itih6	inter-alpha-trypsin inhibitor heavy chain family member 6%2C transcript variant X2	NC_036443.1.31806985.SNP	NC_036443.1	1	31806985	10.43,19.32,11.44	trans	LOC102235376	102235376	109	28	50	29	1	additive
597722	NC_036443.1_31806985	102217907	NC_036443.1	1	29078027	29080273	LOC102217907	tripartite motif-containing protein 16-like	NC_036443.1.31806985.SNP	NC_036443.1	1	31806985	11.68,22.85,17.6	trans	LOC102235376	102235376	109	28	50	29	1	additive
597778	NC_036443.1_31811725	111609525	NC_036443.1	1	29334797	29337980	LOC111609525	uncharacterized LOC111609525	NC_036443.1.31811725.SNP	NC_036443.1	1	31811725	15.75,32.41,27.57	trans	LOC102235376	102235376	109	30	43	29	1	additive
597782	NC_036443.1_31811725	102222480	NC_036443.1	1	31926138	31929760	cdk20	cyclin dependent kinase 20%2C transcript variant X1	NC_036443.1.31811725.SNP	NC_036443.1	1	31811725	18.44,27.3,35	cis	cdk20	102222480	109	30	43	29	1	additive
597786	NC_036443.1_31811725	111609249	NC_036443.1	1	30306620	30313321	LOC111609249	uncharacterized LOC111609249%2C transcript variant X1	NC_036443.1.31811725.SNP	NC_036443.1	1	31811725	18.73,33.38,37.2	trans	LOC102235376	102235376	109	30	43	29	1	additive
597836	NC_036443.1_31811725	102225534	NC_036443.1	1	29989507	30000745	LOC102225534	dnaJ homolog subfamily C member 5-like%2C transcript variant X1	NC_036443.1.31811725.SNP	NC_036443.1	1	31811725	23.06,34.74,47.58	trans	LOC102235376	102235376	109	30	43	29	1	additive
597849	NC_036443.1_31811725	102217907	NC_036443.1	1	29078027	29080273	LOC102217907	tripartite motif-containing protein 16-like	NC_036443.1.31811725.SNP	NC_036443.1	1	31811725	10.39,21.69,17.75	trans	LOC102235376	102235376	109	30	43	29	1	additive
597878	NC_036443.1_31811725	111608352	NC_036443.1	1	32165446	32166171	LOC111608352	uncharacterized LOC111608352	NC_036443.1.31811725.SNP	NC_036443.1	1	31811725	12.72,23.23,33.96	trans	LOC102235376	102235376	109	30	43	29	1	additive
597881	NC_036443.1_31811730	111608352	NC_036443.1	1	32165446	32166171	LOC111608352	uncharacterized LOC111608352	NC_036443.1.31811730.SNP	NC_036443.1	1	31811730	14.35,25.16,33.13	trans	LOC102235376	102235376	109	28	41	29	1	additive
597932	NC_036443.1_31811730	111609249	NC_036443.1	1	30306620	30313321	LOC111609249	uncharacterized LOC111609249%2C transcript variant X1	NC_036443.1.31811730.SNP	NC_036443.1	1	31811730	20.35,35.81,37.63	trans	LOC102235376	102235376	109	28	41	29	1	additive
597936	NC_036443.1_31811730	102225534	NC_036443.1	1	29989507	30000745	LOC102225534	dnaJ homolog subfamily C member 5-like%2C transcript variant X1	NC_036443.1.31811730.SNP	NC_036443.1	1	31811730	30.73,43.55,46.62	trans	LOC102235376	102235376	109	28	41	29	1	additive
597947	NC_036443.1_31811730	102235376	NC_036443.1	1	31806159	31812512	LOC102235376	LHFPL tetraspan subfamily member 3 protein-like	NC_036443.1.31811730.SNP	NC_036443.1	1	31811730	26.84,38.31,39.38	cis	LOC102235376	102235376	109	28	41	29	1	additive
597948	NC_036443.1_31811730	102217907	NC_036443.1	1	29078027	29080273	LOC102217907	tripartite motif-containing protein 16-like	NC_036443.1.31811730.SNP	NC_036443.1	1	31811730	11.14,22.85,17.97	trans	LOC102235376	102235376	109	28	41	29	1	additive
597949	NC_036443.1_31811730	111609525	NC_036443.1	1	29334797	29337980	LOC111609525	uncharacterized LOC111609525	NC_036443.1.31811730.SNP	NC_036443.1	1	31811730	17.45,35.95,26.6	trans	LOC102235376	102235376	109	28	41	29	1	additive
597963	NC_036443.1_31811730	111610094	NC_036443.1	1	31914547	31920192	LOC111610094	uncharacterized LOC111610094%2C transcript variant X2	NC_036443.1.31811730.SNP	NC_036443.1	1	31811730	25.23,35.03,31.13	cis	LOC111610094	111610094	109	28	41	29	1	additive
597986	NC_036443.1_31811730	102222480	NC_036443.1	1	31926138	31929760	cdk20	cyclin dependent kinase 20%2C transcript variant X1	NC_036443.1.31811730.SNP	NC_036443.1	1	31811730	19.81,29.1,34.03	cis	cdk20	102222480	109	28	41	29	1	additive
598107	NC_036443.1_31820232	102231364	NC_036443.1	1	28330499	28344674	itih6	inter-alpha-trypsin inhibitor heavy chain family member 6%2C transcript variant X2	NC_036443.1.31820232.SNP	NC_036443.1	1	31820232	10.58,19.32,11.66	trans	LOC102225155	102225155	109	28	51	29	1	additive
598110	NC_036443.1_31820232	102222480	NC_036443.1	1	31926138	31929760	cdk20	cyclin dependent kinase 20%2C transcript variant X1	NC_036443.1.31820232.SNP	NC_036443.1	1	31820232	22.79,29.1,35.9	cis	cdk20	102222480	109	28	51	29	1	additive
598132	NC_036443.1_31820232	102217907	NC_036443.1	1	29078027	29080273	LOC102217907	tripartite motif-containing protein 16-like	NC_036443.1.31820232.SNP	NC_036443.1	1	31820232	11.95,22.85,17.54	trans	LOC102225155	102225155	109	28	51	29	1	additive
598134	NC_036443.1_31820232	111609249	NC_036443.1	1	30306620	30313321	LOC111609249	uncharacterized LOC111609249%2C transcript variant X1	NC_036443.1.31820232.SNP	NC_036443.1	1	31820232	23.13,35.81,39.68	trans	LOC102225155	102225155	109	28	51	29	1	additive
598148	NC_036443.1_31820232	102229824	NC_036443.1	1	26679437	26687340	LOC102229824	membrane cofactor protein-like	NC_036443.1.31820232.SNP	NC_036443.1	1	31820232	11.49,20.4,10.92	trans	LOC102225155	102225155	109	28	51	29	1	additive
598163	NC_036443.1_31820232	111609525	NC_036443.1	1	29334797	29337980	LOC111609525	uncharacterized LOC111609525	NC_036443.1.31820232.SNP	NC_036443.1	1	31820232	19.26,35.95,30.02	trans	LOC102225155	102225155	109	28	51	29	1	additive
598196	NC_036443.1_31820232	102225534	NC_036443.1	1	29989507	30000745	LOC102225534	dnaJ homolog subfamily C member 5-like%2C transcript variant X1	NC_036443.1.31820232.SNP	NC_036443.1	1	31820232	36.2,43.55,51.95	trans	LOC102225155	102225155	109	28	51	29	1	additive
598197	NC_036443.1_31820232	102235376	NC_036443.1	1	31806159	31812512	LOC102235376	LHFPL tetraspan subfamily member 3 protein-like	NC_036443.1.31820232.SNP	NC_036443.1	1	31820232	30.28,38.31,42.86	cis	LOC102235376	102235376	109	28	51	29	1	additive
598210	NC_036443.1_31820232	111608352	NC_036443.1	1	32165446	32166171	LOC111608352	uncharacterized LOC111608352	NC_036443.1.31820232.SNP	NC_036443.1	1	31820232	17.17,25.16,35.52	trans	LOC102225155	102225155	109	28	51	29	1	additive
598236	NC_036443.1_31820266	102229824	NC_036443.1	1	26679437	26687340	LOC102229824	membrane cofactor protein-like	NC_036443.1.31820266.SNP	NC_036443.1	1	31820266	11.49,20.4,10.92	trans	LOC102225155	102225155	109	28	51	29	1	additive
598237	NC_036443.1_31820266	102231364	NC_036443.1	1	28330499	28344674	itih6	inter-alpha-trypsin inhibitor heavy chain family member 6%2C transcript variant X2	NC_036443.1.31820266.SNP	NC_036443.1	1	31820266	10.58,19.32,11.66	trans	LOC102225155	102225155	109	28	51	29	1	additive
598241	NC_036443.1_31820266	111609249	NC_036443.1	1	30306620	30313321	LOC111609249	uncharacterized LOC111609249%2C transcript variant X1	NC_036443.1.31820266.SNP	NC_036443.1	1	31820266	23.13,35.81,39.68	trans	LOC102225155	102225155	109	28	51	29	1	additive
598294	NC_036443.1_31820266	111608352	NC_036443.1	1	32165446	32166171	LOC111608352	uncharacterized LOC111608352	NC_036443.1.31820266.SNP	NC_036443.1	1	31820266	17.17,25.16,35.52	trans	LOC102225155	102225155	109	28	51	29	1	additive
598307	NC_036443.1_31820266	102222480	NC_036443.1	1	31926138	31929760	cdk20	cyclin dependent kinase 20%2C transcript variant X1	NC_036443.1.31820266.SNP	NC_036443.1	1	31820266	22.79,29.1,35.9	cis	cdk20	102222480	109	28	51	29	1	additive
598309	NC_036443.1_31820266	102217907	NC_036443.1	1	29078027	29080273	LOC102217907	tripartite motif-containing protein 16-like	NC_036443.1.31820266.SNP	NC_036443.1	1	31820266	11.95,22.85,17.54	trans	LOC102225155	102225155	109	28	51	29	1	additive
598312	NC_036443.1_31820266	102225534	NC_036443.1	1	29989507	30000745	LOC102225534	dnaJ homolog subfamily C member 5-like%2C transcript variant X1	NC_036443.1.31820266.SNP	NC_036443.1	1	31820266	36.2,43.55,51.95	trans	LOC102225155	102225155	109	28	51	29	1	additive
598318	NC_036443.1_31820266	111609525	NC_036443.1	1	29334797	29337980	LOC111609525	uncharacterized LOC111609525	NC_036443.1.31820266.SNP	NC_036443.1	1	31820266	19.26,35.95,30.02	trans	LOC102225155	102225155	109	28	51	29	1	additive
598323	NC_036443.1_31820266	102235376	NC_036443.1	1	31806159	31812512	LOC102235376	LHFPL tetraspan subfamily member 3 protein-like	NC_036443.1.31820266.SNP	NC_036443.1	1	31820266	30.28,38.31,42.86	cis	LOC102235376	102235376	109	28	51	29	1	additive
598330	NC_036443.1_31820520	111608352	NC_036443.1	1	32165446	32166171	LOC111608352	uncharacterized LOC111608352	NC_036443.1.31820520.SNP	NC_036443.1	1	31820520	17.17,25.16,35.52	trans	LOC102225155	102225155	109	28	51	29	1	additive
598332	NC_036443.1_31820520	102229824	NC_036443.1	1	26679437	26687340	LOC102229824	membrane cofactor protein-like	NC_036443.1.31820520.SNP	NC_036443.1	1	31820520	11.49,20.4,10.92	trans	LOC102225155	102225155	109	28	51	29	1	additive
598341	NC_036443.1_31820520	111609525	NC_036443.1	1	29334797	29337980	LOC111609525	uncharacterized LOC111609525	NC_036443.1.31820520.SNP	NC_036443.1	1	31820520	19.26,35.95,30.02	trans	LOC102225155	102225155	109	28	51	29	1	additive
598369	NC_036443.1_31820520	102217907	NC_036443.1	1	29078027	29080273	LOC102217907	tripartite motif-containing protein 16-like	NC_036443.1.31820520.SNP	NC_036443.1	1	31820520	11.95,22.85,17.54	trans	LOC102225155	102225155	109	28	51	29	1	additive
598381	NC_036443.1_31820520	111609249	NC_036443.1	1	30306620	30313321	LOC111609249	uncharacterized LOC111609249%2C transcript variant X1	NC_036443.1.31820520.SNP	NC_036443.1	1	31820520	23.13,35.81,39.68	trans	LOC102225155	102225155	109	28	51	29	1	additive
598389	NC_036443.1_31820520	102235376	NC_036443.1	1	31806159	31812512	LOC102235376	LHFPL tetraspan subfamily member 3 protein-like	NC_036443.1.31820520.SNP	NC_036443.1	1	31820520	30.28,38.31,42.86	cis	LOC102235376	102235376	109	28	51	29	1	additive
598395	NC_036443.1_31820520	102222480	NC_036443.1	1	31926138	31929760	cdk20	cyclin dependent kinase 20%2C transcript variant X1	NC_036443.1.31820520.SNP	NC_036443.1	1	31820520	22.79,29.1,35.9	cis	cdk20	102222480	109	28	51	29	1	additive
598402	NC_036443.1_31820520	102231364	NC_036443.1	1	28330499	28344674	itih6	inter-alpha-trypsin inhibitor heavy chain family member 6%2C transcript variant X2	NC_036443.1.31820520.SNP	NC_036443.1	1	31820520	10.58,19.32,11.66	trans	LOC102225155	102225155	109	28	51	29	1	additive
598433	NC_036443.1_31820520	102225534	NC_036443.1	1	29989507	30000745	LOC102225534	dnaJ homolog subfamily C member 5-like%2C transcript variant X1	NC_036443.1.31820520.SNP	NC_036443.1	1	31820520	36.2,43.55,51.95	trans	LOC102225155	102225155	109	28	51	29	1	additive
598463	NC_036443.1_31822932	102217907	NC_036443.1	1	29078027	29080273	LOC102217907	tripartite motif-containing protein 16-like	NC_036443.1.31822932.SNP	NC_036443.1	1	31822932	13.29,22.08,17.3	trans	LOC102225155	102225155	109	25	44	30	1	additive
598474	NC_036443.1_31822932	102225534	NC_036443.1	1	29989507	30000745	LOC102225534	dnaJ homolog subfamily C member 5-like%2C transcript variant X1	NC_036443.1.31822932.SNP	NC_036443.1	1	31822932	24.41,38.34,34.38	trans	LOC102225155	102225155	109	25	44	30	1	additive
598477	NC_036443.1_31822932	111609525	NC_036443.1	1	29334797	29337980	LOC111609525	uncharacterized LOC111609525	NC_036443.1.31822932.SNP	NC_036443.1	1	31822932	15.83,32.97,24.76	trans	LOC102225155	102225155	109	25	44	30	1	additive
598521	NC_036443.1_31822932	111609249	NC_036443.1	1	30306620	30313321	LOC111609249	uncharacterized LOC111609249%2C transcript variant X1	NC_036443.1.31822932.SNP	NC_036443.1	1	31822932	16.54,31,27.12	trans	LOC102225155	102225155	109	25	44	30	1	additive
598543	NC_036443.1_31822932	102229824	NC_036443.1	1	26679437	26687340	LOC102229824	membrane cofactor protein-like	NC_036443.1.31822932.SNP	NC_036443.1	1	31822932	11.08,20.41,10.98	trans	LOC102225155	102225155	109	25	44	30	1	additive
598548	NC_036443.1_31822932	102222480	NC_036443.1	1	31926138	31929760	cdk20	cyclin dependent kinase 20%2C transcript variant X1	NC_036443.1.31822932.SNP	NC_036443.1	1	31822932	19.72,27.07,27.5	cis	cdk20	102222480	109	25	44	30	1	additive
598557	NC_036443.1_31822932	111608352	NC_036443.1	1	32165446	32166171	LOC111608352	uncharacterized LOC111608352	NC_036443.1.31822932.SNP	NC_036443.1	1	31822932	12.4,21.53,22.66	trans	LOC102225155	102225155	109	25	44	30	1	additive
598595	NC_036443.1_31823733	111609249	NC_036443.1	1	30306620	30313321	LOC111609249	uncharacterized LOC111609249%2C transcript variant X1	NC_036443.1.31823733.SNP	NC_036443.1	1	31823733	20.21,33.47,32.77	trans	LOC102225155	102225155	109	27	44	30	1	additive
598596	NC_036443.1_31823733	111609525	NC_036443.1	1	29334797	29337980	LOC111609525	uncharacterized LOC111609525	NC_036443.1.31823733.SNP	NC_036443.1	1	31823733	18.33,29.37,22.52	trans	LOC102225155	102225155	109	27	44	30	1	additive
598627	NC_036443.1_31823733	102222480	NC_036443.1	1	31926138	31929760	cdk20	cyclin dependent kinase 20%2C transcript variant X1	NC_036443.1.31823733.SNP	NC_036443.1	1	31823733	20.19,27.6,29.19	cis	cdk20	102222480	109	27	44	30	1	additive
598659	NC_036443.1_31823733	111610094	NC_036443.1	1	31914547	31920192	LOC111610094	uncharacterized LOC111610094%2C transcript variant X2	NC_036443.1.31823733.SNP	NC_036443.1	1	31823733	24.66,31.07,25.19	cis	LOC111610094	111610094	109	27	44	30	1	additive
598661	NC_036443.1_31823733	102235376	NC_036443.1	1	31806159	31812512	LOC102235376	LHFPL tetraspan subfamily member 3 protein-like	NC_036443.1.31823733.SNP	NC_036443.1	1	31823733	27.76,33.12,30.3	cis	LOC102235376	102235376	109	27	44	30	1	additive
598672	NC_036443.1_31823733	111608352	NC_036443.1	1	32165446	32166171	LOC111608352	uncharacterized LOC111608352	NC_036443.1.31823733.SNP	NC_036443.1	1	31823733	14.71,24.63,32.16	trans	LOC102225155	102225155	109	27	44	30	1	additive
598686	NC_036443.1_31823733	102217907	NC_036443.1	1	29078027	29080273	LOC102217907	tripartite motif-containing protein 16-like	NC_036443.1.31823733.SNP	NC_036443.1	1	31823733	11.4,21.36,15.2	trans	LOC102225155	102225155	109	27	44	30	1	additive
598689	NC_036443.1_31823733	102225534	NC_036443.1	1	29989507	30000745	LOC102225534	dnaJ homolog subfamily C member 5-like%2C transcript variant X1	NC_036443.1.31823733.SNP	NC_036443.1	1	31823733	31.84,37.98,38.32	trans	LOC102225155	102225155	109	27	44	30	1	additive
598698	NC_036443.1_31823738	102225534	NC_036443.1	1	29989507	30000745	LOC102225534	dnaJ homolog subfamily C member 5-like%2C transcript variant X1	NC_036443.1.31823738.SNP	NC_036443.1	1	31823738	31.28,37.98,37.67	trans	LOC102225155	102225155	109	27	43	30	1	additive
598709	NC_036443.1_31823738	111609525	NC_036443.1	1	29334797	29337980	LOC111609525	uncharacterized LOC111609525	NC_036443.1.31823738.SNP	NC_036443.1	1	31823738	18.11,29.37,22.07	trans	LOC102225155	102225155	109	27	43	30	1	additive
598728	NC_036443.1_31823738	102217907	NC_036443.1	1	29078027	29080273	LOC102217907	tripartite motif-containing protein 16-like	NC_036443.1.31823738.SNP	NC_036443.1	1	31823738	11.12,21.36,15.36	trans	LOC102225155	102225155	109	27	43	30	1	additive
598751	NC_036443.1_31823738	102235376	NC_036443.1	1	31806159	31812512	LOC102235376	LHFPL tetraspan subfamily member 3 protein-like	NC_036443.1.31823738.SNP	NC_036443.1	1	31823738	27.44,33.12,29.79	cis	LOC102235376	102235376	109	27	43	30	1	additive
598778	NC_036443.1_31823738	111609249	NC_036443.1	1	30306620	30313321	LOC111609249	uncharacterized LOC111609249%2C transcript variant X1	NC_036443.1.31823738.SNP	NC_036443.1	1	31823738	19.9,33.47,32.18	trans	LOC102225155	102225155	109	27	43	30	1	additive
598780	NC_036443.1_31823738	102222480	NC_036443.1	1	31926138	31929760	cdk20	cyclin dependent kinase 20%2C transcript variant X1	NC_036443.1.31823738.SNP	NC_036443.1	1	31823738	20.15,27.6,29.07	cis	cdk20	102222480	109	27	43	30	1	additive
598804	NC_036443.1_31823738	111610094	NC_036443.1	1	31914547	31920192	LOC111610094	uncharacterized LOC111610094%2C transcript variant X2	NC_036443.1.31823738.SNP	NC_036443.1	1	31823738	24.49,31.07,24.76	cis	LOC111610094	111610094	109	27	43	30	1	additive
598805	NC_036443.1_31823738	111608352	NC_036443.1	1	32165446	32166171	LOC111608352	uncharacterized LOC111608352	NC_036443.1.31823738.SNP	NC_036443.1	1	31823738	14.38,24.63,31.82	trans	LOC102225155	102225155	109	27	43	30	1	additive
598818	NC_036443.1_31825281	102222480	NC_036443.1	1	31926138	31929760	cdk20	cyclin dependent kinase 20%2C transcript variant X1	NC_036443.1.31825281.SNP	NC_036443.1	1	31825281	16.99,23.97,12.11	cis	cdk20	102222480	109	26	33	38	1	additive
598824	NC_036443.1_31825281	111608352	NC_036443.1	1	32165446	32166171	LOC111608352	uncharacterized LOC111608352	NC_036443.1.31825281.SNP	NC_036443.1	1	31825281	10.75,21.64,13.65	trans	LOC102225155	102225155	109	26	33	38	1	additive
598852	NC_036443.1_31825281	111609525	NC_036443.1	1	29334797	29337980	LOC111609525	uncharacterized LOC111609525	NC_036443.1.31825281.SNP	NC_036443.1	1	31825281	13.5,22.73,11.22	trans	LOC102225155	102225155	109	26	33	38	1	additive
598865	NC_036443.1_31825281	111609249	NC_036443.1	1	30306620	30313321	LOC111609249	uncharacterized LOC111609249%2C transcript variant X1	NC_036443.1.31825281.SNP	NC_036443.1	1	31825281	13.19,25.19,15.06	trans	LOC102225155	102225155	109	26	33	38	1	additive
598908	NC_036443.1_31825281	102225534	NC_036443.1	1	29989507	30000745	LOC102225534	dnaJ homolog subfamily C member 5-like%2C transcript variant X1	NC_036443.1.31825281.SNP	NC_036443.1	1	31825281	21.14,24.53,11.34	trans	LOC102225155	102225155	109	26	33	38	1	additive
598961	NC_036443.1_31831265	111610094	NC_036443.1	1	31914547	31920192	LOC111610094	uncharacterized LOC111610094%2C transcript variant X2	NC_036443.1.31831265.SNP	NC_036443.1	1	31831265	26.04,34.25,30.72	cis	LOC111610094	111610094	109	28	47	28	1	additive
598963	NC_036443.1_31831265	102231364	NC_036443.1	1	28330499	28344674	itih6	inter-alpha-trypsin inhibitor heavy chain family member 6%2C transcript variant X2	NC_036443.1.31831265.SNP	NC_036443.1	1	31831265	10.01,20.98,12.69	trans	LOC102225155	102225155	109	28	47	28	1	additive
599004	NC_036443.1_31831265	102225534	NC_036443.1	1	29989507	30000745	LOC102225534	dnaJ homolog subfamily C member 5-like%2C transcript variant X1	NC_036443.1.31831265.SNP	NC_036443.1	1	31831265	34.61,42.57,51.46	trans	LOC102225155	102225155	109	28	47	28	1	additive
599016	NC_036443.1_31831265	102217907	NC_036443.1	1	29078027	29080273	LOC102217907	tripartite motif-containing protein 16-like	NC_036443.1.31831265.SNP	NC_036443.1	1	31831265	11.14,24.66,18.79	trans	LOC102225155	102225155	109	28	47	28	1	additive
599030	NC_036443.1_31831265	111608352	NC_036443.1	1	32165446	32166171	LOC111608352	uncharacterized LOC111608352	NC_036443.1.31831265.SNP	NC_036443.1	1	31831265	16.32,24.54,34.88	trans	LOC102225155	102225155	109	28	47	28	1	additive
599040	NC_036443.1_31831265	111609249	NC_036443.1	1	30306620	30313321	LOC111609249	uncharacterized LOC111609249%2C transcript variant X1	NC_036443.1.31831265.SNP	NC_036443.1	1	31831265	21.63,34.98,37.9	trans	LOC102225155	102225155	109	28	47	28	1	additive
599041	NC_036443.1_31831265	111609525	NC_036443.1	1	29334797	29337980	LOC111609525	uncharacterized LOC111609525	NC_036443.1.31831265.SNP	NC_036443.1	1	31831265	18,35.14,27.63	trans	LOC102225155	102225155	109	28	47	28	1	additive
599051	NC_036443.1_31831265	102235376	NC_036443.1	1	31806159	31812512	LOC102235376	LHFPL tetraspan subfamily member 3 protein-like	NC_036443.1.31831265.SNP	NC_036443.1	1	31831265	28.4,37.43,39.58	cis	LOC102235376	102235376	109	28	47	28	1	additive
599061	NC_036443.1_31831265	102229824	NC_036443.1	1	26679437	26687340	LOC102229824	membrane cofactor protein-like	NC_036443.1.31831265.SNP	NC_036443.1	1	31831265	10.81,21.32,12.06	trans	LOC102225155	102225155	109	28	47	28	1	additive
599065	NC_036443.1_31831265	102222480	NC_036443.1	1	31926138	31929760	cdk20	cyclin dependent kinase 20%2C transcript variant X1	NC_036443.1.31831265.SNP	NC_036443.1	1	31831265	22.63,28.4,36.46	cis	cdk20	102222480	109	28	47	28	1	additive
599099	NC_036443.1_31832218	102222480	NC_036443.1	1	31926138	31929760	cdk20	cyclin dependent kinase 20%2C transcript variant X1	NC_036443.1.31832218.SNP	NC_036443.1	1	31832218	19.39,27.33,33.91	cis	cdk20	102222480	109	29	46	29	1	additive
599129	NC_036443.1_31832218	102225534	NC_036443.1	1	29989507	30000745	LOC102225534	dnaJ homolog subfamily C member 5-like%2C transcript variant X1	NC_036443.1.31832218.SNP	NC_036443.1	1	31832218	27.09,36.33,50.86	trans	LOC102225155	102225155	109	29	46	29	1	additive
599143	NC_036443.1_31832218	111608352	NC_036443.1	1	32165446	32166171	LOC111608352	uncharacterized LOC111608352	NC_036443.1.31832218.SNP	NC_036443.1	1	31832218	14.62,24.2,34.35	trans	LOC102225155	102225155	109	29	46	29	1	additive
599146	NC_036443.1_31832218	102217907	NC_036443.1	1	29078027	29080273	LOC102217907	tripartite motif-containing protein 16-like	NC_036443.1.31832218.SNP	NC_036443.1	1	31832218	10.48,22,16.32	trans	LOC102225155	102225155	109	29	46	29	1	additive
599181	NC_036443.1_31832218	111609525	NC_036443.1	1	29334797	29337980	LOC111609525	uncharacterized LOC111609525	NC_036443.1.31832218.SNP	NC_036443.1	1	31832218	16.05,33.33,28.46	trans	LOC102225155	102225155	109	29	46	29	1	additive
599182	NC_036443.1_31832218	111609249	NC_036443.1	1	30306620	30313321	LOC111609249	uncharacterized LOC111609249%2C transcript variant X1	NC_036443.1.31832218.SNP	NC_036443.1	1	31832218	18.64,32.72,38.45	trans	LOC102225155	102225155	109	29	46	29	1	additive
599263	NC_036443.1_31837949	102222480	NC_036443.1	1	31926138	31929760	cdk20	cyclin dependent kinase 20%2C transcript variant X1	NC_036443.1.31837949.SNP	NC_036443.1	1	31837949	10.11,23.23,27.43	cis	cdk20	102222480	109	11	24	30	1	additive
599271	NC_036443.1_31837949	111610094	NC_036443.1	1	31914547	31920192	LOC111610094	uncharacterized LOC111610094%2C transcript variant X2	NC_036443.1.31837949.SNP	NC_036443.1	1	31837949	11.32,23.07,22.65	cis	LOC111610094	111610094	109	11	24	30	1	additive
599278	NC_036443.1_31837949	102225534	NC_036443.1	1	29989507	30000745	LOC102225534	dnaJ homolog subfamily C member 5-like%2C transcript variant X1	NC_036443.1.31837949.SNP	NC_036443.1	1	31837949	15.99,32.03,34.03	trans	LOC102223075	102223075	109	11	24	30	1	additive
599301	NC_036443.1_31837949	111609249	NC_036443.1	1	30306620	30313321	LOC111609249	uncharacterized LOC111609249%2C transcript variant X1	NC_036443.1.31837949.SNP	NC_036443.1	1	31837949	11.39,28.52,32.68	trans	LOC102223075	102223075	109	11	24	30	1	additive
599484	NC_036443.1_31852760	111609525	NC_036443.1	1	29334797	29337980	LOC111609525	uncharacterized LOC111609525	NC_036443.1.31852760.SNP	NC_036443.1	1	31852760	18.94,35.95,29.55	trans	LOC102223947	102223947	109	28	50	29	1	additive
599489	NC_036443.1_31852760	102231364	NC_036443.1	1	28330499	28344674	itih6	inter-alpha-trypsin inhibitor heavy chain family member 6%2C transcript variant X2	NC_036443.1.31852760.SNP	NC_036443.1	1	31852760	10.41,19.32,11.45	trans	LOC102223947	102223947	109	28	50	29	1	additive
599493	NC_036443.1_31852760	102217907	NC_036443.1	1	29078027	29080273	LOC102217907	tripartite motif-containing protein 16-like	NC_036443.1.31852760.SNP	NC_036443.1	1	31852760	11.72,22.85,17.3	trans	LOC102223947	102223947	109	28	50	29	1	additive
599495	NC_036443.1_31852760	102222480	NC_036443.1	1	31926138	31929760	cdk20	cyclin dependent kinase 20%2C transcript variant X1	NC_036443.1.31852760.SNP	NC_036443.1	1	31852760	22.41,29.1,35.36	cis	cdk20	102222480	109	28	50	29	1	additive
599526	NC_036443.1_31852760	111608352	NC_036443.1	1	32165446	32166171	LOC111608352	uncharacterized LOC111608352	NC_036443.1.31852760.SNP	NC_036443.1	1	31852760	17.05,25.16,35.2	trans	LOC102223947	102223947	109	28	50	29	1	additive
599547	NC_036443.1_31852760	102225534	NC_036443.1	1	29989507	30000745	LOC102225534	dnaJ homolog subfamily C member 5-like%2C transcript variant X1	NC_036443.1.31852760.SNP	NC_036443.1	1	31852760	35.65,43.55,51.17	trans	LOC102223947	102223947	109	28	50	29	1	additive
599557	NC_036443.1_31852760	102235376	NC_036443.1	1	31806159	31812512	LOC102235376	LHFPL tetraspan subfamily member 3 protein-like	NC_036443.1.31852760.SNP	NC_036443.1	1	31852760	29.78,38.31,42.33	cis	LOC102235376	102235376	109	28	50	29	1	additive
599571	NC_036443.1_31852760	111609249	NC_036443.1	1	30306620	30313321	LOC111609249	uncharacterized LOC111609249%2C transcript variant X1	NC_036443.1.31852760.SNP	NC_036443.1	1	31852760	23.66,35.81,40.65	trans	LOC102223947	102223947	109	28	50	29	1	additive
599579	NC_036443.1_31852760	102229824	NC_036443.1	1	26679437	26687340	LOC102229824	membrane cofactor protein-like	NC_036443.1.31852760.SNP	NC_036443.1	1	31852760	11.28,20.4,10.74	trans	LOC102223947	102223947	109	28	50	29	1	additive
599598	NC_036443.1_31852820	102229824	NC_036443.1	1	26679437	26687340	LOC102229824	membrane cofactor protein-like	NC_036443.1.31852820.SNP	NC_036443.1	1	31852820	11.49,20.4,10.92	trans	LOC102223947	102223947	109	28	51	29	1	additive
599616	NC_036443.1_31852820	111609249	NC_036443.1	1	30306620	30313321	LOC111609249	uncharacterized LOC111609249%2C transcript variant X1	NC_036443.1.31852820.SNP	NC_036443.1	1	31852820	23.13,35.81,39.68	trans	LOC102223947	102223947	109	28	51	29	1	additive
599629	NC_036443.1_31852820	102225534	NC_036443.1	1	29989507	30000745	LOC102225534	dnaJ homolog subfamily C member 5-like%2C transcript variant X1	NC_036443.1.31852820.SNP	NC_036443.1	1	31852820	36.2,43.55,51.95	trans	LOC102223947	102223947	109	28	51	29	1	additive
599644	NC_036443.1_31852820	102217907	NC_036443.1	1	29078027	29080273	LOC102217907	tripartite motif-containing protein 16-like	NC_036443.1.31852820.SNP	NC_036443.1	1	31852820	11.95,22.85,17.54	trans	LOC102223947	102223947	109	28	51	29	1	additive
599647	NC_036443.1_31852820	102235376	NC_036443.1	1	31806159	31812512	LOC102235376	LHFPL tetraspan subfamily member 3 protein-like	NC_036443.1.31852820.SNP	NC_036443.1	1	31852820	30.28,38.31,42.86	cis	LOC102235376	102235376	109	28	51	29	1	additive
599655	NC_036443.1_31852820	111609525	NC_036443.1	1	29334797	29337980	LOC111609525	uncharacterized LOC111609525	NC_036443.1.31852820.SNP	NC_036443.1	1	31852820	19.26,35.95,30.02	trans	LOC102223947	102223947	109	28	51	29	1	additive
599660	NC_036443.1_31852820	102231364	NC_036443.1	1	28330499	28344674	itih6	inter-alpha-trypsin inhibitor heavy chain family member 6%2C transcript variant X2	NC_036443.1.31852820.SNP	NC_036443.1	1	31852820	10.58,19.32,11.66	trans	LOC102223947	102223947	109	28	51	29	1	additive
599663	NC_036443.1_31852820	111608352	NC_036443.1	1	32165446	32166171	LOC111608352	uncharacterized LOC111608352	NC_036443.1.31852820.SNP	NC_036443.1	1	31852820	17.17,25.16,35.52	trans	LOC102223947	102223947	109	28	51	29	1	additive
599690	NC_036443.1_31852820	102222480	NC_036443.1	1	31926138	31929760	cdk20	cyclin dependent kinase 20%2C transcript variant X1	NC_036443.1.31852820.SNP	NC_036443.1	1	31852820	22.79,29.1,35.9	cis	cdk20	102222480	109	28	51	29	1	additive
599900	NC_036443.1_31871744	111609249	NC_036443.1	1	30306620	30313321	LOC111609249	uncharacterized LOC111609249%2C transcript variant X1	NC_036443.1.31871744.SNP	NC_036443.1	1	31871744	20.63,35.81,35.98	trans	LOC102223947	102223947	109	28	43	29	1	additive
599902	NC_036443.1_31871744	102225534	NC_036443.1	1	29989507	30000745	LOC102225534	dnaJ homolog subfamily C member 5-like%2C transcript variant X1	NC_036443.1.31871744.SNP	NC_036443.1	1	31871744	32.43,43.55,50.62	trans	LOC102223947	102223947	109	28	43	29	1	additive
599905	NC_036443.1_31871744	102217907	NC_036443.1	1	29078027	29080273	LOC102217907	tripartite motif-containing protein 16-like	NC_036443.1.31871744.SNP	NC_036443.1	1	31871744	10.65,22.85,15.1	trans	LOC102223947	102223947	109	28	43	29	1	additive
599948	NC_036443.1_31871744	102222480	NC_036443.1	1	31926138	31929760	cdk20	cyclin dependent kinase 20%2C transcript variant X1	NC_036443.1.31871744.SNP	NC_036443.1	1	31871744	21.06,29.1,36.83	cis	cdk20	102222480	109	28	43	29	1	additive
599960	NC_036443.1_31871744	111608352	NC_036443.1	1	32165446	32166171	LOC111608352	uncharacterized LOC111608352	NC_036443.1.31871744.SNP	NC_036443.1	1	31871744	15.19,25.16,34.55	trans	LOC102223947	102223947	109	28	43	29	1	additive
599962	NC_036443.1_31871744	111609525	NC_036443.1	1	29334797	29337980	LOC111609525	uncharacterized LOC111609525	NC_036443.1.31871744.SNP	NC_036443.1	1	31871744	17.18,35.95,26.7	trans	LOC102223947	102223947	109	28	43	29	1	additive
599967	NC_036443.1_31871744	111610094	NC_036443.1	1	31914547	31920192	LOC111610094	uncharacterized LOC111610094%2C transcript variant X2	NC_036443.1.31871744.SNP	NC_036443.1	1	31871744	26.32,35.03,33.51	cis	LOC111610094	111610094	109	28	43	29	1	additive
599990	NC_036443.1_31871744	102229824	NC_036443.1	1	26679437	26687340	LOC102229824	membrane cofactor protein-like	NC_036443.1.31871744.SNP	NC_036443.1	1	31871744	10.89,20.4,11.25	trans	LOC102223947	102223947	109	28	43	29	1	additive
600330	NC_036443.1_31899288	102225534	NC_036443.1	1	29989507	30000745	LOC102225534	dnaJ homolog subfamily C member 5-like%2C transcript variant X1	NC_036443.1.31899288.SNP	NC_036443.1	1	31899288	36.2,43.55,51.95	trans	LOC102223683	102223683	109	28	51	29	1	additive
600331	NC_036443.1_31899288	102222480	NC_036443.1	1	31926138	31929760	cdk20	cyclin dependent kinase 20%2C transcript variant X1	NC_036443.1.31899288.SNP	NC_036443.1	1	31899288	22.79,29.1,35.9	cis	cdk20	102222480	109	28	51	29	1	additive
600341	NC_036443.1_31899288	111609249	NC_036443.1	1	30306620	30313321	LOC111609249	uncharacterized LOC111609249%2C transcript variant X1	NC_036443.1.31899288.SNP	NC_036443.1	1	31899288	23.13,35.81,39.68	trans	LOC102223683	102223683	109	28	51	29	1	additive
600347	NC_036443.1_31899288	102229824	NC_036443.1	1	26679437	26687340	LOC102229824	membrane cofactor protein-like	NC_036443.1.31899288.SNP	NC_036443.1	1	31899288	11.49,20.4,10.92	trans	LOC102223683	102223683	109	28	51	29	1	additive
600348	NC_036443.1_31899288	111608352	NC_036443.1	1	32165446	32166171	LOC111608352	uncharacterized LOC111608352	NC_036443.1.31899288.SNP	NC_036443.1	1	31899288	17.17,25.16,35.52	trans	LOC102223683	102223683	109	28	51	29	1	additive
600390	NC_036443.1_31899288	102231364	NC_036443.1	1	28330499	28344674	itih6	inter-alpha-trypsin inhibitor heavy chain family member 6%2C transcript variant X2	NC_036443.1.31899288.SNP	NC_036443.1	1	31899288	10.58,19.32,11.66	trans	LOC102223683	102223683	109	28	51	29	1	additive
600393	NC_036443.1_31899288	102235376	NC_036443.1	1	31806159	31812512	LOC102235376	LHFPL tetraspan subfamily member 3 protein-like	NC_036443.1.31899288.SNP	NC_036443.1	1	31899288	30.28,38.31,42.86	cis	LOC102235376	102235376	109	28	51	29	1	additive
600396	NC_036443.1_31899288	102217907	NC_036443.1	1	29078027	29080273	LOC102217907	tripartite motif-containing protein 16-like	NC_036443.1.31899288.SNP	NC_036443.1	1	31899288	11.95,22.85,17.54	trans	LOC102223683	102223683	109	28	51	29	1	additive
600408	NC_036443.1_31899288	111609525	NC_036443.1	1	29334797	29337980	LOC111609525	uncharacterized LOC111609525	NC_036443.1.31899288.SNP	NC_036443.1	1	31899288	19.26,35.95,30.02	trans	LOC102223683	102223683	109	28	51	29	1	additive
600481	NC_036443.1_31900743	102225534	NC_036443.1	1	29989507	30000745	LOC102225534	dnaJ homolog subfamily C member 5-like%2C transcript variant X1	NC_036443.1.31900743.SNP	NC_036443.1	1	31900743	30.24,33.51,29.91	trans	LOC102223683	102223683	109	25	41	31	1	additive
600485	NC_036443.1_31900743	111608352	NC_036443.1	1	32165446	32166171	LOC111608352	uncharacterized LOC111608352	NC_036443.1.31900743.SNP	NC_036443.1	1	31900743	14.41,23.09,24.16	trans	LOC102223683	102223683	109	25	41	31	1	additive
600487	NC_036443.1_31900743	111609249	NC_036443.1	1	30306620	30313321	LOC111609249	uncharacterized LOC111609249%2C transcript variant X1	NC_036443.1.31900743.SNP	NC_036443.1	1	31900743	20.34,28.93,23.92	trans	LOC102223683	102223683	109	25	41	31	1	additive
600532	NC_036443.1_31900743	102222480	NC_036443.1	1	31926138	31929760	cdk20	cyclin dependent kinase 20%2C transcript variant X1	NC_036443.1.31900743.SNP	NC_036443.1	1	31900743	19.68,25.22,25.76	cis	cdk20	102222480	109	25	41	31	1	additive
600540	NC_036443.1_31900743	111609525	NC_036443.1	1	29334797	29337980	LOC111609525	uncharacterized LOC111609525	NC_036443.1.31900743.SNP	NC_036443.1	1	31900743	14.94,30.63,23.01	trans	LOC102223683	102223683	109	25	41	31	1	additive
600578	NC_036443.1_31902882	102222480	NC_036443.1	1	31926138	31929760	cdk20	cyclin dependent kinase 20%2C transcript variant X1	NC_036443.1.31902882.SNP	NC_036443.1	1	31902882	10.28,16.96,25.51	cis	cdk20	102222480	109	20	23	18	1	additive
600598	NC_036443.1_31902882	102225534	NC_036443.1	1	29989507	30000745	LOC102225534	dnaJ homolog subfamily C member 5-like%2C transcript variant X1	NC_036443.1.31902882.SNP	NC_036443.1	1	31902882	20.16,28.35,31.73	trans	LOC102223683	102223683	109	20	23	18	1	additive
600606	NC_036443.1_31902882	111609249	NC_036443.1	1	30306620	30313321	LOC111609249	uncharacterized LOC111609249%2C transcript variant X1	NC_036443.1.31902882.SNP	NC_036443.1	1	31902882	11.98,23.8,20.58	trans	LOC102223683	102223683	109	20	23	18	1	additive
600620	NC_036443.1_31902882	111608352	NC_036443.1	1	32165446	32166171	LOC111608352	uncharacterized LOC111608352	NC_036443.1.31902882.SNP	NC_036443.1	1	31902882	11.23,18.66,20.86	trans	LOC102223683	102223683	109	20	23	18	1	additive
600648	NC_036443.1_31902885	111608352	NC_036443.1	1	32165446	32166171	LOC111608352	uncharacterized LOC111608352	NC_036443.1.31902885.SNP	NC_036443.1	1	31902885	10.87,18.66,20.16	trans	LOC102223683	102223683	109	20	22	18	1	additive
600676	NC_036443.1_31902885	111609249	NC_036443.1	1	30306620	30313321	LOC111609249	uncharacterized LOC111609249%2C transcript variant X1	NC_036443.1.31902885.SNP	NC_036443.1	1	31902885	11.73,23.8,19.89	trans	LOC102223683	102223683	109	20	22	18	1	additive
600685	NC_036443.1_31902885	102225534	NC_036443.1	1	29989507	30000745	LOC102225534	dnaJ homolog subfamily C member 5-like%2C transcript variant X1	NC_036443.1.31902885.SNP	NC_036443.1	1	31902885	19.58,28.35,31.47	trans	LOC102223683	102223683	109	20	22	18	1	additive
600809	NC_036443.1_31907773	102225534	NC_036443.1	1	29989507	30000745	LOC102225534	dnaJ homolog subfamily C member 5-like%2C transcript variant X1	NC_036443.1.31907773.SNP	NC_036443.1	1	31907773	17.46,26.81,35.65	trans	LOC102223683	102223683	109	32	35	22	1	additive
600832	NC_036443.1_31907773	111609249	NC_036443.1	1	30306620	30313321	LOC111609249	uncharacterized LOC111609249%2C transcript variant X1	NC_036443.1.31907773.SNP	NC_036443.1	1	31907773	13.02,25.54,27.62	trans	LOC102223683	102223683	109	32	35	22	1	additive
600854	NC_036443.1_31907773	102222480	NC_036443.1	1	31926138	31929760	cdk20	cyclin dependent kinase 20%2C transcript variant X1	NC_036443.1.31907773.SNP	NC_036443.1	1	31907773	14.22,20.98,28.73	cis	cdk20	102222480	109	32	35	22	1	additive
600857	NC_036443.1_31907773	111609525	NC_036443.1	1	29334797	29337980	LOC111609525	uncharacterized LOC111609525	NC_036443.1.31907773.SNP	NC_036443.1	1	31907773	12.08,24.23,29.26	trans	LOC102223683	102223683	109	32	35	22	1	additive
600938	NC_036443.1_31912260	111608352	NC_036443.1	1	32165446	32166171	LOC111608352	uncharacterized LOC111608352	NC_036443.1.31912260.SNP	NC_036443.1	1	31912260	13.14,23.1,21.89	trans	LOC102223683	102223683	109	27	36	32	1	additive
600944	NC_036443.1_31912260	111609249	NC_036443.1	1	30306620	30313321	LOC111609249	uncharacterized LOC111609249%2C transcript variant X1	NC_036443.1.31912260.SNP	NC_036443.1	1	31912260	18.82,28.76,21.55	trans	LOC102223683	102223683	109	27	36	32	1	additive
600948	NC_036443.1_31912260	111609525	NC_036443.1	1	29334797	29337980	LOC111609525	uncharacterized LOC111609525	NC_036443.1.31912260.SNP	NC_036443.1	1	31912260	16.71,28,17.7	trans	LOC102223683	102223683	109	27	36	32	1	additive
600973	NC_036443.1_31912260	102217907	NC_036443.1	1	29078027	29080273	LOC102217907	tripartite motif-containing protein 16-like	NC_036443.1.31912260.SNP	NC_036443.1	1	31912260	10.85,21.46,14.53	trans	LOC102223683	102223683	109	27	36	32	1	additive
601016	NC_036443.1_31912260	102222480	NC_036443.1	1	31926138	31929760	cdk20	cyclin dependent kinase 20%2C transcript variant X1	NC_036443.1.31912260.SNP	NC_036443.1	1	31912260	18.63,23.7,16.16	cis	cdk20	102222480	109	27	36	32	1	additive
601021	NC_036443.1_31912260	102225534	NC_036443.1	1	29989507	30000745	LOC102225534	dnaJ homolog subfamily C member 5-like%2C transcript variant X1	NC_036443.1.31912260.SNP	NC_036443.1	1	31912260	31.66,35.67,26.29	trans	LOC102223683	102223683	109	27	36	32	1	additive
601063	NC_036443.1_31912610	111609249	NC_036443.1	1	30306620	30313321	LOC111609249	uncharacterized LOC111609249%2C transcript variant X1	NC_036443.1.31912610.SNP	NC_036443.1	1	31912610	23.13,35.81,39.68	trans	LOC102223683	102223683	109	28	51	29	1	additive
601071	NC_036443.1_31912610	102235376	NC_036443.1	1	31806159	31812512	LOC102235376	LHFPL tetraspan subfamily member 3 protein-like	NC_036443.1.31912610.SNP	NC_036443.1	1	31912610	30.28,38.31,42.86	cis	LOC102235376	102235376	109	28	51	29	1	additive
601083	NC_036443.1_31912610	102231364	NC_036443.1	1	28330499	28344674	itih6	inter-alpha-trypsin inhibitor heavy chain family member 6%2C transcript variant X2	NC_036443.1.31912610.SNP	NC_036443.1	1	31912610	10.58,19.32,11.66	trans	LOC102223683	102223683	109	28	51	29	1	additive
601098	NC_036443.1_31912610	102225534	NC_036443.1	1	29989507	30000745	LOC102225534	dnaJ homolog subfamily C member 5-like%2C transcript variant X1	NC_036443.1.31912610.SNP	NC_036443.1	1	31912610	36.2,43.55,51.95	trans	LOC102223683	102223683	109	28	51	29	1	additive
601100	NC_036443.1_31912610	102222480	NC_036443.1	1	31926138	31929760	cdk20	cyclin dependent kinase 20%2C transcript variant X1	NC_036443.1.31912610.SNP	NC_036443.1	1	31912610	22.79,29.1,35.9	cis	cdk20	102222480	109	28	51	29	1	additive
601119	NC_036443.1_31912610	111609525	NC_036443.1	1	29334797	29337980	LOC111609525	uncharacterized LOC111609525	NC_036443.1.31912610.SNP	NC_036443.1	1	31912610	19.26,35.95,30.02	trans	LOC102223683	102223683	109	28	51	29	1	additive
601121	NC_036443.1_31912610	111608352	NC_036443.1	1	32165446	32166171	LOC111608352	uncharacterized LOC111608352	NC_036443.1.31912610.SNP	NC_036443.1	1	31912610	17.17,25.16,35.52	trans	LOC102223683	102223683	109	28	51	29	1	additive
601122	NC_036443.1_31912610	102217907	NC_036443.1	1	29078027	29080273	LOC102217907	tripartite motif-containing protein 16-like	NC_036443.1.31912610.SNP	NC_036443.1	1	31912610	11.95,22.85,17.54	trans	LOC102223683	102223683	109	28	51	29	1	additive
601143	NC_036443.1_31912610	102229824	NC_036443.1	1	26679437	26687340	LOC102229824	membrane cofactor protein-like	NC_036443.1.31912610.SNP	NC_036443.1	1	31912610	11.49,20.4,10.92	trans	LOC102223683	102223683	109	28	51	29	1	additive
601153	NC_036443.1_31912615	102225534	NC_036443.1	1	29989507	30000745	LOC102225534	dnaJ homolog subfamily C member 5-like%2C transcript variant X1	NC_036443.1.31912615.SNP	NC_036443.1	1	31912615	36.2,43.55,51.95	trans	LOC102223683	102223683	109	28	51	29	1	additive
601160	NC_036443.1_31912615	102235376	NC_036443.1	1	31806159	31812512	LOC102235376	LHFPL tetraspan subfamily member 3 protein-like	NC_036443.1.31912615.SNP	NC_036443.1	1	31912615	30.28,38.31,42.86	cis	LOC102235376	102235376	109	28	51	29	1	additive
601164	NC_036443.1_31912615	102217907	NC_036443.1	1	29078027	29080273	LOC102217907	tripartite motif-containing protein 16-like	NC_036443.1.31912615.SNP	NC_036443.1	1	31912615	11.95,22.85,17.54	trans	LOC102223683	102223683	109	28	51	29	1	additive
601168	NC_036443.1_31912615	111609525	NC_036443.1	1	29334797	29337980	LOC111609525	uncharacterized LOC111609525	NC_036443.1.31912615.SNP	NC_036443.1	1	31912615	19.26,35.95,30.02	trans	LOC102223683	102223683	109	28	51	29	1	additive
601195	NC_036443.1_31912615	111609249	NC_036443.1	1	30306620	30313321	LOC111609249	uncharacterized LOC111609249%2C transcript variant X1	NC_036443.1.31912615.SNP	NC_036443.1	1	31912615	23.13,35.81,39.68	trans	LOC102223683	102223683	109	28	51	29	1	additive
601198	NC_036443.1_31912615	111608352	NC_036443.1	1	32165446	32166171	LOC111608352	uncharacterized LOC111608352	NC_036443.1.31912615.SNP	NC_036443.1	1	31912615	17.17,25.16,35.52	trans	LOC102223683	102223683	109	28	51	29	1	additive
601208	NC_036443.1_31912615	102229824	NC_036443.1	1	26679437	26687340	LOC102229824	membrane cofactor protein-like	NC_036443.1.31912615.SNP	NC_036443.1	1	31912615	11.49,20.4,10.92	trans	LOC102223683	102223683	109	28	51	29	1	additive
601241	NC_036443.1_31912615	102231364	NC_036443.1	1	28330499	28344674	itih6	inter-alpha-trypsin inhibitor heavy chain family member 6%2C transcript variant X2	NC_036443.1.31912615.SNP	NC_036443.1	1	31912615	10.58,19.32,11.66	trans	LOC102223683	102223683	109	28	51	29	1	additive
601243	NC_036443.1_31912615	102222480	NC_036443.1	1	31926138	31929760	cdk20	cyclin dependent kinase 20%2C transcript variant X1	NC_036443.1.31912615.SNP	NC_036443.1	1	31912615	22.79,29.1,35.9	cis	cdk20	102222480	109	28	51	29	1	additive
601267	NC_036443.1_31912949	111609525	NC_036443.1	1	29334797	29337980	LOC111609525	uncharacterized LOC111609525	NC_036443.1.31912949.SNP	NC_036443.1	1	31912949	18.94,36.61,30.24	trans	LOC102223683	102223683	109	28	50	30	1	additive
601292	NC_036443.1_31912949	102222480	NC_036443.1	1	31926138	31929760	cdk20	cyclin dependent kinase 20%2C transcript variant X1	NC_036443.1.31912949.SNP	NC_036443.1	1	31912949	22.45,29.79,36.03	cis	cdk20	102222480	109	28	50	30	1	additive
601307	NC_036443.1_31912949	102229824	NC_036443.1	1	26679437	26687340	LOC102229824	membrane cofactor protein-like	NC_036443.1.31912949.SNP	NC_036443.1	1	31912949	11.47,20.96,11.1	trans	LOC102223683	102223683	109	28	50	30	1	additive
601310	NC_036443.1_31912949	111608352	NC_036443.1	1	32165446	32166171	LOC111608352	uncharacterized LOC111608352	NC_036443.1.31912949.SNP	NC_036443.1	1	31912949	17.11,25.79,36.15	trans	LOC102223683	102223683	109	28	50	30	1	additive
601316	NC_036443.1_31912949	102235376	NC_036443.1	1	31806159	31812512	LOC102235376	LHFPL tetraspan subfamily member 3 protein-like	NC_036443.1.31912949.SNP	NC_036443.1	1	31912949	29.8,35.87,37.04	cis	LOC102235376	102235376	109	28	50	30	1	additive
601320	NC_036443.1_31912949	102217907	NC_036443.1	1	29078027	29080273	LOC102217907	tripartite motif-containing protein 16-like	NC_036443.1.31912949.SNP	NC_036443.1	1	31912949	11.69,23.19,17.76	trans	LOC102223683	102223683	109	28	50	30	1	additive
601333	NC_036443.1_31912949	111609249	NC_036443.1	1	30306620	30313321	LOC111609249	uncharacterized LOC111609249%2C transcript variant X1	NC_036443.1.31912949.SNP	NC_036443.1	1	31912949	22.89,36.64,39.96	trans	LOC102223683	102223683	109	28	50	30	1	additive
601340	NC_036443.1_31912949	102231364	NC_036443.1	1	28330499	28344674	itih6	inter-alpha-trypsin inhibitor heavy chain family member 6%2C transcript variant X2	NC_036443.1.31912949.SNP	NC_036443.1	1	31912949	10.34,18.27,10.55	trans	LOC102223683	102223683	109	28	50	30	1	additive
601347	NC_036443.1_31912949	102225534	NC_036443.1	1	29989507	30000745	LOC102225534	dnaJ homolog subfamily C member 5-like%2C transcript variant X1	NC_036443.1.31912949.SNP	NC_036443.1	1	31912949	35.67,43.44,49.85	trans	LOC102223683	102223683	109	28	50	30	1	additive
601359	NC_036443.1_31912951	102222480	NC_036443.1	1	31926138	31929760	cdk20	cyclin dependent kinase 20%2C transcript variant X1	NC_036443.1.31912951.SNP	NC_036443.1	1	31912951	22.45,29.79,36.03	cis	cdk20	102222480	109	28	50	30	1	additive
601364	NC_036443.1_31912951	102217907	NC_036443.1	1	29078027	29080273	LOC102217907	tripartite motif-containing protein 16-like	NC_036443.1.31912951.SNP	NC_036443.1	1	31912951	11.69,23.19,17.76	trans	LOC102223683	102223683	109	28	50	30	1	additive
601365	NC_036443.1_31912951	102229824	NC_036443.1	1	26679437	26687340	LOC102229824	membrane cofactor protein-like	NC_036443.1.31912951.SNP	NC_036443.1	1	31912951	11.47,20.96,11.1	trans	LOC102223683	102223683	109	28	50	30	1	additive
601399	NC_036443.1_31912951	111609525	NC_036443.1	1	29334797	29337980	LOC111609525	uncharacterized LOC111609525	NC_036443.1.31912951.SNP	NC_036443.1	1	31912951	18.94,36.61,30.24	trans	LOC102223683	102223683	109	28	50	30	1	additive
601401	NC_036443.1_31912951	102235376	NC_036443.1	1	31806159	31812512	LOC102235376	LHFPL tetraspan subfamily member 3 protein-like	NC_036443.1.31912951.SNP	NC_036443.1	1	31912951	29.8,35.87,37.04	cis	LOC102235376	102235376	109	28	50	30	1	additive
601408	NC_036443.1_31912951	111608352	NC_036443.1	1	32165446	32166171	LOC111608352	uncharacterized LOC111608352	NC_036443.1.31912951.SNP	NC_036443.1	1	31912951	17.11,25.79,36.15	trans	LOC102223683	102223683	109	28	50	30	1	additive
601418	NC_036443.1_31912951	102225534	NC_036443.1	1	29989507	30000745	LOC102225534	dnaJ homolog subfamily C member 5-like%2C transcript variant X1	NC_036443.1.31912951.SNP	NC_036443.1	1	31912951	35.67,43.44,49.85	trans	LOC102223683	102223683	109	28	50	30	1	additive
601426	NC_036443.1_31912951	102231364	NC_036443.1	1	28330499	28344674	itih6	inter-alpha-trypsin inhibitor heavy chain family member 6%2C transcript variant X2	NC_036443.1.31912951.SNP	NC_036443.1	1	31912951	10.34,18.27,10.55	trans	LOC102223683	102223683	109	28	50	30	1	additive
601435	NC_036443.1_31912951	111609249	NC_036443.1	1	30306620	30313321	LOC111609249	uncharacterized LOC111609249%2C transcript variant X1	NC_036443.1.31912951.SNP	NC_036443.1	1	31912951	22.89,36.64,39.96	trans	LOC102223683	102223683	109	28	50	30	1	additive
601454	NC_036443.1_31912974	102222480	NC_036443.1	1	31926138	31929760	cdk20	cyclin dependent kinase 20%2C transcript variant X1	NC_036443.1.31912974.SNP	NC_036443.1	1	31912974	22,29.79,35.93	cis	cdk20	102222480	109	28	49	30	1	additive
601462	NC_036443.1_31912974	102229824	NC_036443.1	1	26679437	26687340	LOC102229824	membrane cofactor protein-like	NC_036443.1.31912974.SNP	NC_036443.1	1	31912974	11.17,20.96,11.8	trans	LOC102223683	102223683	109	28	49	30	1	additive
601476	NC_036443.1_31912974	102225534	NC_036443.1	1	29989507	30000745	LOC102225534	dnaJ homolog subfamily C member 5-like%2C transcript variant X1	NC_036443.1.31912974.SNP	NC_036443.1	1	31912974	35.21,43.44,49.14	trans	LOC102223683	102223683	109	28	49	30	1	additive
601479	NC_036443.1_31912974	111609525	NC_036443.1	1	29334797	29337980	LOC111609525	uncharacterized LOC111609525	NC_036443.1.31912974.SNP	NC_036443.1	1	31912974	20.04,36.61,34.63	trans	LOC102223683	102223683	109	28	49	30	1	additive
601494	NC_036443.1_31912974	102231364	NC_036443.1	1	28330499	28344674	itih6	inter-alpha-trypsin inhibitor heavy chain family member 6%2C transcript variant X2	NC_036443.1.31912974.SNP	NC_036443.1	1	31912974	10.28,18.27,11.09	trans	LOC102223683	102223683	109	28	49	30	1	additive
601503	NC_036443.1_31912974	111609249	NC_036443.1	1	30306620	30313321	LOC111609249	uncharacterized LOC111609249%2C transcript variant X1	NC_036443.1.31912974.SNP	NC_036443.1	1	31912974	22.32,36.64,39.51	trans	LOC102223683	102223683	109	28	49	30	1	additive
601509	NC_036443.1_31912974	102235376	NC_036443.1	1	31806159	31812512	LOC102235376	LHFPL tetraspan subfamily member 3 protein-like	NC_036443.1.31912974.SNP	NC_036443.1	1	31912974	29.57,35.87,36.79	cis	LOC102235376	102235376	109	28	49	30	1	additive
601516	NC_036443.1_31912974	111608352	NC_036443.1	1	32165446	32166171	LOC111608352	uncharacterized LOC111608352	NC_036443.1.31912974.SNP	NC_036443.1	1	31912974	16.73,25.79,35.44	trans	LOC102223683	102223683	109	28	49	30	1	additive
601532	NC_036443.1_31912974	102217907	NC_036443.1	1	29078027	29080273	LOC102217907	tripartite motif-containing protein 16-like	NC_036443.1.31912974.SNP	NC_036443.1	1	31912974	11.78,23.19,18.25	trans	LOC102223683	102223683	109	28	49	30	1	additive
601595	NC_036443.1_31914857	111608352	NC_036443.1	1	32165446	32166171	LOC111608352	uncharacterized LOC111608352	NC_036443.1.31914857.SNP	NC_036443.1	1	31914857	12.3,22.68,27.71	trans	LOC111610094	111610094	109	27	31	26	1	additive
601604	NC_036443.1_31914857	111609249	NC_036443.1	1	30306620	30313321	LOC111609249	uncharacterized LOC111609249%2C transcript variant X1	NC_036443.1.31914857.SNP	NC_036443.1	1	31914857	18.63,33.96,33.34	trans	LOC111610094	111610094	109	27	31	26	1	additive
601614	NC_036443.1_31914857	102225534	NC_036443.1	1	29989507	30000745	LOC102225534	dnaJ homolog subfamily C member 5-like%2C transcript variant X1	NC_036443.1.31914857.SNP	NC_036443.1	1	31914857	26.5,39.48,38.47	trans	LOC111610094	111610094	109	27	31	26	1	additive
601615	NC_036443.1_31914857	102222480	NC_036443.1	1	31926138	31929760	cdk20	cyclin dependent kinase 20%2C transcript variant X1	NC_036443.1.31914857.SNP	NC_036443.1	1	31914857	16.08,26.6,27.45	cis	cdk20	102222480	109	27	31	26	1	additive
601644	NC_036443.1_31914857	111609525	NC_036443.1	1	29334797	29337980	LOC111609525	uncharacterized LOC111609525	NC_036443.1.31914857.SNP	NC_036443.1	1	31914857	13.81,33.64,24.04	trans	LOC111610094	111610094	109	27	31	26	1	additive
601674	NC_036443.1_31914858	102225534	NC_036443.1	1	29989507	30000745	LOC102225534	dnaJ homolog subfamily C member 5-like%2C transcript variant X1	NC_036443.1.31914858.SNP	NC_036443.1	1	31914858	25.9,39.48,37.61	trans	LOC111610094	111610094	109	27	30	26	1	additive
601697	NC_036443.1_31914858	102222480	NC_036443.1	1	31926138	31929760	cdk20	cyclin dependent kinase 20%2C transcript variant X1	NC_036443.1.31914858.SNP	NC_036443.1	1	31914858	15.65,26.6,26.86	cis	cdk20	102222480	109	27	30	26	1	additive
601711	NC_036443.1_31914858	111609525	NC_036443.1	1	29334797	29337980	LOC111609525	uncharacterized LOC111609525	NC_036443.1.31914858.SNP	NC_036443.1	1	31914858	13.46,33.64,24.33	trans	LOC111610094	111610094	109	27	30	26	1	additive
601715	NC_036443.1_31914858	111608352	NC_036443.1	1	32165446	32166171	LOC111608352	uncharacterized LOC111608352	NC_036443.1.31914858.SNP	NC_036443.1	1	31914858	12.05,22.68,27.08	trans	LOC111610094	111610094	109	27	30	26	1	additive
601734	NC_036443.1_31914858	111609249	NC_036443.1	1	30306620	30313321	LOC111609249	uncharacterized LOC111609249%2C transcript variant X1	NC_036443.1.31914858.SNP	NC_036443.1	1	31914858	18.13,33.96,33.07	trans	LOC111610094	111610094	109	27	30	26	1	additive
601783	NC_036443.1_31917071	102225534	NC_036443.1	1	29989507	30000745	LOC102225534	dnaJ homolog subfamily C member 5-like%2C transcript variant X1	NC_036443.1.31917071.SNP	NC_036443.1	1	31917071	25.85,32.05,35.78	trans	LOC111610094	111610094	109	29	37	21	1	additive
601788	NC_036443.1_31917071	111608352	NC_036443.1	1	32165446	32166171	LOC111608352	uncharacterized LOC111608352	NC_036443.1.31917071.SNP	NC_036443.1	1	31917071	13.27,20.01,25.48	trans	LOC111610094	111610094	109	29	37	21	1	additive
601812	NC_036443.1_31917071	111609249	NC_036443.1	1	30306620	30313321	LOC111609249	uncharacterized LOC111609249%2C transcript variant X1	NC_036443.1.31917071.SNP	NC_036443.1	1	31917071	17.71,28.1,28.21	trans	LOC111610094	111610094	109	29	37	21	1	additive
601840	NC_036443.1_31917071	102222480	NC_036443.1	1	31926138	31929760	cdk20	cyclin dependent kinase 20%2C transcript variant X1	NC_036443.1.31917071.SNP	NC_036443.1	1	31917071	17.08,22.71,25.4	cis	cdk20	102222480	109	29	37	21	1	additive
601848	NC_036443.1_31917071	111609525	NC_036443.1	1	29334797	29337980	LOC111609525	uncharacterized LOC111609525	NC_036443.1.31917071.SNP	NC_036443.1	1	31917071	13.31,26.21,20.62	trans	LOC111610094	111610094	109	29	37	21	1	additive
601867	NC_036443.1_31918243	111609249	NC_036443.1	1	30306620	30313321	LOC111609249	uncharacterized LOC111609249%2C transcript variant X1	NC_036443.1.31918243.SNP	NC_036443.1	1	31918243	16.06,22.12,22.61	trans	LOC111610094	111610094	109	25	33	15	1	additive
601922	NC_036443.1_31918243	102222480	NC_036443.1	1	31926138	31929760	cdk20	cyclin dependent kinase 20%2C transcript variant X1	NC_036443.1.31918243.SNP	NC_036443.1	1	31918243	14.69,16.64,18.85	cis	cdk20	102222480	109	25	33	15	1	additive
601925	NC_036443.1_31918243	111608352	NC_036443.1	1	32165446	32166171	LOC111608352	uncharacterized LOC111608352	NC_036443.1.31918243.SNP	NC_036443.1	1	31918243	10.98,13.87,21.2	trans	LOC111610094	111610094	109	25	33	15	1	additive
601936	NC_036443.1_31918243	102217907	NC_036443.1	1	29078027	29080273	LOC102217907	tripartite motif-containing protein 16-like	NC_036443.1.31918243.SNP	NC_036443.1	1	31918243	12.55,15.82,19.68	trans	LOC111610094	111610094	109	25	33	15	1	additive
601937	NC_036443.1_31918243	102225534	NC_036443.1	1	29989507	30000745	LOC102225534	dnaJ homolog subfamily C member 5-like%2C transcript variant X1	NC_036443.1.31918243.SNP	NC_036443.1	1	31918243	21.69,23.41,30.28	trans	LOC111610094	111610094	109	25	33	15	1	additive
601940	NC_036443.1_31918243	111609525	NC_036443.1	1	29334797	29337980	LOC111609525	uncharacterized LOC111609525	NC_036443.1.31918243.SNP	NC_036443.1	1	31918243	14.08,19.05,22.76	trans	LOC111610094	111610094	109	25	33	15	1	additive
601955	NC_036443.1_31918599	102235376	NC_036443.1	1	31806159	31812512	LOC102235376	LHFPL tetraspan subfamily member 3 protein-like	NC_036443.1.31918599.SNP	NC_036443.1	1	31918599	21.4,28.7,21.63	cis	LOC102235376	102235376	109	28	28	21	1	additive
601956	NC_036443.1_31918599	102225534	NC_036443.1	1	29989507	30000745	LOC102225534	dnaJ homolog subfamily C member 5-like%2C transcript variant X1	NC_036443.1.31918599.SNP	NC_036443.1	1	31918599	25.42,35.06,33.67	trans	LOC111610094	111610094	109	28	28	21	1	additive
601975	NC_036443.1_31918599	111609525	NC_036443.1	1	29334797	29337980	LOC111609525	uncharacterized LOC111609525	NC_036443.1.31918599.SNP	NC_036443.1	1	31918599	16.84,29.12,24.45	trans	LOC111610094	111610094	109	28	28	21	1	additive
601992	NC_036443.1_31918599	111609249	NC_036443.1	1	30306620	30313321	LOC111609249	uncharacterized LOC111609249%2C transcript variant X1	NC_036443.1.31918599.SNP	NC_036443.1	1	31918599	15.16,29.04,26.91	trans	LOC111610094	111610094	109	28	28	21	1	additive
602015	NC_036443.1_31918599	102222480	NC_036443.1	1	31926138	31929760	cdk20	cyclin dependent kinase 20%2C transcript variant X1	NC_036443.1.31918599.SNP	NC_036443.1	1	31918599	16.61,23.39,27.03	cis	cdk20	102222480	109	28	28	21	1	additive
602023	NC_036443.1_31918599	111608352	NC_036443.1	1	32165446	32166171	LOC111608352	uncharacterized LOC111608352	NC_036443.1.31918599.SNP	NC_036443.1	1	31918599	11.04,20.1,22.79	trans	LOC111610094	111610094	109	28	28	21	1	additive
602042	NC_036443.1_31918872	102217907	NC_036443.1	1	29078027	29080273	LOC102217907	tripartite motif-containing protein 16-like	NC_036443.1.31918872.SNP	NC_036443.1	1	31918872	11.26,22.22,19.86	trans	LOC111610094	111610094	109	25	35	26	1	additive
602043	NC_036443.1_31918872	111609525	NC_036443.1	1	29334797	29337980	LOC111609525	uncharacterized LOC111609525	NC_036443.1.31918872.SNP	NC_036443.1	1	31918872	14.83,31.14,23.81	trans	LOC111610094	111610094	109	25	35	26	1	additive
602046	NC_036443.1_31918872	102222480	NC_036443.1	1	31926138	31929760	cdk20	cyclin dependent kinase 20%2C transcript variant X1	NC_036443.1.31918872.SNP	NC_036443.1	1	31918872	15.19,25.04,28.36	cis	cdk20	102222480	109	25	35	26	1	additive
602057	NC_036443.1_31918872	111610094	NC_036443.1	1	31914547	31920192	LOC111610094	uncharacterized LOC111610094%2C transcript variant X2	NC_036443.1.31918872.SNP	NC_036443.1	1	31918872	21.28,30.02,24.06	cis	LOC111610094	111610094	109	25	35	26	1	additive
602069	NC_036443.1_31918872	111608352	NC_036443.1	1	32165446	32166171	LOC111608352	uncharacterized LOC111608352	NC_036443.1.31918872.SNP	NC_036443.1	1	31918872	13.64,22.82,30	trans	LOC111610094	111610094	109	25	35	26	1	additive
602079	NC_036443.1_31918872	102225534	NC_036443.1	1	29989507	30000745	LOC102225534	dnaJ homolog subfamily C member 5-like%2C transcript variant X1	NC_036443.1.31918872.SNP	NC_036443.1	1	31918872	27.3,37.8,39.61	trans	LOC111610094	111610094	109	25	35	26	1	additive
602104	NC_036443.1_31918872	111609249	NC_036443.1	1	30306620	30313321	LOC111609249	uncharacterized LOC111609249%2C transcript variant X1	NC_036443.1.31918872.SNP	NC_036443.1	1	31918872	17.92,31.26,32.47	trans	LOC111610094	111610094	109	25	35	26	1	additive
602105	NC_036443.1_31918872	102235376	NC_036443.1	1	31806159	31812512	LOC102235376	LHFPL tetraspan subfamily member 3 protein-like	NC_036443.1.31918872.SNP	NC_036443.1	1	31918872	22.1,30.27,27.74	cis	LOC102235376	102235376	109	25	35	26	1	additive
602124	NC_036443.1_31919706	111608352	NC_036443.1	1	32165446	32166171	LOC111608352	uncharacterized LOC111608352	NC_036443.1.31919706.SNP	NC_036443.1	1	31919706	11.83,15.69,17.19	trans	LOC111610094	111610094	109	18	32	16	1	additive
602132	NC_036443.1_31919706	111609249	NC_036443.1	1	30306620	30313321	LOC111609249	uncharacterized LOC111609249%2C transcript variant X1	NC_036443.1.31919706.SNP	NC_036443.1	1	31919706	15.88,23.18,17.9	trans	LOC111610094	111610094	109	18	32	16	1	additive
602153	NC_036443.1_31919706	102222480	NC_036443.1	1	31926138	31929760	cdk20	cyclin dependent kinase 20%2C transcript variant X1	NC_036443.1.31919706.SNP	NC_036443.1	1	31919706	17.17,19.11,18.43	cis	cdk20	102222480	109	18	32	16	1	additive
602161	NC_036443.1_31919706	102225534	NC_036443.1	1	29989507	30000745	LOC102225534	dnaJ homolog subfamily C member 5-like%2C transcript variant X1	NC_036443.1.31919706.SNP	NC_036443.1	1	31919706	18.13,23.74,21.26	trans	LOC111610094	111610094	109	18	32	16	1	additive
602162	NC_036443.1_31919706	111610094	NC_036443.1	1	31914547	31920192	LOC111610094	uncharacterized LOC111610094%2C transcript variant X2	NC_036443.1.31919706.SNP	NC_036443.1	1	31919706	16.03,21.62,15.57	cis	LOC111610094	111610094	109	18	32	16	1	additive
602219	NC_036443.1_31919890	111608352	NC_036443.1	1	32165446	32166171	LOC111608352	uncharacterized LOC111608352	NC_036443.1.31919890.SNP	NC_036443.1	1	31919890	10.02,16.29,20.1	trans	LOC111610094	111610094	109	16	30	19	1	additive
602220	NC_036443.1_31919890	111609249	NC_036443.1	1	30306620	30313321	LOC111609249	uncharacterized LOC111609249%2C transcript variant X1	NC_036443.1.31919890.SNP	NC_036443.1	1	31919890	14.48,23.72,23.54	trans	LOC111610094	111610094	109	16	30	19	1	additive
602224	NC_036443.1_31919890	102225534	NC_036443.1	1	29989507	30000745	LOC102225534	dnaJ homolog subfamily C member 5-like%2C transcript variant X1	NC_036443.1.31919890.SNP	NC_036443.1	1	31919890	17.72,22.91,32.98	trans	LOC111610094	111610094	109	16	30	19	1	additive
602233	NC_036443.1_31919890	102222480	NC_036443.1	1	31926138	31929760	cdk20	cyclin dependent kinase 20%2C transcript variant X1	NC_036443.1.31919890.SNP	NC_036443.1	1	31919890	12.83,16.64,24.1	cis	cdk20	102222480	109	16	30	19	1	additive
602239	NC_036443.1_31919895	102225534	NC_036443.1	1	29989507	30000745	LOC102225534	dnaJ homolog subfamily C member 5-like%2C transcript variant X1	NC_036443.1.31919895.SNP	NC_036443.1	1	31919895	16.72,22.89,31.7	trans	LOC111610094	111610094	109	16	27	19	1	additive
602262	NC_036443.1_31919895	102222480	NC_036443.1	1	31926138	31929760	cdk20	cyclin dependent kinase 20%2C transcript variant X1	NC_036443.1.31919895.SNP	NC_036443.1	1	31919895	12.08,16.66,22.98	cis	cdk20	102222480	109	16	27	19	1	additive
602275	NC_036443.1_31919895	111609249	NC_036443.1	1	30306620	30313321	LOC111609249	uncharacterized LOC111609249%2C transcript variant X1	NC_036443.1.31919895.SNP	NC_036443.1	1	31919895	13.44,23.72,22.74	trans	LOC111610094	111610094	109	16	27	19	1	additive
602365	NC_036443.1_31922162	102225534	NC_036443.1	1	29989507	30000745	LOC102225534	dnaJ homolog subfamily C member 5-like%2C transcript variant X1	NC_036443.1.31922162.SNP	NC_036443.1	1	31922162	10.5,16.6,18.21	trans	LOC102223432	102223432	109	27	18	11	1	additive
602566	NC_036443.1_31937269	111609525	NC_036443.1	1	29334797	29337980	LOC111609525	uncharacterized LOC111609525	NC_036443.1.31937269.SNP	NC_036443.1	1	31937269	15.4,30.45,21.21	trans	uxt	102222216	109	28	35	26	1	additive
602574	NC_036443.1_31937269	102222480	NC_036443.1	1	31926138	31929760	cdk20	cyclin dependent kinase 20%2C transcript variant X1	NC_036443.1.31937269.SNP	NC_036443.1	1	31937269	16.03,25,25.48	cis	cdk20	102222480	109	28	35	26	1	additive
602592	NC_036443.1_31937269	102235376	NC_036443.1	1	31806159	31812512	LOC102235376	LHFPL tetraspan subfamily member 3 protein-like	NC_036443.1.31937269.SNP	NC_036443.1	1	31937269	18.85,29.18,24.01	cis	LOC102235376	102235376	109	28	35	26	1	additive
602599	NC_036443.1_31937269	111608352	NC_036443.1	1	32165446	32166171	LOC111608352	uncharacterized LOC111608352	NC_036443.1.31937269.SNP	NC_036443.1	1	31937269	11.79,22.87,23.86	trans	uxt	102222216	109	28	35	26	1	additive
602614	NC_036443.1_31937269	102225534	NC_036443.1	1	29989507	30000745	LOC102225534	dnaJ homolog subfamily C member 5-like%2C transcript variant X1	NC_036443.1.31937269.SNP	NC_036443.1	1	31937269	21.28,35.36,29.28	trans	uxt	102222216	109	28	35	26	1	additive
602627	NC_036443.1_31937269	111609249	NC_036443.1	1	30306620	30313321	LOC111609249	uncharacterized LOC111609249%2C transcript variant X1	NC_036443.1.31937269.SNP	NC_036443.1	1	31937269	14.94,30.7,26.88	trans	uxt	102222216	109	28	35	26	1	additive
602750	NC_036443.1_31950285	102229824	NC_036443.1	1	26679437	26687340	LOC102229824	membrane cofactor protein-like	NC_036443.1.31950285.SNP	NC_036443.1	1	31950285	11.04,20.96,11.04	trans	elk1	102227915	109	28	49	30	1	additive
602758	NC_036443.1_31950285	111609249	NC_036443.1	1	30306620	30313321	LOC111609249	uncharacterized LOC111609249%2C transcript variant X1	NC_036443.1.31950285.SNP	NC_036443.1	1	31950285	23.36,36.64,40.76	trans	elk1	102227915	109	28	49	30	1	additive
602761	NC_036443.1_31950285	102225534	NC_036443.1	1	29989507	30000745	LOC102225534	dnaJ homolog subfamily C member 5-like%2C transcript variant X1	NC_036443.1.31950285.SNP	NC_036443.1	1	31950285	35.04,43.44,49.26	trans	elk1	102227915	109	28	49	30	1	additive
602770	NC_036443.1_31950285	111609525	NC_036443.1	1	29334797	29337980	LOC111609525	uncharacterized LOC111609525	NC_036443.1.31950285.SNP	NC_036443.1	1	31950285	18.63,36.61,30.12	trans	elk1	102227915	109	28	49	30	1	additive
602799	NC_036443.1_31950285	102231364	NC_036443.1	1	28330499	28344674	itih6	inter-alpha-trypsin inhibitor heavy chain family member 6%2C transcript variant X2	NC_036443.1.31950285.SNP	NC_036443.1	1	31950285	10.14,18.27,10.21	trans	elk1	102227915	109	28	49	30	1	additive
602813	NC_036443.1_31950285	111608352	NC_036443.1	1	32165446	32166171	LOC111608352	uncharacterized LOC111608352	NC_036443.1.31950285.SNP	NC_036443.1	1	31950285	16.71,25.79,36.33	trans	elk1	102227915	109	28	49	30	1	additive
602821	NC_036443.1_31950285	102217907	NC_036443.1	1	29078027	29080273	LOC102217907	tripartite motif-containing protein 16-like	NC_036443.1.31950285.SNP	NC_036443.1	1	31950285	11.57,23.19,17.07	trans	elk1	102227915	109	28	49	30	1	additive
602835	NC_036443.1_31950285	102222480	NC_036443.1	1	31926138	31929760	cdk20	cyclin dependent kinase 20%2C transcript variant X1	NC_036443.1.31950285.SNP	NC_036443.1	1	31950285	21.99,29.79,36.04	cis	cdk20	102222480	109	28	49	30	1	additive
602861	NC_036443.1_31951199	111608352	NC_036443.1	1	32165446	32166171	LOC111608352	uncharacterized LOC111608352	NC_036443.1.31951199.SNP	NC_036443.1	1	31951199	11.42,25.19,29.79	trans	elk1	102227915	109	28	28	29	1	additive
602905	NC_036443.1_31951199	111610094	NC_036443.1	1	31914547	31920192	LOC111610094	uncharacterized LOC111610094%2C transcript variant X2	NC_036443.1.31951199.SNP	NC_036443.1	1	31951199	19.34,34.3,23.86	cis	LOC111610094	111610094	109	28	28	29	1	additive
602923	NC_036443.1_31951199	102225534	NC_036443.1	1	29989507	30000745	LOC102225534	dnaJ homolog subfamily C member 5-like%2C transcript variant X1	NC_036443.1.31951199.SNP	NC_036443.1	1	31951199	24.81,42.48,38.31	trans	elk1	102227915	109	28	28	29	1	additive
602924	NC_036443.1_31951199	102222480	NC_036443.1	1	31926138	31929760	cdk20	cyclin dependent kinase 20%2C transcript variant X1	NC_036443.1.31951199.SNP	NC_036443.1	1	31951199	14.92,29.14,29.72	cis	cdk20	102222480	109	28	28	29	1	additive
602927	NC_036443.1_31951199	111609525	NC_036443.1	1	29334797	29337980	LOC111609525	uncharacterized LOC111609525	NC_036443.1.31951199.SNP	NC_036443.1	1	31951199	14.33,35.79,22.77	trans	elk1	102227915	109	28	28	29	1	additive
602931	NC_036443.1_31951199	111609249	NC_036443.1	1	30306620	30313321	LOC111609249	uncharacterized LOC111609249%2C transcript variant X1	NC_036443.1.31951199.SNP	NC_036443.1	1	31951199	15.89,35.81,30.79	trans	elk1	102227915	109	28	28	29	1	additive
602933	NC_036443.1_31951199	102235376	NC_036443.1	1	31806159	31812512	LOC102235376	LHFPL tetraspan subfamily member 3 protein-like	NC_036443.1.31951199.SNP	NC_036443.1	1	31951199	21.15,35.19,25.83	cis	LOC102235376	102235376	109	28	28	29	1	additive
602991	NC_036443.1_31954430	102225534	NC_036443.1	1	29989507	30000745	LOC102225534	dnaJ homolog subfamily C member 5-like%2C transcript variant X1	NC_036443.1.31954430.SNP	NC_036443.1	1	31954430	10.43,38.67,27.7	trans	elk1	102227915	109	29	10	30	1	additive
603034	NC_036443.1_31954430	102235376	NC_036443.1	1	31806159	31812512	LOC102235376	LHFPL tetraspan subfamily member 3 protein-like	NC_036443.1.31954430.SNP	NC_036443.1	1	31954430	10.86,34.75,15.13	cis	LOC102235376	102235376	109	29	10	30	1	additive
603057	NC_036443.1_31954430	111610094	NC_036443.1	1	31914547	31920192	LOC111610094	uncharacterized LOC111610094%2C transcript variant X2	NC_036443.1.31954430.SNP	NC_036443.1	1	31954430	10.38,33.55,15.82	cis	LOC111610094	111610094	109	29	10	30	1	additive
603190	NC_036443.1_31957300	102236827	NC_036443.1	1	27724708	27736304	cbln4	cerebellin 4 precursor	NC_036443.1.31957300.SNP	NC_036443.1	1	31957300	1.01,15.93,10.29	trans	none	none	109	47	20	25	1	dominant.p1
603580	NC_036443.1_32000146	111609525	NC_036443.1	1	29334797	29337980	LOC111609525	uncharacterized LOC111609525	NC_036443.1.32000146.SNP	NC_036443.1	1	32000146	19.26,35.95,30.02	trans	kcnd1	102220127	109	28	51	29	1	additive
603585	NC_036443.1_32000146	111609249	NC_036443.1	1	30306620	30313321	LOC111609249	uncharacterized LOC111609249%2C transcript variant X1	NC_036443.1.32000146.SNP	NC_036443.1	1	32000146	23.13,35.81,39.68	trans	kcnd1	102220127	109	28	51	29	1	additive
603589	NC_036443.1_32000146	102231364	NC_036443.1	1	28330499	28344674	itih6	inter-alpha-trypsin inhibitor heavy chain family member 6%2C transcript variant X2	NC_036443.1.32000146.SNP	NC_036443.1	1	32000146	10.58,19.32,11.66	trans	kcnd1	102220127	109	28	51	29	1	additive
603606	NC_036443.1_32000146	102225534	NC_036443.1	1	29989507	30000745	LOC102225534	dnaJ homolog subfamily C member 5-like%2C transcript variant X1	NC_036443.1.32000146.SNP	NC_036443.1	1	32000146	36.2,43.55,51.95	trans	kcnd1	102220127	109	28	51	29	1	additive
603629	NC_036443.1_32000146	111608352	NC_036443.1	1	32165446	32166171	LOC111608352	uncharacterized LOC111608352	NC_036443.1.32000146.SNP	NC_036443.1	1	32000146	17.17,25.16,35.52	cis	LOC111608352	111608352	109	28	51	29	1	additive
603635	NC_036443.1_32000146	102217907	NC_036443.1	1	29078027	29080273	LOC102217907	tripartite motif-containing protein 16-like	NC_036443.1.32000146.SNP	NC_036443.1	1	32000146	11.95,22.85,17.54	trans	kcnd1	102220127	109	28	51	29	1	additive
603658	NC_036443.1_32000146	102229824	NC_036443.1	1	26679437	26687340	LOC102229824	membrane cofactor protein-like	NC_036443.1.32000146.SNP	NC_036443.1	1	32000146	11.49,20.4,10.92	trans	kcnd1	102220127	109	28	51	29	1	additive
603682	NC_036443.1_32000146	102235376	NC_036443.1	1	31806159	31812512	LOC102235376	LHFPL tetraspan subfamily member 3 protein-like	NC_036443.1.32000146.SNP	NC_036443.1	1	32000146	30.28,38.31,42.86	cis	LOC102235376	102235376	109	28	51	29	1	additive
603683	NC_036443.1_32000146	102222480	NC_036443.1	1	31926138	31929760	cdk20	cyclin dependent kinase 20%2C transcript variant X1	NC_036443.1.32000146.SNP	NC_036443.1	1	32000146	22.79,29.1,35.9	cis	cdk20	102222480	109	28	51	29	1	additive
604058	NC_036443.1_32031924	111609249	NC_036443.1	1	30306620	30313321	LOC111609249	uncharacterized LOC111609249%2C transcript variant X1	NC_036443.1.32031924.SNP	NC_036443.1	1	32031924	23.12,36.64,40.33	trans	gripap1	102220389	109	28	50	30	1	additive
604080	NC_036443.1_32031924	102217907	NC_036443.1	1	29078027	29080273	LOC102217907	tripartite motif-containing protein 16-like	NC_036443.1.32031924.SNP	NC_036443.1	1	32031924	11.76,23.19,17.32	trans	gripap1	102220389	109	28	50	30	1	additive
604085	NC_036443.1_32031924	102222480	NC_036443.1	1	31926138	31929760	cdk20	cyclin dependent kinase 20%2C transcript variant X1	NC_036443.1.32031924.SNP	NC_036443.1	1	32031924	22.44,29.79,36.03	cis	cdk20	102222480	109	28	50	30	1	additive
604093	NC_036443.1_32031924	102229824	NC_036443.1	1	26679437	26687340	LOC102229824	membrane cofactor protein-like	NC_036443.1.32031924.SNP	NC_036443.1	1	32031924	12.25,20.96,11.35	trans	gripap1	102220389	109	28	50	30	1	additive
604102	NC_036443.1_32031924	111608352	NC_036443.1	1	32165446	32166171	LOC111608352	uncharacterized LOC111608352	NC_036443.1.32031924.SNP	NC_036443.1	1	32031924	17.22,25.79,36.51	cis	LOC111608352	111608352	109	28	50	30	1	additive
604116	NC_036443.1_32031924	102231364	NC_036443.1	1	28330499	28344674	itih6	inter-alpha-trypsin inhibitor heavy chain family member 6%2C transcript variant X2	NC_036443.1.32031924.SNP	NC_036443.1	1	32031924	10.39,18.27,10.23	trans	gripap1	102220389	109	28	50	30	1	additive
604118	NC_036443.1_32031924	111609525	NC_036443.1	1	29334797	29337980	LOC111609525	uncharacterized LOC111609525	NC_036443.1.32031924.SNP	NC_036443.1	1	32031924	18.92,36.61,30.27	trans	gripap1	102220389	109	28	50	30	1	additive
604133	NC_036443.1_32031924	102225534	NC_036443.1	1	29989507	30000745	LOC102225534	dnaJ homolog subfamily C member 5-like%2C transcript variant X1	NC_036443.1.32031924.SNP	NC_036443.1	1	32031924	36.22,43.44,50.7	trans	gripap1	102220389	109	28	50	30	1	additive
604177	NC_036443.1_32033838	102225534	NC_036443.1	1	29989507	30000745	LOC102225534	dnaJ homolog subfamily C member 5-like%2C transcript variant X1	NC_036443.1.32033838.SNP	NC_036443.1	1	32033838	34.47,43.44,48.19	trans	gripap1	102220389	109	28	47	30	1	additive
604192	NC_036443.1_32033838	102229824	NC_036443.1	1	26679437	26687340	LOC102229824	membrane cofactor protein-like	NC_036443.1.32033838.SNP	NC_036443.1	1	32033838	10.77,20.96,10.57	trans	gripap1	102220389	109	28	47	30	1	additive
604193	NC_036443.1_32033838	102222480	NC_036443.1	1	31926138	31929760	cdk20	cyclin dependent kinase 20%2C transcript variant X1	NC_036443.1.32033838.SNP	NC_036443.1	1	32033838	21.43,29.79,34.69	cis	cdk20	102222480	109	28	47	30	1	additive
604206	NC_036443.1_32033838	111609249	NC_036443.1	1	30306620	30313321	LOC111609249	uncharacterized LOC111609249%2C transcript variant X1	NC_036443.1.32033838.SNP	NC_036443.1	1	32033838	21.9,36.64,38.58	trans	gripap1	102220389	109	28	47	30	1	additive
604208	NC_036443.1_32033838	111608352	NC_036443.1	1	32165446	32166171	LOC111608352	uncharacterized LOC111608352	NC_036443.1.32033838.SNP	NC_036443.1	1	32033838	16.21,25.79,37.29	cis	LOC111608352	111608352	109	28	47	30	1	additive
604221	NC_036443.1_32033838	111609525	NC_036443.1	1	29334797	29337980	LOC111609525	uncharacterized LOC111609525	NC_036443.1.32033838.SNP	NC_036443.1	1	32033838	17.95,36.61,29.16	trans	gripap1	102220389	109	28	47	30	1	additive
604239	NC_036443.1_32033838	102235376	NC_036443.1	1	31806159	31812512	LOC102235376	LHFPL tetraspan subfamily member 3 protein-like	NC_036443.1.32033838.SNP	NC_036443.1	1	32033838	28.82,35.87,36.07	trans	gripap1	102220389	109	28	47	30	1	additive
604242	NC_036443.1_32033838	111610094	NC_036443.1	1	31914547	31920192	LOC111610094	uncharacterized LOC111610094%2C transcript variant X2	NC_036443.1.32033838.SNP	NC_036443.1	1	32033838	25.42,34.71,30.25	cis	LOC111610094	111610094	109	28	47	30	1	additive
604248	NC_036443.1_32033838	102217907	NC_036443.1	1	29078027	29080273	LOC102217907	tripartite motif-containing protein 16-like	NC_036443.1.32033838.SNP	NC_036443.1	1	32033838	11.54,23.19,16.57	trans	gripap1	102220389	109	28	47	30	1	additive
604253	NC_036443.1_32033839	102229824	NC_036443.1	1	26679437	26687340	LOC102229824	membrane cofactor protein-like	NC_036443.1.32033839.SNP	NC_036443.1	1	32033839	10.93,20.96,10.79	trans	gripap1	102220389	109	28	48	30	1	additive
604260	NC_036443.1_32033839	111609525	NC_036443.1	1	29334797	29337980	LOC111609525	uncharacterized LOC111609525	NC_036443.1.32033839.SNP	NC_036443.1	1	32033839	18.3,36.61,29.33	trans	gripap1	102220389	109	28	48	30	1	additive
604261	NC_036443.1_32033839	111609249	NC_036443.1	1	30306620	30313321	LOC111609249	uncharacterized LOC111609249%2C transcript variant X1	NC_036443.1.32033839.SNP	NC_036443.1	1	32033839	22.1,36.64,39.08	trans	gripap1	102220389	109	28	48	30	1	additive
604267	NC_036443.1_32033839	111608352	NC_036443.1	1	32165446	32166171	LOC111608352	uncharacterized LOC111608352	NC_036443.1.32033839.SNP	NC_036443.1	1	32033839	16.27,25.79,37.43	cis	LOC111608352	111608352	109	28	48	30	1	additive
604302	NC_036443.1_32033839	102231364	NC_036443.1	1	28330499	28344674	itih6	inter-alpha-trypsin inhibitor heavy chain family member 6%2C transcript variant X2	NC_036443.1.32033839.SNP	NC_036443.1	1	32033839	10.04,18.27,10.2	trans	gripap1	102220389	109	28	48	30	1	additive
604308	NC_036443.1_32033839	102235376	NC_036443.1	1	31806159	31812512	LOC102235376	LHFPL tetraspan subfamily member 3 protein-like	NC_036443.1.32033839.SNP	NC_036443.1	1	32033839	29.27,35.87,36.67	trans	gripap1	102220389	109	28	48	30	1	additive
604325	NC_036443.1_32033839	102222480	NC_036443.1	1	31926138	31929760	cdk20	cyclin dependent kinase 20%2C transcript variant X1	NC_036443.1.32033839.SNP	NC_036443.1	1	32033839	21.63,29.79,35.08	cis	cdk20	102222480	109	28	48	30	1	additive
604326	NC_036443.1_32033839	102225534	NC_036443.1	1	29989507	30000745	LOC102225534	dnaJ homolog subfamily C member 5-like%2C transcript variant X1	NC_036443.1.32033839.SNP	NC_036443.1	1	32033839	34.99,43.44,48.94	trans	gripap1	102220389	109	28	48	30	1	additive
604338	NC_036443.1_32033839	102217907	NC_036443.1	1	29078027	29080273	LOC102217907	tripartite motif-containing protein 16-like	NC_036443.1.32033839.SNP	NC_036443.1	1	32033839	11.72,23.19,16.9	trans	gripap1	102220389	109	28	48	30	1	additive
604345	NC_036443.1_32033844	102225534	NC_036443.1	1	29989507	30000745	LOC102225534	dnaJ homolog subfamily C member 5-like%2C transcript variant X1	NC_036443.1.32033844.SNP	NC_036443.1	1	32033844	35.44,43.44,49.48	trans	gripap1	102220389	109	28	49	30	1	additive
604369	NC_036443.1_32033844	111608352	NC_036443.1	1	32165446	32166171	LOC111608352	uncharacterized LOC111608352	NC_036443.1.32033844.SNP	NC_036443.1	1	32033844	16.81,25.79,36.62	cis	LOC111608352	111608352	109	28	49	30	1	additive
604370	NC_036443.1_32033844	111609525	NC_036443.1	1	29334797	29337980	LOC111609525	uncharacterized LOC111609525	NC_036443.1.32033844.SNP	NC_036443.1	1	32033844	18.57,36.61,30.12	trans	gripap1	102220389	109	28	49	30	1	additive
604380	NC_036443.1_32033844	102231364	NC_036443.1	1	28330499	28344674	itih6	inter-alpha-trypsin inhibitor heavy chain family member 6%2C transcript variant X2	NC_036443.1.32033844.SNP	NC_036443.1	1	32033844	10.22,18.27,10.39	trans	gripap1	102220389	109	28	49	30	1	additive
604386	NC_036443.1_32033844	111609249	NC_036443.1	1	30306620	30313321	LOC111609249	uncharacterized LOC111609249%2C transcript variant X1	NC_036443.1.32033844.SNP	NC_036443.1	1	32033844	22.53,36.64,39.58	trans	gripap1	102220389	109	28	49	30	1	additive
604415	NC_036443.1_32033844	102222480	NC_036443.1	1	31926138	31929760	cdk20	cyclin dependent kinase 20%2C transcript variant X1	NC_036443.1.32033844.SNP	NC_036443.1	1	32033844	22.2,29.79,35.81	cis	cdk20	102222480	109	28	49	30	1	additive
604426	NC_036443.1_32033844	102217907	NC_036443.1	1	29078027	29080273	LOC102217907	tripartite motif-containing protein 16-like	NC_036443.1.32033844.SNP	NC_036443.1	1	32033844	11.96,23.19,17.14	trans	gripap1	102220389	109	28	49	30	1	additive
604428	NC_036443.1_32033844	102229824	NC_036443.1	1	26679437	26687340	LOC102229824	membrane cofactor protein-like	NC_036443.1.32033844.SNP	NC_036443.1	1	32033844	11.12,20.96,10.96	trans	gripap1	102220389	109	28	49	30	1	additive
604456	NC_036443.1_32034539	102225534	NC_036443.1	1	29989507	30000745	LOC102225534	dnaJ homolog subfamily C member 5-like%2C transcript variant X1	NC_036443.1.32034539.SNP	NC_036443.1	1	32034539	27.2,37.1,43.99	trans	gripap1	102220389	109	22	42	29	1	additive
604461	NC_036443.1_32034539	111608352	NC_036443.1	1	32165446	32166171	LOC111608352	uncharacterized LOC111608352	NC_036443.1.32034539.SNP	NC_036443.1	1	32034539	14.12,23.32,32.74	cis	LOC111608352	111608352	109	22	42	29	1	additive
604474	NC_036443.1_32034539	111609525	NC_036443.1	1	29334797	29337980	LOC111609525	uncharacterized LOC111609525	NC_036443.1.32034539.SNP	NC_036443.1	1	32034539	15.59,36.58,27.74	trans	gripap1	102220389	109	22	42	29	1	additive
604492	NC_036443.1_32034539	111609249	NC_036443.1	1	30306620	30313321	LOC111609249	uncharacterized LOC111609249%2C transcript variant X1	NC_036443.1.32034539.SNP	NC_036443.1	1	32034539	18.25,32.48,37.51	trans	gripap1	102220389	109	22	42	29	1	additive
604495	NC_036443.1_32034539	102222480	NC_036443.1	1	31926138	31929760	cdk20	cyclin dependent kinase 20%2C transcript variant X1	NC_036443.1.32034539.SNP	NC_036443.1	1	32034539	17.4,25.02,35.04	cis	cdk20	102222480	109	22	42	29	1	additive
604520	NC_036443.1_32034539	102235376	NC_036443.1	1	31806159	31812512	LOC102235376	LHFPL tetraspan subfamily member 3 protein-like	NC_036443.1.32034539.SNP	NC_036443.1	1	32034539	23.45,30.57,33.12	trans	gripap1	102220389	109	22	42	29	1	additive
604536	NC_036443.1_32034730	102222480	NC_036443.1	1	31926138	31929760	cdk20	cyclin dependent kinase 20%2C transcript variant X1	NC_036443.1.32034730.SNP	NC_036443.1	1	32034730	19.44,28.82,34.4	cis	cdk20	102222480	109	23	44	30	1	additive
604543	NC_036443.1_32034730	102235376	NC_036443.1	1	31806159	31812512	LOC102235376	LHFPL tetraspan subfamily member 3 protein-like	NC_036443.1.32034730.SNP	NC_036443.1	1	32034730	26.74,33.42,34.5	trans	gripap1	102220389	109	23	44	30	1	additive
604547	NC_036443.1_32034730	111609525	NC_036443.1	1	29334797	29337980	LOC111609525	uncharacterized LOC111609525	NC_036443.1.32034730.SNP	NC_036443.1	1	32034730	15.85,32.73,28.65	trans	gripap1	102220389	109	23	44	30	1	additive
604552	NC_036443.1_32034730	102225534	NC_036443.1	1	29989507	30000745	LOC102225534	dnaJ homolog subfamily C member 5-like%2C transcript variant X1	NC_036443.1.32034730.SNP	NC_036443.1	1	32034730	30.37,39.79,47.33	trans	gripap1	102220389	109	23	44	30	1	additive
604563	NC_036443.1_32034730	111608352	NC_036443.1	1	32165446	32166171	LOC111608352	uncharacterized LOC111608352	NC_036443.1.32034730.SNP	NC_036443.1	1	32034730	17.53,27.77,35.96	cis	LOC111608352	111608352	109	23	44	30	1	additive
604587	NC_036443.1_32034730	111610094	NC_036443.1	1	31914547	31920192	LOC111610094	uncharacterized LOC111610094%2C transcript variant X2	NC_036443.1.32034730.SNP	NC_036443.1	1	32034730	26.29,32.95,31.44	cis	LOC111610094	111610094	109	23	44	30	1	additive
604591	NC_036443.1_32034730	111609249	NC_036443.1	1	30306620	30313321	LOC111609249	uncharacterized LOC111609249%2C transcript variant X1	NC_036443.1.32034730.SNP	NC_036443.1	1	32034730	20.38,35.23,38.6	trans	gripap1	102220389	109	23	44	30	1	additive
604607	NC_036443.1_32034745	102235376	NC_036443.1	1	31806159	31812512	LOC102235376	LHFPL tetraspan subfamily member 3 protein-like	NC_036443.1.32034745.SNP	NC_036443.1	1	32034745	28.31,33.54,33.15	trans	gripap1	102220389	109	25	42	28	1	additive
604611	NC_036443.1_32034745	111610094	NC_036443.1	1	31914547	31920192	LOC111610094	uncharacterized LOC111610094%2C transcript variant X2	NC_036443.1.32034745.SNP	NC_036443.1	1	32034745	25.24,32.12,29.38	cis	LOC111610094	111610094	109	25	42	28	1	additive
604622	NC_036443.1_32034745	111609249	NC_036443.1	1	30306620	30313321	LOC111609249	uncharacterized LOC111609249%2C transcript variant X1	NC_036443.1.32034745.SNP	NC_036443.1	1	32034745	19.07,32.66,36.66	trans	gripap1	102220389	109	25	42	28	1	additive
604627	NC_036443.1_32034745	102222480	NC_036443.1	1	31926138	31929760	cdk20	cyclin dependent kinase 20%2C transcript variant X1	NC_036443.1.32034745.SNP	NC_036443.1	1	32034745	18.81,27.14,31.68	cis	cdk20	102222480	109	25	42	28	1	additive
604649	NC_036443.1_32034745	111609525	NC_036443.1	1	29334797	29337980	LOC111609525	uncharacterized LOC111609525	NC_036443.1.32034745.SNP	NC_036443.1	1	32034745	16.34,32.91,25.83	trans	gripap1	102220389	109	25	42	28	1	additive
604660	NC_036443.1_32034745	111608352	NC_036443.1	1	32165446	32166171	LOC111608352	uncharacterized LOC111608352	NC_036443.1.32034745.SNP	NC_036443.1	1	32034745	16.56,26.15,33.43	cis	LOC111608352	111608352	109	25	42	28	1	additive
604680	NC_036443.1_32034745	102225534	NC_036443.1	1	29989507	30000745	LOC102225534	dnaJ homolog subfamily C member 5-like%2C transcript variant X1	NC_036443.1.32034745.SNP	NC_036443.1	1	32034745	30.46,39.74,44.15	trans	gripap1	102220389	109	25	42	28	1	additive
604686	NC_036443.1_32034745	102217907	NC_036443.1	1	29078027	29080273	LOC102217907	tripartite motif-containing protein 16-like	NC_036443.1.32034745.SNP	NC_036443.1	1	32034745	11.07,20.23,18.3	trans	gripap1	102220389	109	25	42	28	1	additive
604713	NC_036443.1_32035144	102225534	NC_036443.1	1	29989507	30000745	LOC102225534	dnaJ homolog subfamily C member 5-like%2C transcript variant X1	NC_036443.1.32035144.SNP	NC_036443.1	1	32035144	33.55,42.48,47.49	trans	gripap1	102220389	109	28	44	29	1	additive
604730	NC_036443.1_32035144	111608352	NC_036443.1	1	32165446	32166171	LOC111608352	uncharacterized LOC111608352	NC_036443.1.32035144.SNP	NC_036443.1	1	32035144	15.9,25.19,34.37	cis	LOC111608352	111608352	109	28	44	29	1	additive
604739	NC_036443.1_32035144	102217907	NC_036443.1	1	29078027	29080273	LOC102217907	tripartite motif-containing protein 16-like	NC_036443.1.32035144.SNP	NC_036443.1	1	32035144	10.69,22.62,17.02	trans	gripap1	102220389	109	28	44	29	1	additive
604748	NC_036443.1_32035144	111609525	NC_036443.1	1	29334797	29337980	LOC111609525	uncharacterized LOC111609525	NC_036443.1.32035144.SNP	NC_036443.1	1	32035144	18.92,35.79,32.24	trans	gripap1	102220389	109	28	44	29	1	additive
604751	NC_036443.1_32035144	111609249	NC_036443.1	1	30306620	30313321	LOC111609249	uncharacterized LOC111609249%2C transcript variant X1	NC_036443.1.32035144.SNP	NC_036443.1	1	32035144	21.13,35.81,36.37	trans	gripap1	102220389	109	28	44	29	1	additive
604757	NC_036443.1_32035144	102229824	NC_036443.1	1	26679437	26687340	LOC102229824	membrane cofactor protein-like	NC_036443.1.32035144.SNP	NC_036443.1	1	32035144	11.88,20.4,10.52	trans	gripap1	102220389	109	28	44	29	1	additive
604758	NC_036443.1_32035144	102235376	NC_036443.1	1	31806159	31812512	LOC102235376	LHFPL tetraspan subfamily member 3 protein-like	NC_036443.1.32035144.SNP	NC_036443.1	1	32035144	27.73,35.19,34.21	trans	gripap1	102220389	109	28	44	29	1	additive
604762	NC_036443.1_32035144	102222480	NC_036443.1	1	31926138	31929760	cdk20	cyclin dependent kinase 20%2C transcript variant X1	NC_036443.1.32035144.SNP	NC_036443.1	1	32035144	20.12,29.14,33.42	cis	cdk20	102222480	109	28	44	29	1	additive
604796	NC_036443.1_32035229	111609525	NC_036443.1	1	29334797	29337980	LOC111609525	uncharacterized LOC111609525	NC_036443.1.32035229.SNP	NC_036443.1	1	32035229	13.31,25.84,24.65	trans	gripap1	102220389	109	29	37	23	1	additive
604806	NC_036443.1_32035229	111608352	NC_036443.1	1	32165446	32166171	LOC111608352	uncharacterized LOC111608352	NC_036443.1.32035229.SNP	NC_036443.1	1	32035229	10.93,18.8,22.3	cis	LOC111608352	111608352	109	29	37	23	1	additive
604859	NC_036443.1_32035229	102222480	NC_036443.1	1	31926138	31929760	cdk20	cyclin dependent kinase 20%2C transcript variant X1	NC_036443.1.32035229.SNP	NC_036443.1	1	32035229	12.53,20.48,22.92	cis	cdk20	102222480	109	29	37	23	1	additive
604866	NC_036443.1_32035229	102225534	NC_036443.1	1	29989507	30000745	LOC102225534	dnaJ homolog subfamily C member 5-like%2C transcript variant X1	NC_036443.1.32035229.SNP	NC_036443.1	1	32035229	17.88,28.05,27.02	trans	gripap1	102220389	109	29	37	23	1	additive
604869	NC_036443.1_32035229	111609249	NC_036443.1	1	30306620	30313321	LOC111609249	uncharacterized LOC111609249%2C transcript variant X1	NC_036443.1.32035229.SNP	NC_036443.1	1	32035229	15.98,28.25,25.5	trans	gripap1	102220389	109	29	37	23	1	additive
604900	NC_036443.1_32036469	102222480	NC_036443.1	1	31926138	31929760	cdk20	cyclin dependent kinase 20%2C transcript variant X1	NC_036443.1.32036469.SNP	NC_036443.1	1	32036469	14.06,21.73,25.18	cis	cdk20	102222480	109	23	33	22	1	additive
604923	NC_036443.1_32036469	111608352	NC_036443.1	1	32165446	32166171	LOC111608352	uncharacterized LOC111608352	NC_036443.1.32036469.SNP	NC_036443.1	1	32036469	12.6,20.28,23.4	cis	LOC111608352	111608352	109	23	33	22	1	additive
604933	NC_036443.1_32036469	102225534	NC_036443.1	1	29989507	30000745	LOC102225534	dnaJ homolog subfamily C member 5-like%2C transcript variant X1	NC_036443.1.32036469.SNP	NC_036443.1	1	32036469	25.72,32.57,34.64	trans	gripap1	102220389	109	23	33	22	1	additive
604943	NC_036443.1_32036469	111609525	NC_036443.1	1	29334797	29337980	LOC111609525	uncharacterized LOC111609525	NC_036443.1.32036469.SNP	NC_036443.1	1	32036469	14.94,29.06,21.08	trans	gripap1	102220389	109	23	33	22	1	additive
604944	NC_036443.1_32036469	111609249	NC_036443.1	1	30306620	30313321	LOC111609249	uncharacterized LOC111609249%2C transcript variant X1	NC_036443.1.32036469.SNP	NC_036443.1	1	32036469	16.73,27.43,28.68	trans	gripap1	102220389	109	23	33	22	1	additive
604946	NC_036443.1_32036469	102235376	NC_036443.1	1	31806159	31812512	LOC102235376	LHFPL tetraspan subfamily member 3 protein-like	NC_036443.1.32036469.SNP	NC_036443.1	1	32036469	21.41,26.65,25.44	trans	gripap1	102220389	109	23	33	22	1	additive
604953	NC_036443.1_32036469	111610094	NC_036443.1	1	31914547	31920192	LOC111610094	uncharacterized LOC111610094%2C transcript variant X2	NC_036443.1.32036469.SNP	NC_036443.1	1	32036469	18.94,26.33,20.55	cis	LOC111610094	111610094	109	23	33	22	1	additive
604969	NC_036443.1_32037915	111609249	NC_036443.1	1	30306620	30313321	LOC111609249	uncharacterized LOC111609249%2C transcript variant X1	NC_036443.1.32037915.SNP	NC_036443.1	1	32037915	11.64,15.88,11.52	trans	gripap1	102220389	109	23	24	17	1	additive
604977	NC_036443.1_32037915	102225534	NC_036443.1	1	29989507	30000745	LOC102225534	dnaJ homolog subfamily C member 5-like%2C transcript variant X1	NC_036443.1.32037915.SNP	NC_036443.1	1	32037915	12.11,16.8,14.94	trans	gripap1	102220389	109	23	24	17	1	additive
605007	NC_036443.1_32038552	111609249	NC_036443.1	1	30306620	30313321	LOC111609249	uncharacterized LOC111609249%2C transcript variant X1	NC_036443.1.32038552.SNP	NC_036443.1	1	32038552	14.41,24.79,24.66	trans	gripap1	102220389	109	26	32	21	1	additive
605028	NC_036443.1_32038552	102235376	NC_036443.1	1	31806159	31812512	LOC102235376	LHFPL tetraspan subfamily member 3 protein-like	NC_036443.1.32038552.SNP	NC_036443.1	1	32038552	20.55,24.65,21.15	trans	gripap1	102220389	109	26	32	21	1	additive
605034	NC_036443.1_32038552	111609525	NC_036443.1	1	29334797	29337980	LOC111609525	uncharacterized LOC111609525	NC_036443.1.32038552.SNP	NC_036443.1	1	32038552	13.43,25.88,18.72	trans	gripap1	102220389	109	26	32	21	1	additive
605036	NC_036443.1_32038552	102229824	NC_036443.1	1	26679437	26687340	LOC102229824	membrane cofactor protein-like	NC_036443.1.32038552.SNP	NC_036443.1	1	32038552	10.98,18.2,10.47	trans	gripap1	102220389	109	26	32	21	1	additive
605039	NC_036443.1_32038552	111610094	NC_036443.1	1	31914547	31920192	LOC111610094	uncharacterized LOC111610094%2C transcript variant X2	NC_036443.1.32038552.SNP	NC_036443.1	1	32038552	21.4,25.47,20.96	cis	LOC111610094	111610094	109	26	32	21	1	additive
605050	NC_036443.1_32038552	102222480	NC_036443.1	1	31926138	31929760	cdk20	cyclin dependent kinase 20%2C transcript variant X1	NC_036443.1.32038552.SNP	NC_036443.1	1	32038552	16.1,21.52,25.36	cis	cdk20	102222480	109	26	32	21	1	additive
605066	NC_036443.1_32038552	102225534	NC_036443.1	1	29989507	30000745	LOC102225534	dnaJ homolog subfamily C member 5-like%2C transcript variant X1	NC_036443.1.32038552.SNP	NC_036443.1	1	32038552	25.24,30.79,32.64	trans	gripap1	102220389	109	26	32	21	1	additive
605070	NC_036443.1_32038552	111608352	NC_036443.1	1	32165446	32166171	LOC111608352	uncharacterized LOC111608352	NC_036443.1.32038552.SNP	NC_036443.1	1	32038552	12.16,18.17,23.62	cis	LOC111608352	111608352	109	26	32	21	1	additive
605088	NC_036443.1_32039693	102235376	NC_036443.1	1	31806159	31812512	LOC102235376	LHFPL tetraspan subfamily member 3 protein-like	NC_036443.1.32039693.SNP	NC_036443.1	1	32039693	28.15,34.26,32.92	trans	gripap1	102220389	109	30	46	30	1	additive
605089	NC_036443.1_32039693	102225534	NC_036443.1	1	29989507	30000745	LOC102225534	dnaJ homolog subfamily C member 5-like%2C transcript variant X1	NC_036443.1.32039693.SNP	NC_036443.1	1	32039693	32.64,41.53,44.75	trans	gripap1	102220389	109	30	46	30	1	additive
605090	NC_036443.1_32039693	102222480	NC_036443.1	1	31926138	31929760	cdk20	cyclin dependent kinase 20%2C transcript variant X1	NC_036443.1.32039693.SNP	NC_036443.1	1	32039693	21.52,28.4,36.55	cis	cdk20	102222480	109	30	46	30	1	additive
605098	NC_036443.1_32039693	102217907	NC_036443.1	1	29078027	29080273	LOC102217907	tripartite motif-containing protein 16-like	NC_036443.1.32039693.SNP	NC_036443.1	1	32039693	10.57,22.01,14.78	trans	gripap1	102220389	109	30	46	30	1	additive
605113	NC_036443.1_32039693	111609249	NC_036443.1	1	30306620	30313321	LOC111609249	uncharacterized LOC111609249%2C transcript variant X1	NC_036443.1.32039693.SNP	NC_036443.1	1	32039693	21.05,34.98,35.4	trans	gripap1	102220389	109	30	46	30	1	additive
605114	NC_036443.1_32039693	111609525	NC_036443.1	1	29334797	29337980	LOC111609525	uncharacterized LOC111609525	NC_036443.1.32039693.SNP	NC_036443.1	1	32039693	17.23,34.93,26.34	trans	gripap1	102220389	109	30	46	30	1	additive
605125	NC_036443.1_32039693	102229824	NC_036443.1	1	26679437	26687340	LOC102229824	membrane cofactor protein-like	NC_036443.1.32039693.SNP	NC_036443.1	1	32039693	10.52,21.02,10.14	trans	gripap1	102220389	109	30	46	30	1	additive
605168	NC_036443.1_32039693	111608352	NC_036443.1	1	32165446	32166171	LOC111608352	uncharacterized LOC111608352	NC_036443.1.32039693.SNP	NC_036443.1	1	32039693	14.97,24.54,33.13	cis	LOC111608352	111608352	109	30	46	30	1	additive
605186	NC_036443.1_32039695	111610094	NC_036443.1	1	31914547	31920192	LOC111610094	uncharacterized LOC111610094%2C transcript variant X2	NC_036443.1.32039695.SNP	NC_036443.1	1	32039695	26.6,33.28,30.69	cis	LOC111610094	111610094	109	30	49	30	1	additive
605191	NC_036443.1_32039695	102217907	NC_036443.1	1	29078027	29080273	LOC102217907	tripartite motif-containing protein 16-like	NC_036443.1.32039695.SNP	NC_036443.1	1	32039695	11.08,22.01,15.71	trans	gripap1	102220389	109	30	49	30	1	additive
605194	NC_036443.1_32039695	102222480	NC_036443.1	1	31926138	31929760	cdk20	cyclin dependent kinase 20%2C transcript variant X1	NC_036443.1.32039695.SNP	NC_036443.1	1	32039695	21.2,28.4,33.55	cis	cdk20	102222480	109	30	49	30	1	additive
605199	NC_036443.1_32039695	102225534	NC_036443.1	1	29989507	30000745	LOC102225534	dnaJ homolog subfamily C member 5-like%2C transcript variant X1	NC_036443.1.32039695.SNP	NC_036443.1	1	32039695	34.34,41.53,46.66	trans	gripap1	102220389	109	30	49	30	1	additive
605203	NC_036443.1_32039695	111608352	NC_036443.1	1	32165446	32166171	LOC111608352	uncharacterized LOC111608352	NC_036443.1.32039695.SNP	NC_036443.1	1	32039695	15.93,24.54,32.93	cis	LOC111608352	111608352	109	30	49	30	1	additive
605211	NC_036443.1_32039695	111609249	NC_036443.1	1	30306620	30313321	LOC111609249	uncharacterized LOC111609249%2C transcript variant X1	NC_036443.1.32039695.SNP	NC_036443.1	1	32039695	22.06,34.98,36.71	trans	gripap1	102220389	109	30	49	30	1	additive
605216	NC_036443.1_32039695	102229824	NC_036443.1	1	26679437	26687340	LOC102229824	membrane cofactor protein-like	NC_036443.1.32039695.SNP	NC_036443.1	1	32039695	10.96,21.02,10.8	trans	gripap1	102220389	109	30	49	30	1	additive
605219	NC_036443.1_32039695	111609525	NC_036443.1	1	29334797	29337980	LOC111609525	uncharacterized LOC111609525	NC_036443.1.32039695.SNP	NC_036443.1	1	32039695	18.22,34.93,27.41	trans	gripap1	102220389	109	30	49	30	1	additive
605242	NC_036443.1_32039695	102235376	NC_036443.1	1	31806159	31812512	LOC102235376	LHFPL tetraspan subfamily member 3 protein-like	NC_036443.1.32039695.SNP	NC_036443.1	1	32039695	29.29,34.26,34.36	trans	gripap1	102220389	109	30	49	30	1	additive
605302	NC_036443.1_32044035	111609249	NC_036443.1	1	30306620	30313321	LOC111609249	uncharacterized LOC111609249%2C transcript variant X1	NC_036443.1.32044035.SNP	NC_036443.1	1	32044035	12.71,22.86,18.74	trans	gripap1	102220389	109	28	19	14	1	additive
605316	NC_036443.1_32044035	102222480	NC_036443.1	1	31926138	31929760	cdk20	cyclin dependent kinase 20%2C transcript variant X1	NC_036443.1.32044035.SNP	NC_036443.1	1	32044035	10.98,18.14,18.9	cis	cdk20	102222480	109	28	19	14	1	additive
605317	NC_036443.1_32044035	102225534	NC_036443.1	1	29989507	30000745	LOC102225534	dnaJ homolog subfamily C member 5-like%2C transcript variant X1	NC_036443.1.32044035.SNP	NC_036443.1	1	32044035	18.74,28.23,20.76	trans	gripap1	102220389	109	28	19	14	1	additive
605328	NC_036443.1_32044035	102235376	NC_036443.1	1	31806159	31812512	LOC102235376	LHFPL tetraspan subfamily member 3 protein-like	NC_036443.1.32044035.SNP	NC_036443.1	1	32044035	16.38,22.86,13.37	trans	gripap1	102220389	109	28	19	14	1	additive
605357	NC_036443.1_32044363	102222480	NC_036443.1	1	31926138	31929760	cdk20	cyclin dependent kinase 20%2C transcript variant X1	NC_036443.1.32044363.SNP	NC_036443.1	1	32044363	12.09,23.44,24.64	cis	cdk20	102222480	109	28	21	22	1	additive
605390	NC_036443.1_32044363	111609525	NC_036443.1	1	29334797	29337980	LOC111609525	uncharacterized LOC111609525	NC_036443.1.32044363.SNP	NC_036443.1	1	32044363	12.74,27.38,24.1	trans	gripap1	102220389	109	28	21	22	1	additive
605399	NC_036443.1_32044363	102225534	NC_036443.1	1	29989507	30000745	LOC102225534	dnaJ homolog subfamily C member 5-like%2C transcript variant X1	NC_036443.1.32044363.SNP	NC_036443.1	1	32044363	18.73,32.59,29	trans	gripap1	102220389	109	28	21	22	1	additive
605433	NC_036443.1_32044363	111609249	NC_036443.1	1	30306620	30313321	LOC111609249	uncharacterized LOC111609249%2C transcript variant X1	NC_036443.1.32044363.SNP	NC_036443.1	1	32044363	10.37,26.98,22.76	trans	gripap1	102220389	109	28	21	22	1	additive
605564	NC_036443.1_32055433	102222480	NC_036443.1	1	31926138	31929760	cdk20	cyclin dependent kinase 20%2C transcript variant X1	NC_036443.1.32055433.SNP	NC_036443.1	1	32055433	11.26,24.97,22.05	cis	cdk20	102222480	109	24	21	25	1	additive
605569	NC_036443.1_32055433	111609249	NC_036443.1	1	30306620	30313321	LOC111609249	uncharacterized LOC111609249%2C transcript variant X1	NC_036443.1.32055433.SNP	NC_036443.1	1	32055433	13.5,30.49,28.51	trans	ptpn18	102229554	109	24	21	25	1	additive
605586	NC_036443.1_32055433	102225534	NC_036443.1	1	29989507	30000745	LOC102225534	dnaJ homolog subfamily C member 5-like%2C transcript variant X1	NC_036443.1.32055433.SNP	NC_036443.1	1	32055433	21.61,37.72,29.16	trans	ptpn18	102229554	109	24	21	25	1	additive
605605	NC_036443.1_32055433	111609525	NC_036443.1	1	29334797	29337980	LOC111609525	uncharacterized LOC111609525	NC_036443.1.32055433.SNP	NC_036443.1	1	32055433	13.01,33.24,17.96	trans	ptpn18	102229554	109	24	21	25	1	additive
605647	NC_036443.1_32055437	111609249	NC_036443.1	1	30306620	30313321	LOC111609249	uncharacterized LOC111609249%2C transcript variant X1	NC_036443.1.32055437.SNP	NC_036443.1	1	32055437	12.43,29.99,26.76	trans	ptpn18	102229554	109	23	19	25	1	additive
605668	NC_036443.1_32055437	102222480	NC_036443.1	1	31926138	31929760	cdk20	cyclin dependent kinase 20%2C transcript variant X1	NC_036443.1.32055437.SNP	NC_036443.1	1	32055437	10.3,24.25,22.17	cis	cdk20	102222480	109	23	19	25	1	additive
605678	NC_036443.1_32055437	102225534	NC_036443.1	1	29989507	30000745	LOC102225534	dnaJ homolog subfamily C member 5-like%2C transcript variant X1	NC_036443.1.32055437.SNP	NC_036443.1	1	32055437	19.67,36.73,27.9	trans	ptpn18	102229554	109	23	19	25	1	additive
605705	NC_036443.1_32055437	111609525	NC_036443.1	1	29334797	29337980	LOC111609525	uncharacterized LOC111609525	NC_036443.1.32055437.SNP	NC_036443.1	1	32055437	10.12,32.38,15.45	trans	ptpn18	102229554	109	23	19	25	1	additive
605732	NC_036443.1_32056101	102225534	NC_036443.1	1	29989507	30000745	LOC102225534	dnaJ homolog subfamily C member 5-like%2C transcript variant X1	NC_036443.1.32056101.SNP	NC_036443.1	1	32056101	22.24,17.94,16.16	trans	ptpn18	102229554	109	13	30	25	1	additive
605736	NC_036443.1_32056101	111609249	NC_036443.1	1	30306620	30313321	LOC111609249	uncharacterized LOC111609249%2C transcript variant X1	NC_036443.1.32056101.SNP	NC_036443.1	1	32056101	13.53,19.18,18.03	trans	ptpn18	102229554	109	13	30	25	1	additive
605740	NC_036443.1_32056101	111610094	NC_036443.1	1	31914547	31920192	LOC111610094	uncharacterized LOC111610094%2C transcript variant X2	NC_036443.1.32056101.SNP	NC_036443.1	1	32056101	13.8,15.12,14.41	cis	LOC111610094	111610094	109	13	30	25	1	additive
605751	NC_036443.1_32056101	102222480	NC_036443.1	1	31926138	31929760	cdk20	cyclin dependent kinase 20%2C transcript variant X1	NC_036443.1.32056101.SNP	NC_036443.1	1	32056101	10.2,16.08,15.89	cis	cdk20	102222480	109	13	30	25	1	additive
605756	NC_036443.1_32056101	111609525	NC_036443.1	1	29334797	29337980	LOC111609525	uncharacterized LOC111609525	NC_036443.1.32056101.SNP	NC_036443.1	1	32056101	12.34,17.22,17.92	trans	ptpn18	102229554	109	13	30	25	1	additive
605792	NC_036443.1_32057663	102222480	NC_036443.1	1	31926138	31929760	cdk20	cyclin dependent kinase 20%2C transcript variant X1	NC_036443.1.32057663.SNP	NC_036443.1	1	32057663	17.25,28.71,32.37	cis	cdk20	102222480	109	26	36	30	1	additive
605806	NC_036443.1_32057663	102225534	NC_036443.1	1	29989507	30000745	LOC102225534	dnaJ homolog subfamily C member 5-like%2C transcript variant X1	NC_036443.1.32057663.SNP	NC_036443.1	1	32057663	27.63,41.64,41.85	trans	ptpn18	102229554	109	26	36	30	1	additive
605813	NC_036443.1_32057663	111609525	NC_036443.1	1	29334797	29337980	LOC111609525	uncharacterized LOC111609525	NC_036443.1.32057663.SNP	NC_036443.1	1	32057663	13.82,35.26,25.07	trans	ptpn18	102229554	109	26	36	30	1	additive
605827	NC_036443.1_32057663	102235376	NC_036443.1	1	31806159	31812512	LOC102235376	LHFPL tetraspan subfamily member 3 protein-like	NC_036443.1.32057663.SNP	NC_036443.1	1	32057663	23.37,34.17,31.5	trans	ptpn18	102229554	109	26	36	30	1	additive
605868	NC_036443.1_32057663	111608352	NC_036443.1	1	32165446	32166171	LOC111608352	uncharacterized LOC111608352	NC_036443.1.32057663.SNP	NC_036443.1	1	32057663	12.23,24.58,31.17	cis	LOC111608352	111608352	109	26	36	30	1	additive
605870	NC_036443.1_32057663	111609249	NC_036443.1	1	30306620	30313321	LOC111609249	uncharacterized LOC111609249%2C transcript variant X1	NC_036443.1.32057663.SNP	NC_036443.1	1	32057663	18.32,35.28,35.09	trans	ptpn18	102229554	109	26	36	30	1	additive
605891	NC_036443.1_32058649	111609525	NC_036443.1	1	29334797	29337980	LOC111609525	uncharacterized LOC111609525	NC_036443.1.32058649.SNP	NC_036443.1	1	32058649	16.31,33.06,27.77	trans	ptpn18	102229554	109	23	33	29	1	additive
605911	NC_036443.1_32058649	111608352	NC_036443.1	1	32165446	32166171	LOC111608352	uncharacterized LOC111608352	NC_036443.1.32058649.SNP	NC_036443.1	1	32058649	10.79,22.82,32.7	cis	LOC111608352	111608352	109	23	33	29	1	additive
605912	NC_036443.1_32058649	102222480	NC_036443.1	1	31926138	31929760	cdk20	cyclin dependent kinase 20%2C transcript variant X1	NC_036443.1.32058649.SNP	NC_036443.1	1	32058649	19.04,30.67,30.03	cis	cdk20	102222480	109	23	33	29	1	additive
605931	NC_036443.1_32058649	102235376	NC_036443.1	1	31806159	31812512	LOC102235376	LHFPL tetraspan subfamily member 3 protein-like	NC_036443.1.32058649.SNP	NC_036443.1	1	32058649	20.84,31.53,28.89	trans	ptpn18	102229554	109	23	33	29	1	additive
605934	NC_036443.1_32058649	102225534	NC_036443.1	1	29989507	30000745	LOC102225534	dnaJ homolog subfamily C member 5-like%2C transcript variant X1	NC_036443.1.32058649.SNP	NC_036443.1	1	32058649	24.69,38.46,40.28	trans	ptpn18	102229554	109	23	33	29	1	additive
605940	NC_036443.1_32058649	102217907	NC_036443.1	1	29078027	29080273	LOC102217907	tripartite motif-containing protein 16-like	NC_036443.1.32058649.SNP	NC_036443.1	1	32058649	12.67,22.17,17.38	trans	ptpn18	102229554	109	23	33	29	1	additive
605958	NC_036443.1_32058649	111609249	NC_036443.1	1	30306620	30313321	LOC111609249	uncharacterized LOC111609249%2C transcript variant X1	NC_036443.1.32058649.SNP	NC_036443.1	1	32058649	15.77,33.42,33.87	trans	ptpn18	102229554	109	23	33	29	1	additive
605966	NC_036443.1_32058649	111610094	NC_036443.1	1	31914547	31920192	LOC111610094	uncharacterized LOC111610094%2C transcript variant X2	NC_036443.1.32058649.SNP	NC_036443.1	1	32058649	17.98,30,24.16	cis	LOC111610094	111610094	109	23	33	29	1	additive
606221	NC_036443.1_32082364	102225534	NC_036443.1	1	29989507	30000745	LOC102225534	dnaJ homolog subfamily C member 5-like%2C transcript variant X1	NC_036443.1.32082364.SNP	NC_036443.1	1	32082364	17.95,20.54,16.44	trans	plxna3	102236544	109	17	23	19	1	additive
606223	NC_036443.1_32082364	111609249	NC_036443.1	1	30306620	30313321	LOC111609249	uncharacterized LOC111609249%2C transcript variant X1	NC_036443.1.32082364.SNP	NC_036443.1	1	32082364	11.59,19.89,18.16	trans	plxna3	102236544	109	17	23	19	1	additive
606249	NC_036443.1_32082364	111608352	NC_036443.1	1	32165446	32166171	LOC111608352	uncharacterized LOC111608352	NC_036443.1.32082364.SNP	NC_036443.1	1	32082364	14.98,20.24,18.77	cis	LOC111608352	111608352	109	17	23	19	1	additive
606264	NC_036443.1_32082364	111610094	NC_036443.1	1	31914547	31920192	LOC111610094	uncharacterized LOC111610094%2C transcript variant X2	NC_036443.1.32082364.SNP	NC_036443.1	1	32082364	15.82,21.95,14.91	cis	LOC111610094	111610094	109	17	23	19	1	additive
606272	NC_036443.1_32082364	102222480	NC_036443.1	1	31926138	31929760	cdk20	cyclin dependent kinase 20%2C transcript variant X1	NC_036443.1.32082364.SNP	NC_036443.1	1	32082364	11.08,14.81,16.52	cis	cdk20	102222480	109	17	23	19	1	additive
606293	NC_036443.1_32084283	111609525	NC_036443.1	1	29334797	29337980	LOC111609525	uncharacterized LOC111609525	NC_036443.1.32084283.SNP	NC_036443.1	1	32084283	19.26,35.95,30.02	trans	plxna3	102236544	109	28	51	29	1	additive
606307	NC_036443.1_32084283	102235376	NC_036443.1	1	31806159	31812512	LOC102235376	LHFPL tetraspan subfamily member 3 protein-like	NC_036443.1.32084283.SNP	NC_036443.1	1	32084283	30.28,38.31,42.86	trans	plxna3	102236544	109	28	51	29	1	additive
606346	NC_036443.1_32084283	102217907	NC_036443.1	1	29078027	29080273	LOC102217907	tripartite motif-containing protein 16-like	NC_036443.1.32084283.SNP	NC_036443.1	1	32084283	11.95,22.85,17.54	trans	plxna3	102236544	109	28	51	29	1	additive
606348	NC_036443.1_32084283	111608352	NC_036443.1	1	32165446	32166171	LOC111608352	uncharacterized LOC111608352	NC_036443.1.32084283.SNP	NC_036443.1	1	32084283	17.17,25.16,35.52	cis	LOC111608352	111608352	109	28	51	29	1	additive
606356	NC_036443.1_32084283	102229824	NC_036443.1	1	26679437	26687340	LOC102229824	membrane cofactor protein-like	NC_036443.1.32084283.SNP	NC_036443.1	1	32084283	11.49,20.4,10.92	trans	plxna3	102236544	109	28	51	29	1	additive
606368	NC_036443.1_32084283	102225534	NC_036443.1	1	29989507	30000745	LOC102225534	dnaJ homolog subfamily C member 5-like%2C transcript variant X1	NC_036443.1.32084283.SNP	NC_036443.1	1	32084283	36.2,43.55,51.95	trans	plxna3	102236544	109	28	51	29	1	additive
606373	NC_036443.1_32084283	111609249	NC_036443.1	1	30306620	30313321	LOC111609249	uncharacterized LOC111609249%2C transcript variant X1	NC_036443.1.32084283.SNP	NC_036443.1	1	32084283	23.13,35.81,39.68	trans	plxna3	102236544	109	28	51	29	1	additive
606389	NC_036443.1_32084283	102222480	NC_036443.1	1	31926138	31929760	cdk20	cyclin dependent kinase 20%2C transcript variant X1	NC_036443.1.32084283.SNP	NC_036443.1	1	32084283	22.79,29.1,35.9	cis	cdk20	102222480	109	28	51	29	1	additive
606396	NC_036443.1_32084283	102231364	NC_036443.1	1	28330499	28344674	itih6	inter-alpha-trypsin inhibitor heavy chain family member 6%2C transcript variant X2	NC_036443.1.32084283.SNP	NC_036443.1	1	32084283	10.58,19.32,11.66	trans	plxna3	102236544	109	28	51	29	1	additive
606651	NC_036443.1_32107409	102222480	NC_036443.1	1	31926138	31929760	cdk20	cyclin dependent kinase 20%2C transcript variant X1	NC_036443.1.32107409.SNP	NC_036443.1	1	32107409	22.79,29.1,35.9	cis	cdk20	102222480	109	28	51	29	1	additive
606654	NC_036443.1_32107409	102235376	NC_036443.1	1	31806159	31812512	LOC102235376	LHFPL tetraspan subfamily member 3 protein-like	NC_036443.1.32107409.SNP	NC_036443.1	1	32107409	30.28,38.31,42.86	trans	plxna3	102236544	109	28	51	29	1	additive
606690	NC_036443.1_32107409	111609249	NC_036443.1	1	30306620	30313321	LOC111609249	uncharacterized LOC111609249%2C transcript variant X1	NC_036443.1.32107409.SNP	NC_036443.1	1	32107409	23.13,35.81,39.68	trans	plxna3	102236544	109	28	51	29	1	additive
606695	NC_036443.1_32107409	102229824	NC_036443.1	1	26679437	26687340	LOC102229824	membrane cofactor protein-like	NC_036443.1.32107409.SNP	NC_036443.1	1	32107409	11.49,20.4,10.92	trans	plxna3	102236544	109	28	51	29	1	additive
606710	NC_036443.1_32107409	111608352	NC_036443.1	1	32165446	32166171	LOC111608352	uncharacterized LOC111608352	NC_036443.1.32107409.SNP	NC_036443.1	1	32107409	17.17,25.16,35.52	cis	LOC111608352	111608352	109	28	51	29	1	additive
606715	NC_036443.1_32107409	111609525	NC_036443.1	1	29334797	29337980	LOC111609525	uncharacterized LOC111609525	NC_036443.1.32107409.SNP	NC_036443.1	1	32107409	19.26,35.95,30.02	trans	plxna3	102236544	109	28	51	29	1	additive
606726	NC_036443.1_32107409	102217907	NC_036443.1	1	29078027	29080273	LOC102217907	tripartite motif-containing protein 16-like	NC_036443.1.32107409.SNP	NC_036443.1	1	32107409	11.95,22.85,17.54	trans	plxna3	102236544	109	28	51	29	1	additive
606735	NC_036443.1_32107409	102231364	NC_036443.1	1	28330499	28344674	itih6	inter-alpha-trypsin inhibitor heavy chain family member 6%2C transcript variant X2	NC_036443.1.32107409.SNP	NC_036443.1	1	32107409	10.58,19.32,11.66	trans	plxna3	102236544	109	28	51	29	1	additive
606753	NC_036443.1_32107409	102225534	NC_036443.1	1	29989507	30000745	LOC102225534	dnaJ homolog subfamily C member 5-like%2C transcript variant X1	NC_036443.1.32107409.SNP	NC_036443.1	1	32107409	36.2,43.55,51.95	trans	plxna3	102236544	109	28	51	29	1	additive
606831	NC_036443.1_32117819	102225534	NC_036443.1	1	29989507	30000745	LOC102225534	dnaJ homolog subfamily C member 5-like%2C transcript variant X1	NC_036443.1.32117819.SNP	NC_036443.1	1	32117819	33.1,43.55,49.05	trans	plxna3	102236544	109	28	45	29	1	additive
606839	NC_036443.1_32117819	111608352	NC_036443.1	1	32165446	32166171	LOC111608352	uncharacterized LOC111608352	NC_036443.1.32117819.SNP	NC_036443.1	1	32117819	15.38,25.16,35.96	cis	LOC111608352	111608352	109	28	45	29	1	additive
606842	NC_036443.1_32117819	111609249	NC_036443.1	1	30306620	30313321	LOC111609249	uncharacterized LOC111609249%2C transcript variant X1	NC_036443.1.32117819.SNP	NC_036443.1	1	32117819	21.24,35.81,36.97	trans	plxna3	102236544	109	28	45	29	1	additive
606870	NC_036443.1_32117819	102235376	NC_036443.1	1	31806159	31812512	LOC102235376	LHFPL tetraspan subfamily member 3 protein-like	NC_036443.1.32117819.SNP	NC_036443.1	1	32117819	28.86,38.31,40.61	trans	plxna3	102236544	109	28	45	29	1	additive
606874	NC_036443.1_32117819	102217907	NC_036443.1	1	29078027	29080273	LOC102217907	tripartite motif-containing protein 16-like	NC_036443.1.32117819.SNP	NC_036443.1	1	32117819	10.7,22.85,16.66	trans	plxna3	102236544	109	28	45	29	1	additive
606904	NC_036443.1_32117819	111609525	NC_036443.1	1	29334797	29337980	LOC111609525	uncharacterized LOC111609525	NC_036443.1.32117819.SNP	NC_036443.1	1	32117819	18.54,35.95,27.89	trans	plxna3	102236544	109	28	45	29	1	additive
606906	NC_036443.1_32117819	102222480	NC_036443.1	1	31926138	31929760	cdk20	cyclin dependent kinase 20%2C transcript variant X1	NC_036443.1.32117819.SNP	NC_036443.1	1	32117819	20.56,29.1,33.35	cis	cdk20	102222480	109	28	45	29	1	additive
606931	NC_036443.1_32117819	111610094	NC_036443.1	1	31914547	31920192	LOC111610094	uncharacterized LOC111610094%2C transcript variant X2	NC_036443.1.32117819.SNP	NC_036443.1	1	32117819	26.11,35.03,31.99	cis	LOC111610094	111610094	109	28	45	29	1	additive
606989	NC_036443.1_32118053	102225534	NC_036443.1	1	29989507	30000745	LOC102225534	dnaJ homolog subfamily C member 5-like%2C transcript variant X1	NC_036443.1.32118053.SNP	NC_036443.1	1	32118053	33.61,43.55,48.62	trans	plxna3	102236544	109	28	46	29	1	additive
606990	NC_036443.1_32118053	111609249	NC_036443.1	1	30306620	30313321	LOC111609249	uncharacterized LOC111609249%2C transcript variant X1	NC_036443.1.32118053.SNP	NC_036443.1	1	32118053	22.43,35.81,38.54	trans	plxna3	102236544	109	28	46	29	1	additive
606991	NC_036443.1_32118053	111608352	NC_036443.1	1	32165446	32166171	LOC111608352	uncharacterized LOC111608352	NC_036443.1.32118053.SNP	NC_036443.1	1	32118053	15.79,25.16,36.17	cis	LOC111608352	111608352	109	28	46	29	1	additive
607008	NC_036443.1_32118053	102217907	NC_036443.1	1	29078027	29080273	LOC102217907	tripartite motif-containing protein 16-like	NC_036443.1.32118053.SNP	NC_036443.1	1	32118053	10.95,22.85,16.11	trans	plxna3	102236544	109	28	46	29	1	additive
607013	NC_036443.1_32118053	102229824	NC_036443.1	1	26679437	26687340	LOC102229824	membrane cofactor protein-like	NC_036443.1.32118053.SNP	NC_036443.1	1	32118053	10.61,20.4,10	trans	plxna3	102236544	109	28	46	29	1	additive
607022	NC_036443.1_32118053	102235376	NC_036443.1	1	31806159	31812512	LOC102235376	LHFPL tetraspan subfamily member 3 protein-like	NC_036443.1.32118053.SNP	NC_036443.1	1	32118053	28.19,38.31,40.44	trans	plxna3	102236544	109	28	46	29	1	additive
607027	NC_036443.1_32118053	111610094	NC_036443.1	1	31914547	31920192	LOC111610094	uncharacterized LOC111610094%2C transcript variant X2	NC_036443.1.32118053.SNP	NC_036443.1	1	32118053	25.73,35.03,31.15	cis	LOC111610094	111610094	109	28	46	29	1	additive
607037	NC_036443.1_32118053	111609525	NC_036443.1	1	29334797	29337980	LOC111609525	uncharacterized LOC111609525	NC_036443.1.32118053.SNP	NC_036443.1	1	32118053	17.65,35.95,28.13	trans	plxna3	102236544	109	28	46	29	1	additive
607040	NC_036443.1_32118053	102222480	NC_036443.1	1	31926138	31929760	cdk20	cyclin dependent kinase 20%2C transcript variant X1	NC_036443.1.32118053.SNP	NC_036443.1	1	32118053	20.88,29.1,34.64	cis	cdk20	102222480	109	28	46	29	1	additive
607177	NC_036443.1_32128082	102222480	NC_036443.1	1	31926138	31929760	cdk20	cyclin dependent kinase 20%2C transcript variant X1	NC_036443.1.32128082.SNP	NC_036443.1	1	32128082	12.87,23.41,26.4	cis	cdk20	102222480	109	29	24	23	1	additive
607194	NC_036443.1_32128082	111610094	NC_036443.1	1	31914547	31920192	LOC111610094	uncharacterized LOC111610094%2C transcript variant X2	NC_036443.1.32128082.SNP	NC_036443.1	1	32128082	18.58,28.67,20.33	trans	plxna3	102236544	109	29	24	23	1	additive
607211	NC_036443.1_32128082	111609525	NC_036443.1	1	29334797	29337980	LOC111609525	uncharacterized LOC111609525	NC_036443.1.32128082.SNP	NC_036443.1	1	32128082	10.79,28.81,16.24	trans	plxna3	102236544	109	29	24	23	1	additive
607213	NC_036443.1_32128082	102225534	NC_036443.1	1	29989507	30000745	LOC102225534	dnaJ homolog subfamily C member 5-like%2C transcript variant X1	NC_036443.1.32128082.SNP	NC_036443.1	1	32128082	18.09,32.64,30.9	trans	plxna3	102236544	109	29	24	23	1	additive
607239	NC_036443.1_32128082	111609249	NC_036443.1	1	30306620	30313321	LOC111609249	uncharacterized LOC111609249%2C transcript variant X1	NC_036443.1.32128082.SNP	NC_036443.1	1	32128082	13.83,29.71,27.96	trans	plxna3	102236544	109	29	24	23	1	additive
607258	NC_036443.1_32128201	111609525	NC_036443.1	1	29334797	29337980	LOC111609525	uncharacterized LOC111609525	NC_036443.1.32128201.SNP	NC_036443.1	1	32128201	18.06,36.61,28.77	trans	plxna3	102236544	109	28	43	30	1	additive
607275	NC_036443.1_32128201	102222480	NC_036443.1	1	31926138	31929760	cdk20	cyclin dependent kinase 20%2C transcript variant X1	NC_036443.1.32128201.SNP	NC_036443.1	1	32128201	20.18,29.79,33.82	cis	cdk20	102222480	109	28	43	30	1	additive
607298	NC_036443.1_32128201	102235376	NC_036443.1	1	31806159	31812512	LOC102235376	LHFPL tetraspan subfamily member 3 protein-like	NC_036443.1.32128201.SNP	NC_036443.1	1	32128201	27,35.87,34.03	trans	plxna3	102236544	109	28	43	30	1	additive
607299	NC_036443.1_32128201	102217907	NC_036443.1	1	29078027	29080273	LOC102217907	tripartite motif-containing protein 16-like	NC_036443.1.32128201.SNP	NC_036443.1	1	32128201	11.89,23.19,17.11	trans	plxna3	102236544	109	28	43	30	1	additive
607302	NC_036443.1_32128201	102229824	NC_036443.1	1	26679437	26687340	LOC102229824	membrane cofactor protein-like	NC_036443.1.32128201.SNP	NC_036443.1	1	32128201	10.86,20.96,10.77	trans	plxna3	102236544	109	28	43	30	1	additive
607303	NC_036443.1_32128201	102225534	NC_036443.1	1	29989507	30000745	LOC102225534	dnaJ homolog subfamily C member 5-like%2C transcript variant X1	NC_036443.1.32128201.SNP	NC_036443.1	1	32128201	32.48,43.44,46.44	trans	plxna3	102236544	109	28	43	30	1	additive
607331	NC_036443.1_32128201	111608352	NC_036443.1	1	32165446	32166171	LOC111608352	uncharacterized LOC111608352	NC_036443.1.32128201.SNP	NC_036443.1	1	32128201	15.63,25.79,33.65	cis	LOC111608352	111608352	109	28	43	30	1	additive
607332	NC_036443.1_32128201	111609249	NC_036443.1	1	30306620	30313321	LOC111609249	uncharacterized LOC111609249%2C transcript variant X1	NC_036443.1.32128201.SNP	NC_036443.1	1	32128201	20.46,36.64,38.23	trans	plxna3	102236544	109	28	43	30	1	additive
607353	NC_036443.1_32128203	111609525	NC_036443.1	1	29334797	29337980	LOC111609525	uncharacterized LOC111609525	NC_036443.1.32128203.SNP	NC_036443.1	1	32128203	18.06,36.61,28.77	trans	plxna3	102236544	109	28	43	30	1	additive
607360	NC_036443.1_32128203	111608352	NC_036443.1	1	32165446	32166171	LOC111608352	uncharacterized LOC111608352	NC_036443.1.32128203.SNP	NC_036443.1	1	32128203	15.63,25.79,33.65	cis	LOC111608352	111608352	109	28	43	30	1	additive
607372	NC_036443.1_32128203	102225534	NC_036443.1	1	29989507	30000745	LOC102225534	dnaJ homolog subfamily C member 5-like%2C transcript variant X1	NC_036443.1.32128203.SNP	NC_036443.1	1	32128203	32.48,43.44,46.44	trans	plxna3	102236544	109	28	43	30	1	additive
607386	NC_036443.1_32128203	102229824	NC_036443.1	1	26679437	26687340	LOC102229824	membrane cofactor protein-like	NC_036443.1.32128203.SNP	NC_036443.1	1	32128203	10.86,20.96,10.77	trans	plxna3	102236544	109	28	43	30	1	additive
607409	NC_036443.1_32128203	111609249	NC_036443.1	1	30306620	30313321	LOC111609249	uncharacterized LOC111609249%2C transcript variant X1	NC_036443.1.32128203.SNP	NC_036443.1	1	32128203	20.46,36.64,38.23	trans	plxna3	102236544	109	28	43	30	1	additive
607422	NC_036443.1_32128203	102222480	NC_036443.1	1	31926138	31929760	cdk20	cyclin dependent kinase 20%2C transcript variant X1	NC_036443.1.32128203.SNP	NC_036443.1	1	32128203	20.18,29.79,33.82	cis	cdk20	102222480	109	28	43	30	1	additive
607424	NC_036443.1_32128203	102217907	NC_036443.1	1	29078027	29080273	LOC102217907	tripartite motif-containing protein 16-like	NC_036443.1.32128203.SNP	NC_036443.1	1	32128203	11.89,23.19,17.11	trans	plxna3	102236544	109	28	43	30	1	additive
607429	NC_036443.1_32128203	102235376	NC_036443.1	1	31806159	31812512	LOC102235376	LHFPL tetraspan subfamily member 3 protein-like	NC_036443.1.32128203.SNP	NC_036443.1	1	32128203	27,35.87,34.03	trans	plxna3	102236544	109	28	43	30	1	additive
607441	NC_036443.1_32128208	111608352	NC_036443.1	1	32165446	32166171	LOC111608352	uncharacterized LOC111608352	NC_036443.1.32128208.SNP	NC_036443.1	1	32128208	16.01,25.17,33.42	cis	LOC111608352	111608352	109	28	46	29	1	additive
607453	NC_036443.1_32128208	102225534	NC_036443.1	1	29989507	30000745	LOC102225534	dnaJ homolog subfamily C member 5-like%2C transcript variant X1	NC_036443.1.32128208.SNP	NC_036443.1	1	32128208	33.6,42.5,46.25	trans	plxna3	102236544	109	28	46	29	1	additive
607454	NC_036443.1_32128208	102235376	NC_036443.1	1	31806159	31812512	LOC102235376	LHFPL tetraspan subfamily member 3 protein-like	NC_036443.1.32128208.SNP	NC_036443.1	1	32128208	28.45,35.06,34.45	trans	plxna3	102236544	109	28	46	29	1	additive
607462	NC_036443.1_32128208	111609249	NC_036443.1	1	30306620	30313321	LOC111609249	uncharacterized LOC111609249%2C transcript variant X1	NC_036443.1.32128208.SNP	NC_036443.1	1	32128208	21.44,35.81,38.89	trans	plxna3	102236544	109	28	46	29	1	additive
607466	NC_036443.1_32128208	102217907	NC_036443.1	1	29078027	29080273	LOC102217907	tripartite motif-containing protein 16-like	NC_036443.1.32128208.SNP	NC_036443.1	1	32128208	12.19,22.6,17.7	trans	plxna3	102236544	109	28	46	29	1	additive
607490	NC_036443.1_32128208	111609525	NC_036443.1	1	29334797	29337980	LOC111609525	uncharacterized LOC111609525	NC_036443.1.32128208.SNP	NC_036443.1	1	32128208	19.19,35.77,29.27	trans	plxna3	102236544	109	28	46	29	1	additive
607501	NC_036443.1_32128208	102222480	NC_036443.1	1	31926138	31929760	cdk20	cyclin dependent kinase 20%2C transcript variant X1	NC_036443.1.32128208.SNP	NC_036443.1	1	32128208	21.33,29.09,34.34	cis	cdk20	102222480	109	28	46	29	1	additive
607537	NC_036443.1_32128576	111609525	NC_036443.1	1	29334797	29337980	LOC111609525	uncharacterized LOC111609525	NC_036443.1.32128576.SNP	NC_036443.1	1	32128576	15.94,34.29,25.11	trans	plxna3	102236544	109	28	41	27	1	additive
607558	NC_036443.1_32128576	102217907	NC_036443.1	1	29078027	29080273	LOC102217907	tripartite motif-containing protein 16-like	NC_036443.1.32128576.SNP	NC_036443.1	1	32128576	10.31,21.44,13.57	trans	plxna3	102236544	109	28	41	27	1	additive
607568	NC_036443.1_32128576	102222480	NC_036443.1	1	31926138	31929760	cdk20	cyclin dependent kinase 20%2C transcript variant X1	NC_036443.1.32128576.SNP	NC_036443.1	1	32128576	20.28,27.7,31.93	cis	cdk20	102222480	109	28	41	27	1	additive
607569	NC_036443.1_32128576	111608352	NC_036443.1	1	32165446	32166171	LOC111608352	uncharacterized LOC111608352	NC_036443.1.32128576.SNP	NC_036443.1	1	32128576	15.16,23.92,35.4	cis	LOC111608352	111608352	109	28	41	27	1	additive
607578	NC_036443.1_32128576	111609249	NC_036443.1	1	30306620	30313321	LOC111609249	uncharacterized LOC111609249%2C transcript variant X1	NC_036443.1.32128576.SNP	NC_036443.1	1	32128576	20.9,34.14,34.37	trans	plxna3	102236544	109	28	41	27	1	additive
607585	NC_036443.1_32128576	111610094	NC_036443.1	1	31914547	31920192	LOC111610094	uncharacterized LOC111610094%2C transcript variant X2	NC_036443.1.32128576.SNP	NC_036443.1	1	32128576	23.3,32.33,25.92	trans	plxna3	102236544	109	28	41	27	1	additive
607588	NC_036443.1_32128576	102225534	NC_036443.1	1	29989507	30000745	LOC102225534	dnaJ homolog subfamily C member 5-like%2C transcript variant X1	NC_036443.1.32128576.SNP	NC_036443.1	1	32128576	31.84,40.58,43.67	trans	plxna3	102236544	109	28	41	27	1	additive
607632	NC_036443.1_32129503	111609525	NC_036443.1	1	29334797	29337980	LOC111609525	uncharacterized LOC111609525	NC_036443.1.32129503.SNP	NC_036443.1	1	32129503	17.46,33.58,28.6	trans	plxna3	102236544	109	28	38	26	1	additive
607643	NC_036443.1_32129503	111609249	NC_036443.1	1	30306620	30313321	LOC111609249	uncharacterized LOC111609249%2C transcript variant X1	NC_036443.1.32129503.SNP	NC_036443.1	1	32129503	20.11,33.3,33.5	trans	plxna3	102236544	109	28	38	26	1	additive
607668	NC_036443.1_32129503	111608352	NC_036443.1	1	32165446	32166171	LOC111608352	uncharacterized LOC111608352	NC_036443.1.32129503.SNP	NC_036443.1	1	32129503	14.33,23.28,28.91	cis	LOC111608352	111608352	109	28	38	26	1	additive
607669	NC_036443.1_32129503	102217907	NC_036443.1	1	29078027	29080273	LOC102217907	tripartite motif-containing protein 16-like	NC_036443.1.32129503.SNP	NC_036443.1	1	32129503	10.79,21.06,15.44	trans	plxna3	102236544	109	28	38	26	1	additive
607676	NC_036443.1_32129503	102222480	NC_036443.1	1	31926138	31929760	cdk20	cyclin dependent kinase 20%2C transcript variant X1	NC_036443.1.32129503.SNP	NC_036443.1	1	32129503	18.86,27,29.36	cis	cdk20	102222480	109	28	38	26	1	additive
607727	NC_036443.1_32129503	102225534	NC_036443.1	1	29989507	30000745	LOC102225534	dnaJ homolog subfamily C member 5-like%2C transcript variant X1	NC_036443.1.32129503.SNP	NC_036443.1	1	32129503	30.09,40.62,41.72	trans	plxna3	102236544	109	28	38	26	1	additive
607739	NC_036443.1_32129505	102222480	NC_036443.1	1	31926138	31929760	cdk20	cyclin dependent kinase 20%2C transcript variant X1	NC_036443.1.32129505.SNP	NC_036443.1	1	32129505	17.59,26.29,29.24	cis	cdk20	102222480	109	28	35	25	1	additive
607759	NC_036443.1_32129505	111609249	NC_036443.1	1	30306620	30313321	LOC111609249	uncharacterized LOC111609249%2C transcript variant X1	NC_036443.1.32129505.SNP	NC_036443.1	1	32129505	18.83,32.46,32.09	trans	plxna3	102236544	109	28	35	25	1	additive
607768	NC_036443.1_32129505	111609525	NC_036443.1	1	29334797	29337980	LOC111609525	uncharacterized LOC111609525	NC_036443.1.32129505.SNP	NC_036443.1	1	32129505	16.61,32.73,27.15	trans	plxna3	102236544	109	28	35	25	1	additive
607791	NC_036443.1_32129505	102225534	NC_036443.1	1	29989507	30000745	LOC102225534	dnaJ homolog subfamily C member 5-like%2C transcript variant X1	NC_036443.1.32129505.SNP	NC_036443.1	1	32129505	28.64,39.63,40.55	trans	plxna3	102236544	109	28	35	25	1	additive
607801	NC_036443.1_32129505	111608352	NC_036443.1	1	32165446	32166171	LOC111608352	uncharacterized LOC111608352	NC_036443.1.32129505.SNP	NC_036443.1	1	32129505	13.58,22.65,26.52	cis	LOC111608352	111608352	109	28	35	25	1	additive
607807	NC_036443.1_32129505	102235376	NC_036443.1	1	31806159	31812512	LOC102235376	LHFPL tetraspan subfamily member 3 protein-like	NC_036443.1.32129505.SNP	NC_036443.1	1	32129505	24.42,34.78,34.9	trans	plxna3	102236544	109	28	35	25	1	additive
607840	NC_036443.1_32129535	102222480	NC_036443.1	1	31926138	31929760	cdk20	cyclin dependent kinase 20%2C transcript variant X1	NC_036443.1.32129535.SNP	NC_036443.1	1	32129535	12.88,24.85,26.27	cis	cdk20	102222480	109	28	21	23	1	additive
607854	NC_036443.1_32129535	111609249	NC_036443.1	1	30306620	30313321	LOC111609249	uncharacterized LOC111609249%2C transcript variant X1	NC_036443.1.32129535.SNP	NC_036443.1	1	32129535	14.39,30.76,26.49	trans	plxna3	102236544	109	28	21	23	1	additive
607860	NC_036443.1_32129535	111609525	NC_036443.1	1	29334797	29337980	LOC111609525	uncharacterized LOC111609525	NC_036443.1.32129535.SNP	NC_036443.1	1	32129535	12.15,31.03,20.32	trans	plxna3	102236544	109	28	21	23	1	additive
607873	NC_036443.1_32129535	102225534	NC_036443.1	1	29989507	30000745	LOC102225534	dnaJ homolog subfamily C member 5-like%2C transcript variant X1	NC_036443.1.32129535.SNP	NC_036443.1	1	32129535	21.45,37.64,29.69	trans	plxna3	102236544	109	28	21	23	1	additive
607984	NC_036443.1_32131260	111608352	NC_036443.1	1	32165446	32166171	LOC111608352	uncharacterized LOC111608352	NC_036443.1.32131260.SNP	NC_036443.1	1	32131260	15.68,23.53,32.88	cis	LOC111608352	111608352	109	27	44	26	1	additive
608001	NC_036443.1_32131260	111609249	NC_036443.1	1	30306620	30313321	LOC111609249	uncharacterized LOC111609249%2C transcript variant X1	NC_036443.1.32131260.SNP	NC_036443.1	1	32131260	20.15,32.54,34.79	trans	none	none	109	27	44	26	1	additive
608006	NC_036443.1_32131260	102225534	NC_036443.1	1	29989507	30000745	LOC102225534	dnaJ homolog subfamily C member 5-like%2C transcript variant X1	NC_036443.1.32131260.SNP	NC_036443.1	1	32131260	32.68,40.4,44.99	trans	none	none	109	27	44	26	1	additive
608013	NC_036443.1_32131260	111609525	NC_036443.1	1	29334797	29337980	LOC111609525	uncharacterized LOC111609525	NC_036443.1.32131260.SNP	NC_036443.1	1	32131260	18.08,32.88,29.96	trans	none	none	109	27	44	26	1	additive
608018	NC_036443.1_32131260	102235376	NC_036443.1	1	31806159	31812512	LOC102235376	LHFPL tetraspan subfamily member 3 protein-like	NC_036443.1.32131260.SNP	NC_036443.1	1	32131260	26.74,34.93,36.99	trans	none	none	109	27	44	26	1	additive
608033	NC_036443.1_32131260	102222480	NC_036443.1	1	31926138	31929760	cdk20	cyclin dependent kinase 20%2C transcript variant X1	NC_036443.1.32131260.SNP	NC_036443.1	1	32131260	20.75,26.39,34.72	trans	none	none	109	27	44	26	1	additive
608036	NC_036443.1_32131260	102217907	NC_036443.1	1	29078027	29080273	LOC102217907	tripartite motif-containing protein 16-like	NC_036443.1.32131260.SNP	NC_036443.1	1	32131260	10.14,20.48,16.61	trans	none	none	109	27	44	26	1	additive
608062	NC_036443.1_32132351	102225534	NC_036443.1	1	29989507	30000745	LOC102225534	dnaJ homolog subfamily C member 5-like%2C transcript variant X1	NC_036443.1.32132351.SNP	NC_036443.1	1	32132351	15.56,22.55,21.63	trans	none	none	109	26	20	13	1	additive
608098	NC_036443.1_32132351	111609525	NC_036443.1	1	29334797	29337980	LOC111609525	uncharacterized LOC111609525	NC_036443.1.32132351.SNP	NC_036443.1	1	32132351	11.94,19.99,16.01	trans	none	none	109	26	20	13	1	additive
608109	NC_036443.1_32132351	102222480	NC_036443.1	1	31926138	31929760	cdk20	cyclin dependent kinase 20%2C transcript variant X1	NC_036443.1.32132351.SNP	NC_036443.1	1	32132351	10.49,14.75,20.64	trans	none	none	109	26	20	13	1	additive
608114	NC_036443.1_32132351	111609249	NC_036443.1	1	30306620	30313321	LOC111609249	uncharacterized LOC111609249%2C transcript variant X1	NC_036443.1.32132351.SNP	NC_036443.1	1	32132351	12.64,20.92,19.31	trans	none	none	109	26	20	13	1	additive
608159	NC_036443.1_32132353	111609525	NC_036443.1	1	29334797	29337980	LOC111609525	uncharacterized LOC111609525	NC_036443.1.32132353.SNP	NC_036443.1	1	32132353	11.02,17.89,14.82	trans	none	none	109	27	21	12	1	additive
608160	NC_036443.1_32132353	102225534	NC_036443.1	1	29989507	30000745	LOC102225534	dnaJ homolog subfamily C member 5-like%2C transcript variant X1	NC_036443.1.32132353.SNP	NC_036443.1	1	32132353	13.94,19.94,23.29	trans	none	none	109	27	21	12	1	additive
608163	NC_036443.1_32132353	111609249	NC_036443.1	1	30306620	30313321	LOC111609249	uncharacterized LOC111609249%2C transcript variant X1	NC_036443.1.32132353.SNP	NC_036443.1	1	32132353	11.44,18.26,19.03	trans	none	none	109	27	21	12	1	additive
608212	NC_036443.1_32133621	102217907	NC_036443.1	1	29078027	29080273	LOC102217907	tripartite motif-containing protein 16-like	NC_036443.1.32133621.SNP	NC_036443.1	1	32133621	11.71,21.19,17.33	trans	none	none	109	23	41	32	1	additive
608220	NC_036443.1_32133621	111609525	NC_036443.1	1	29334797	29337980	LOC111609525	uncharacterized LOC111609525	NC_036443.1.32133621.SNP	NC_036443.1	1	32133621	14.39,25.62,19.75	trans	none	none	109	23	41	32	1	additive
608227	NC_036443.1_32133621	111608352	NC_036443.1	1	32165446	32166171	LOC111608352	uncharacterized LOC111608352	NC_036443.1.32133621.SNP	NC_036443.1	1	32133621	13.8,22.17,24.9	cis	LOC111608352	111608352	109	23	41	32	1	additive
608277	NC_036443.1_32133621	111609249	NC_036443.1	1	30306620	30313321	LOC111609249	uncharacterized LOC111609249%2C transcript variant X1	NC_036443.1.32133621.SNP	NC_036443.1	1	32133621	19.28,29.19,26.46	trans	none	none	109	23	41	32	1	additive
608286	NC_036443.1_32133621	102222480	NC_036443.1	1	31926138	31929760	cdk20	cyclin dependent kinase 20%2C transcript variant X1	NC_036443.1.32133621.SNP	NC_036443.1	1	32133621	21.7,27.23,24.88	trans	none	none	109	23	41	32	1	additive
608301	NC_036443.1_32133621	102225534	NC_036443.1	1	29989507	30000745	LOC102225534	dnaJ homolog subfamily C member 5-like%2C transcript variant X1	NC_036443.1.32133621.SNP	NC_036443.1	1	32133621	29.1,31.09,29.28	trans	none	none	109	23	41	32	1	additive
608321	NC_036443.1_32133844	102222480	NC_036443.1	1	31926138	31929760	cdk20	cyclin dependent kinase 20%2C transcript variant X1	NC_036443.1.32133844.SNP	NC_036443.1	1	32133844	18.31,25.69,20.64	trans	none	none	109	25	38	32	1	additive
608328	NC_036443.1_32133844	111609249	NC_036443.1	1	30306620	30313321	LOC111609249	uncharacterized LOC111609249%2C transcript variant X1	NC_036443.1.32133844.SNP	NC_036443.1	1	32133844	17.78,24.6,18.51	trans	none	none	109	25	38	32	1	additive
608349	NC_036443.1_32133844	102225534	NC_036443.1	1	29989507	30000745	LOC102225534	dnaJ homolog subfamily C member 5-like%2C transcript variant X1	NC_036443.1.32133844.SNP	NC_036443.1	1	32133844	27.96,30.15,23.28	trans	none	none	109	25	38	32	1	additive
608361	NC_036443.1_32133844	111609525	NC_036443.1	1	29334797	29337980	LOC111609525	uncharacterized LOC111609525	NC_036443.1.32133844.SNP	NC_036443.1	1	32133844	15.06,27.58,18.95	trans	none	none	109	25	38	32	1	additive
608408	NC_036443.1_32133844	111608352	NC_036443.1	1	32165446	32166171	LOC111608352	uncharacterized LOC111608352	NC_036443.1.32133844.SNP	NC_036443.1	1	32133844	13.63,21.6,20.49	cis	LOC111608352	111608352	109	25	38	32	1	additive
608609	NC_036443.1_32149674	111609525	NC_036443.1	1	29334797	29337980	LOC111609525	uncharacterized LOC111609525	NC_036443.1.32149674.SNP	NC_036443.1	1	32149674	18.25,36.61,29.71	trans	bcap31	102234920	109	28	48	30	1	additive
608611	NC_036443.1_32149674	102229824	NC_036443.1	1	26679437	26687340	LOC102229824	membrane cofactor protein-like	NC_036443.1.32149674.SNP	NC_036443.1	1	32149674	10.89,20.96,10.8	trans	bcap31	102234920	109	28	48	30	1	additive
608613	NC_036443.1_32149674	102217907	NC_036443.1	1	29078027	29080273	LOC102217907	tripartite motif-containing protein 16-like	NC_036443.1.32149674.SNP	NC_036443.1	1	32149674	11.84,23.19,16.79	trans	bcap31	102234920	109	28	48	30	1	additive
608636	NC_036443.1_32149674	111609249	NC_036443.1	1	30306620	30313321	LOC111609249	uncharacterized LOC111609249%2C transcript variant X1	NC_036443.1.32149674.SNP	NC_036443.1	1	32149674	22.14,36.64,39.08	trans	bcap31	102234920	109	28	48	30	1	additive
608638	NC_036443.1_32149674	102225534	NC_036443.1	1	29989507	30000745	LOC102225534	dnaJ homolog subfamily C member 5-like%2C transcript variant X1	NC_036443.1.32149674.SNP	NC_036443.1	1	32149674	34.82,43.44,49.06	trans	bcap31	102234920	109	28	48	30	1	additive
608648	NC_036443.1_32149674	102222480	NC_036443.1	1	31926138	31929760	cdk20	cyclin dependent kinase 20%2C transcript variant X1	NC_036443.1.32149674.SNP	NC_036443.1	1	32149674	22.5,29.79,38	trans	bcap31	102234920	109	28	48	30	1	additive
608655	NC_036443.1_32149674	111608352	NC_036443.1	1	32165446	32166171	LOC111608352	uncharacterized LOC111608352	NC_036443.1.32149674.SNP	NC_036443.1	1	32149674	16.22,25.79,37.57	cis	LOC111608352	111608352	109	28	48	30	1	additive
608656	NC_036443.1_32149674	102231364	NC_036443.1	1	28330499	28344674	itih6	inter-alpha-trypsin inhibitor heavy chain family member 6%2C transcript variant X2	NC_036443.1.32149674.SNP	NC_036443.1	1	32149674	10.07,18.27,10.34	trans	bcap31	102234920	109	28	48	30	1	additive
608709	NC_036443.1_32149712	102225534	NC_036443.1	1	29989507	30000745	LOC102225534	dnaJ homolog subfamily C member 5-like%2C transcript variant X1	NC_036443.1.32149712.SNP	NC_036443.1	1	32149712	34.28,43.44,48.64	trans	bcap31	102234920	109	28	47	30	1	additive
608719	NC_036443.1_32149712	111609525	NC_036443.1	1	29334797	29337980	LOC111609525	uncharacterized LOC111609525	NC_036443.1.32149712.SNP	NC_036443.1	1	32149712	17.9,36.61,29.27	trans	bcap31	102234920	109	28	47	30	1	additive
608725	NC_036443.1_32149712	111609249	NC_036443.1	1	30306620	30313321	LOC111609249	uncharacterized LOC111609249%2C transcript variant X1	NC_036443.1.32149712.SNP	NC_036443.1	1	32149712	21.79,36.64,39.24	trans	bcap31	102234920	109	28	47	30	1	additive
608727	NC_036443.1_32149712	111608352	NC_036443.1	1	32165446	32166171	LOC111608352	uncharacterized LOC111608352	NC_036443.1.32149712.SNP	NC_036443.1	1	32149712	15.89,25.79,37.35	cis	LOC111608352	111608352	109	28	47	30	1	additive
608751	NC_036443.1_32149712	102217907	NC_036443.1	1	29078027	29080273	LOC102217907	tripartite motif-containing protein 16-like	NC_036443.1.32149712.SNP	NC_036443.1	1	32149712	11.6,23.19,16.53	trans	bcap31	102234920	109	28	47	30	1	additive
608754	NC_036443.1_32149712	111610094	NC_036443.1	1	31914547	31920192	LOC111610094	uncharacterized LOC111610094%2C transcript variant X2	NC_036443.1.32149712.SNP	NC_036443.1	1	32149712	25.85,34.71,30.92	trans	bcap31	102234920	109	28	47	30	1	additive
608780	NC_036443.1_32149712	102229824	NC_036443.1	1	26679437	26687340	LOC102229824	membrane cofactor protein-like	NC_036443.1.32149712.SNP	NC_036443.1	1	32149712	10.83,20.96,11.53	trans	bcap31	102234920	109	28	47	30	1	additive
608784	NC_036443.1_32149712	102222480	NC_036443.1	1	31926138	31929760	cdk20	cyclin dependent kinase 20%2C transcript variant X1	NC_036443.1.32149712.SNP	NC_036443.1	1	32149712	22.08,29.79,37.66	trans	bcap31	102234920	109	28	47	30	1	additive
608792	NC_036443.1_32149762	102231364	NC_036443.1	1	28330499	28344674	itih6	inter-alpha-trypsin inhibitor heavy chain family member 6%2C transcript variant X2	NC_036443.1.32149762.SNP	NC_036443.1	1	32149762	10.16,18.27,10.08	trans	bcap31	102234920	109	28	48	30	1	additive
608794	NC_036443.1_32149762	111609249	NC_036443.1	1	30306620	30313321	LOC111609249	uncharacterized LOC111609249%2C transcript variant X1	NC_036443.1.32149762.SNP	NC_036443.1	1	32149762	22.11,36.64,39.35	trans	bcap31	102234920	109	28	48	30	1	additive
608810	NC_036443.1_32149762	102217907	NC_036443.1	1	29078027	29080273	LOC102217907	tripartite motif-containing protein 16-like	NC_036443.1.32149762.SNP	NC_036443.1	1	32149762	11.26,23.19,17.26	trans	bcap31	102234920	109	28	48	30	1	additive
608842	NC_036443.1_32149762	102235376	NC_036443.1	1	31806159	31812512	LOC102235376	LHFPL tetraspan subfamily member 3 protein-like	NC_036443.1.32149762.SNP	NC_036443.1	1	32149762	28.9,35.87,35.9	trans	bcap31	102234920	109	28	48	30	1	additive
608845	NC_036443.1_32149762	102229824	NC_036443.1	1	26679437	26687340	LOC102229824	membrane cofactor protein-like	NC_036443.1.32149762.SNP	NC_036443.1	1	32149762	11.09,20.96,10.69	trans	bcap31	102234920	109	28	48	30	1	additive
608854	NC_036443.1_32149762	111608352	NC_036443.1	1	32165446	32166171	LOC111608352	uncharacterized LOC111608352	NC_036443.1.32149762.SNP	NC_036443.1	1	32149762	16.49,25.79,35.77	cis	LOC111608352	111608352	109	28	48	30	1	additive
608856	NC_036443.1_32149762	102225534	NC_036443.1	1	29989507	30000745	LOC102225534	dnaJ homolog subfamily C member 5-like%2C transcript variant X1	NC_036443.1.32149762.SNP	NC_036443.1	1	32149762	34.61,43.44,48.63	trans	bcap31	102234920	109	28	48	30	1	additive
608864	NC_036443.1_32149762	111609525	NC_036443.1	1	29334797	29337980	LOC111609525	uncharacterized LOC111609525	NC_036443.1.32149762.SNP	NC_036443.1	1	32149762	18.32,36.61,29.95	trans	bcap31	102234920	109	28	48	30	1	additive
608875	NC_036443.1_32149762	102222480	NC_036443.1	1	31926138	31929760	cdk20	cyclin dependent kinase 20%2C transcript variant X1	NC_036443.1.32149762.SNP	NC_036443.1	1	32149762	22.58,29.79,38.13	trans	bcap31	102234920	109	28	48	30	1	additive
608899	NC_036443.1_32150944	111610094	NC_036443.1	1	31914547	31920192	LOC111610094	uncharacterized LOC111610094%2C transcript variant X2	NC_036443.1.32150944.SNP	NC_036443.1	1	32150944	21.14,31.61,26.69	trans	bcap31	102234920	109	22	32	30	1	additive
608942	NC_036443.1_32150944	102235376	NC_036443.1	1	31806159	31812512	LOC102235376	LHFPL tetraspan subfamily member 3 protein-like	NC_036443.1.32150944.SNP	NC_036443.1	1	32150944	20.14,31.38,28.64	trans	bcap31	102234920	109	22	32	30	1	additive
608955	NC_036443.1_32150944	111608352	NC_036443.1	1	32165446	32166171	LOC111608352	uncharacterized LOC111608352	NC_036443.1.32150944.SNP	NC_036443.1	1	32150944	11.78,24.12,27.52	cis	LOC111608352	111608352	109	22	32	30	1	additive
608964	NC_036443.1_32150944	102222480	NC_036443.1	1	31926138	31929760	cdk20	cyclin dependent kinase 20%2C transcript variant X1	NC_036443.1.32150944.SNP	NC_036443.1	1	32150944	13.8,27.56,29.05	trans	bcap31	102234920	109	22	32	30	1	additive
608968	NC_036443.1_32150944	102225534	NC_036443.1	1	29989507	30000745	LOC102225534	dnaJ homolog subfamily C member 5-like%2C transcript variant X1	NC_036443.1.32150944.SNP	NC_036443.1	1	32150944	26.41,41.37,41	trans	bcap31	102234920	109	22	32	30	1	additive
608973	NC_036443.1_32150944	111609249	NC_036443.1	1	30306620	30313321	LOC111609249	uncharacterized LOC111609249%2C transcript variant X1	NC_036443.1.32150944.SNP	NC_036443.1	1	32150944	15.72,35.18,32.84	trans	bcap31	102234920	109	22	32	30	1	additive
608977	NC_036443.1_32150944	111609525	NC_036443.1	1	29334797	29337980	LOC111609525	uncharacterized LOC111609525	NC_036443.1.32150944.SNP	NC_036443.1	1	32150944	12.21,31.89,28.73	trans	bcap31	102234920	109	22	32	30	1	additive
609124	NC_036443.1_32159746	102229824	NC_036443.1	1	26679437	26687340	LOC102229824	membrane cofactor protein-like	NC_036443.1.32159746.SNP	NC_036443.1	1	32159746	10.6,20.96,11	trans	slc6a8	102234661	109	28	45	30	1	additive
609133	NC_036443.1_32159746	111609525	NC_036443.1	1	29334797	29337980	LOC111609525	uncharacterized LOC111609525	NC_036443.1.32159746.SNP	NC_036443.1	1	32159746	17.5,36.61,28.29	trans	slc6a8	102234661	109	28	45	30	1	additive
609137	NC_036443.1_32159746	102217907	NC_036443.1	1	29078027	29080273	LOC102217907	tripartite motif-containing protein 16-like	NC_036443.1.32159746.SNP	NC_036443.1	1	32159746	10.65,23.19,16.9	trans	slc6a8	102234661	109	28	45	30	1	additive
609138	NC_036443.1_32159746	111609249	NC_036443.1	1	30306620	30313321	LOC111609249	uncharacterized LOC111609249%2C transcript variant X1	NC_036443.1.32159746.SNP	NC_036443.1	1	32159746	22.21,36.64,39.09	trans	slc6a8	102234661	109	28	45	30	1	additive
609140	NC_036443.1_32159746	111610094	NC_036443.1	1	31914547	31920192	LOC111610094	uncharacterized LOC111610094%2C transcript variant X2	NC_036443.1.32159746.SNP	NC_036443.1	1	32159746	25.23,34.71,29.73	trans	slc6a8	102234661	109	28	45	30	1	additive
609145	NC_036443.1_32159746	102225534	NC_036443.1	1	29989507	30000745	LOC102225534	dnaJ homolog subfamily C member 5-like%2C transcript variant X1	NC_036443.1.32159746.SNP	NC_036443.1	1	32159746	33.35,43.44,47.78	trans	slc6a8	102234661	109	28	45	30	1	additive
609194	NC_036443.1_32159746	102222480	NC_036443.1	1	31926138	31929760	cdk20	cyclin dependent kinase 20%2C transcript variant X1	NC_036443.1.32159746.SNP	NC_036443.1	1	32159746	20.57,29.79,33.87	trans	slc6a8	102234661	109	28	45	30	1	additive
609195	NC_036443.1_32159746	111608352	NC_036443.1	1	32165446	32166171	LOC111608352	uncharacterized LOC111608352	NC_036443.1.32159746.SNP	NC_036443.1	1	32159746	15.97,25.79,35.67	cis	LOC111608352	111608352	109	28	45	30	1	additive
609202	NC_036443.1_32160101	102222480	NC_036443.1	1	31926138	31929760	cdk20	cyclin dependent kinase 20%2C transcript variant X1	NC_036443.1.32160101.SNP	NC_036443.1	1	32160101	15.26,22.7,28.43	trans	slc6a8	102234661	109	17	32	25	1	additive
609217	NC_036443.1_32160101	102225534	NC_036443.1	1	29989507	30000745	LOC102225534	dnaJ homolog subfamily C member 5-like%2C transcript variant X1	NC_036443.1.32160101.SNP	NC_036443.1	1	32160101	21.44,32.68,38.07	trans	slc6a8	102234661	109	17	32	25	1	additive
609222	NC_036443.1_32160101	102217907	NC_036443.1	1	29078027	29080273	LOC102217907	tripartite motif-containing protein 16-like	NC_036443.1.32160101.SNP	NC_036443.1	1	32160101	10.28,22.02,17.58	trans	slc6a8	102234661	109	17	32	25	1	additive
609225	NC_036443.1_32160101	111608352	NC_036443.1	1	32165446	32166171	LOC111608352	uncharacterized LOC111608352	NC_036443.1.32160101.SNP	NC_036443.1	1	32160101	12.31,21.54,26.94	cis	LOC111608352	111608352	109	17	32	25	1	additive
609239	NC_036443.1_32160101	111609249	NC_036443.1	1	30306620	30313321	LOC111609249	uncharacterized LOC111609249%2C transcript variant X1	NC_036443.1.32160101.SNP	NC_036443.1	1	32160101	14.04,27.07,28.44	trans	slc6a8	102234661	109	17	32	25	1	additive
609260	NC_036443.1_32160101	111609525	NC_036443.1	1	29334797	29337980	LOC111609525	uncharacterized LOC111609525	NC_036443.1.32160101.SNP	NC_036443.1	1	32160101	10,25.19,25.72	trans	slc6a8	102234661	109	17	32	25	1	additive
609307	NC_036443.1_32162118	111608352	NC_036443.1	1	32165446	32166171	LOC111608352	uncharacterized LOC111608352	NC_036443.1.32162118.SNP	NC_036443.1	1	32162118	15.92,25.79,34.33	cis	LOC111608352	111608352	109	28	46	30	1	additive
609313	NC_036443.1_32162118	111609249	NC_036443.1	1	30306620	30313321	LOC111609249	uncharacterized LOC111609249%2C transcript variant X1	NC_036443.1.32162118.SNP	NC_036443.1	1	32162118	21.64,36.64,38.65	trans	slc6a8	102234661	109	28	46	30	1	additive
609320	NC_036443.1_32162118	102225534	NC_036443.1	1	29989507	30000745	LOC102225534	dnaJ homolog subfamily C member 5-like%2C transcript variant X1	NC_036443.1.32162118.SNP	NC_036443.1	1	32162118	33.97,43.44,48.25	trans	slc6a8	102234661	109	28	46	30	1	additive
609326	NC_036443.1_32162118	111609525	NC_036443.1	1	29334797	29337980	LOC111609525	uncharacterized LOC111609525	NC_036443.1.32162118.SNP	NC_036443.1	1	32162118	17.7,36.61,28.76	trans	slc6a8	102234661	109	28	46	30	1	additive
609334	NC_036443.1_32162118	111610094	NC_036443.1	1	31914547	31920192	LOC111610094	uncharacterized LOC111610094%2C transcript variant X2	NC_036443.1.32162118.SNP	NC_036443.1	1	32162118	25.8,34.71,30.52	trans	slc6a8	102234661	109	28	46	30	1	additive
609354	NC_036443.1_32162118	102217907	NC_036443.1	1	29078027	29080273	LOC102217907	tripartite motif-containing protein 16-like	NC_036443.1.32162118.SNP	NC_036443.1	1	32162118	10.83,23.19,17.09	trans	slc6a8	102234661	109	28	46	30	1	additive
609380	NC_036443.1_32162118	102229824	NC_036443.1	1	26679437	26687340	LOC102229824	membrane cofactor protein-like	NC_036443.1.32162118.SNP	NC_036443.1	1	32162118	11.07,20.96,12.36	trans	slc6a8	102234661	109	28	46	30	1	additive
609389	NC_036443.1_32162118	102222480	NC_036443.1	1	31926138	31929760	cdk20	cyclin dependent kinase 20%2C transcript variant X1	NC_036443.1.32162118.SNP	NC_036443.1	1	32162118	21.24,29.79,34.89	trans	slc6a8	102234661	109	28	46	30	1	additive
609428	NC_036443.1_32163448	102222480	NC_036443.1	1	31926138	31929760	cdk20	cyclin dependent kinase 20%2C transcript variant X1	NC_036443.1.32163448.SNP	NC_036443.1	1	32163448	10.84,20.45,18.15	trans	slc6a8	102234661	109	28	18	17	1	additive
609441	NC_036443.1_32163448	102235376	NC_036443.1	1	31806159	31812512	LOC102235376	LHFPL tetraspan subfamily member 3 protein-like	NC_036443.1.32163448.SNP	NC_036443.1	1	32163448	15.3,27.76,17.87	trans	slc6a8	102234661	109	28	18	17	1	additive
609447	NC_036443.1_32163448	111610094	NC_036443.1	1	31914547	31920192	LOC111610094	uncharacterized LOC111610094%2C transcript variant X2	NC_036443.1.32163448.SNP	NC_036443.1	1	32163448	15.53,26.5,16.3	trans	slc6a8	102234661	109	28	18	17	1	additive
609463	NC_036443.1_32163448	111609249	NC_036443.1	1	30306620	30313321	LOC111609249	uncharacterized LOC111609249%2C transcript variant X1	NC_036443.1.32163448.SNP	NC_036443.1	1	32163448	11.42,25.6,18.3	trans	slc6a8	102234661	109	28	18	17	1	additive
609472	NC_036443.1_32163448	111609525	NC_036443.1	1	29334797	29337980	LOC111609525	uncharacterized LOC111609525	NC_036443.1.32163448.SNP	NC_036443.1	1	32163448	12.11,25.92,18.83	trans	slc6a8	102234661	109	28	18	17	1	additive
609492	NC_036443.1_32163448	102225534	NC_036443.1	1	29989507	30000745	LOC102225534	dnaJ homolog subfamily C member 5-like%2C transcript variant X1	NC_036443.1.32163448.SNP	NC_036443.1	1	32163448	19.09,31.72,24.09	trans	slc6a8	102234661	109	28	18	17	1	additive
609557	NC_036443.1_32166203	102217907	NC_036443.1	1	29078027	29080273	LOC102217907	tripartite motif-containing protein 16-like	NC_036443.1.32166203.SNP	NC_036443.1	1	32166203	10,22.62,16.72	trans	slc6a8	102234661	109	28	31	29	1	additive
609568	NC_036443.1_32166203	111609249	NC_036443.1	1	30306620	30313321	LOC111609249	uncharacterized LOC111609249%2C transcript variant X1	NC_036443.1.32166203.SNP	NC_036443.1	1	32166203	16.94,35.81,33.07	trans	slc6a8	102234661	109	28	31	29	1	additive
609571	NC_036443.1_32166203	102222480	NC_036443.1	1	31926138	31929760	cdk20	cyclin dependent kinase 20%2C transcript variant X1	NC_036443.1.32166203.SNP	NC_036443.1	1	32166203	16.34,29.14,30.2	trans	slc6a8	102234661	109	28	31	29	1	additive
609575	NC_036443.1_32166203	102235376	NC_036443.1	1	31806159	31812512	LOC102235376	LHFPL tetraspan subfamily member 3 protein-like	NC_036443.1.32166203.SNP	NC_036443.1	1	32166203	22.69,35.19,28.17	trans	slc6a8	102234661	109	28	31	29	1	additive
609598	NC_036443.1_32166203	111609525	NC_036443.1	1	29334797	29337980	LOC111609525	uncharacterized LOC111609525	NC_036443.1.32166203.SNP	NC_036443.1	1	32166203	16.91,35.79,29.83	trans	slc6a8	102234661	109	28	31	29	1	additive
609608	NC_036443.1_32166203	102225534	NC_036443.1	1	29989507	30000745	LOC102225534	dnaJ homolog subfamily C member 5-like%2C transcript variant X1	NC_036443.1.32166203.SNP	NC_036443.1	1	32166203	26.21,42.48,39.93	trans	slc6a8	102234661	109	28	31	29	1	additive
609628	NC_036443.1_32166203	111608352	NC_036443.1	1	32165446	32166171	LOC111608352	uncharacterized LOC111608352	NC_036443.1.32166203.SNP	NC_036443.1	1	32166203	12.28,25.19,30.29	cis	LOC111608352	111608352	109	28	31	29	1	additive
609632	NC_036443.1_32166208	111608352	NC_036443.1	1	32165446	32166171	LOC111608352	uncharacterized LOC111608352	NC_036443.1.32166208.SNP	NC_036443.1	1	32166208	13.41,25.19,30.87	cis	LOC111608352	111608352	109	28	36	29	1	additive
609644	NC_036443.1_32166208	102222480	NC_036443.1	1	31926138	31929760	cdk20	cyclin dependent kinase 20%2C transcript variant X1	NC_036443.1.32166208.SNP	NC_036443.1	1	32166208	18.15,29.14,32.56	trans	slc6a8	102234661	109	28	36	29	1	additive
609649	NC_036443.1_32166208	102217907	NC_036443.1	1	29078027	29080273	LOC102217907	tripartite motif-containing protein 16-like	NC_036443.1.32166208.SNP	NC_036443.1	1	32166208	11.24,22.62,18.8	trans	slc6a8	102234661	109	28	36	29	1	additive
609693	NC_036443.1_32166208	111609249	NC_036443.1	1	30306620	30313321	LOC111609249	uncharacterized LOC111609249%2C transcript variant X1	NC_036443.1.32166208.SNP	NC_036443.1	1	32166208	18.64,35.81,35.91	trans	slc6a8	102234661	109	28	36	29	1	additive
609695	NC_036443.1_32166208	102225534	NC_036443.1	1	29989507	30000745	LOC102225534	dnaJ homolog subfamily C member 5-like%2C transcript variant X1	NC_036443.1.32166208.SNP	NC_036443.1	1	32166208	28.45,42.48,41.64	trans	slc6a8	102234661	109	28	36	29	1	additive
609708	NC_036443.1_32166208	111609525	NC_036443.1	1	29334797	29337980	LOC111609525	uncharacterized LOC111609525	NC_036443.1.32166208.SNP	NC_036443.1	1	32166208	18.79,35.79,31.05	trans	slc6a8	102234661	109	28	36	29	1	additive
609715	NC_036443.1_32166208	102235376	NC_036443.1	1	31806159	31812512	LOC102235376	LHFPL tetraspan subfamily member 3 protein-like	NC_036443.1.32166208.SNP	NC_036443.1	1	32166208	24.86,35.19,30.6	trans	slc6a8	102234661	109	28	36	29	1	additive
609716	NC_036443.1_32166208	102229824	NC_036443.1	1	26679437	26687340	LOC102229824	membrane cofactor protein-like	NC_036443.1.32166208.SNP	NC_036443.1	1	32166208	10.48,20.4,10.52	trans	slc6a8	102234661	109	28	36	29	1	additive
609766	NC_036443.1_32170356	111609525	NC_036443.1	1	29334797	29337980	LOC111609525	uncharacterized LOC111609525	NC_036443.1.32170356.SNP	NC_036443.1	1	32170356	18.96,36.61,30.22	trans	slc6a8	102234661	109	28	50	30	1	additive
609770	NC_036443.1_32170356	102217907	NC_036443.1	1	29078027	29080273	LOC102217907	tripartite motif-containing protein 16-like	NC_036443.1.32170356.SNP	NC_036443.1	1	32170356	11.75,23.19,17.33	trans	slc6a8	102234661	109	28	50	30	1	additive
609771	NC_036443.1_32170356	102222480	NC_036443.1	1	31926138	31929760	cdk20	cyclin dependent kinase 20%2C transcript variant X1	NC_036443.1.32170356.SNP	NC_036443.1	1	32170356	23.05,29.79,37.61	trans	slc6a8	102234661	109	28	50	30	1	additive
609806	NC_036443.1_32170356	102235376	NC_036443.1	1	31806159	31812512	LOC102235376	LHFPL tetraspan subfamily member 3 protein-like	NC_036443.1.32170356.SNP	NC_036443.1	1	32170356	30.05,35.87,37.15	trans	slc6a8	102234661	109	28	50	30	1	additive
609817	NC_036443.1_32170356	102231364	NC_036443.1	1	28330499	28344674	itih6	inter-alpha-trypsin inhibitor heavy chain family member 6%2C transcript variant X2	NC_036443.1.32170356.SNP	NC_036443.1	1	32170356	10.55,18.27,10.14	trans	slc6a8	102234661	109	28	50	30	1	additive
609822	NC_036443.1_32170356	102225534	NC_036443.1	1	29989507	30000745	LOC102225534	dnaJ homolog subfamily C member 5-like%2C transcript variant X1	NC_036443.1.32170356.SNP	NC_036443.1	1	32170356	35.65,43.44,49.84	trans	slc6a8	102234661	109	28	50	30	1	additive
609830	NC_036443.1_32170356	111608352	NC_036443.1	1	32165446	32166171	LOC111608352	uncharacterized LOC111608352	NC_036443.1.32170356.SNP	NC_036443.1	1	32170356	16.86,25.79,35.8	cis	LOC111608352	111608352	109	28	50	30	1	additive
609842	NC_036443.1_32170356	102229824	NC_036443.1	1	26679437	26687340	LOC102229824	membrane cofactor protein-like	NC_036443.1.32170356.SNP	NC_036443.1	1	32170356	11.44,20.96,11.1	trans	slc6a8	102234661	109	28	50	30	1	additive
609857	NC_036443.1_32170356	111609249	NC_036443.1	1	30306620	30313321	LOC111609249	uncharacterized LOC111609249%2C transcript variant X1	NC_036443.1.32170356.SNP	NC_036443.1	1	32170356	22.73,36.64,40.21	trans	slc6a8	102234661	109	28	50	30	1	additive
610007	NC_036443.1_32181137	102229824	NC_036443.1	1	26679437	26687340	LOC102229824	membrane cofactor protein-like	NC_036443.1.32181137.SNP	NC_036443.1	1	32181137	11.21,20.96,10.24	trans	slc6a8	102234661	109	28	41	30	1	additive
610009	NC_036443.1_32181137	111609525	NC_036443.1	1	29334797	29337980	LOC111609525	uncharacterized LOC111609525	NC_036443.1.32181137.SNP	NC_036443.1	1	32181137	15.9,36.61,26.56	trans	slc6a8	102234661	109	28	41	30	1	additive
610014	NC_036443.1_32181137	102225534	NC_036443.1	1	29989507	30000745	LOC102225534	dnaJ homolog subfamily C member 5-like%2C transcript variant X1	NC_036443.1.32181137.SNP	NC_036443.1	1	32181137	31.02,43.44,45.37	trans	slc6a8	102234661	109	28	41	30	1	additive
610042	NC_036443.1_32181137	111608352	NC_036443.1	1	32165446	32166171	LOC111608352	uncharacterized LOC111608352	NC_036443.1.32181137.SNP	NC_036443.1	1	32181137	14.5,25.79,32.2	cis	LOC111608352	111608352	109	28	41	30	1	additive
610061	NC_036443.1_32181137	102222480	NC_036443.1	1	31926138	31929760	cdk20	cyclin dependent kinase 20%2C transcript variant X1	NC_036443.1.32181137.SNP	NC_036443.1	1	32181137	20.21,29.79,36.9	trans	slc6a8	102234661	109	28	41	30	1	additive
610064	NC_036443.1_32181137	111609249	NC_036443.1	1	30306620	30313321	LOC111609249	uncharacterized LOC111609249%2C transcript variant X1	NC_036443.1.32181137.SNP	NC_036443.1	1	32181137	20.44,36.64,37.73	trans	slc6a8	102234661	109	28	41	30	1	additive
610065	NC_036443.1_32181137	102217907	NC_036443.1	1	29078027	29080273	LOC102217907	tripartite motif-containing protein 16-like	NC_036443.1.32181137.SNP	NC_036443.1	1	32181137	12.49,23.19,17.39	trans	slc6a8	102234661	109	28	41	30	1	additive
610075	NC_036443.1_32181137	102231364	NC_036443.1	1	28330499	28344674	itih6	inter-alpha-trypsin inhibitor heavy chain family member 6%2C transcript variant X2	NC_036443.1.32181137.SNP	NC_036443.1	1	32181137	11.09,18.27,10.2	trans	slc6a8	102234661	109	28	41	30	1	additive
610263	NC_036443.1_32196777	102231364	NC_036443.1	1	28330499	28344674	itih6	inter-alpha-trypsin inhibitor heavy chain family member 6%2C transcript variant X2	NC_036443.1.32196777.SNP	NC_036443.1	1	32196777	11.58,18.27,10.63	trans	slc35a2	102225849	109	28	50	30	1	additive
610271	NC_036443.1_32196777	111609249	NC_036443.1	1	30306620	30313321	LOC111609249	uncharacterized LOC111609249%2C transcript variant X1	NC_036443.1.32196777.SNP	NC_036443.1	1	32196777	23.27,36.64,40.61	trans	slc35a2	102225849	109	28	50	30	1	additive
610322	NC_036443.1_32196777	102225534	NC_036443.1	1	29989507	30000745	LOC102225534	dnaJ homolog subfamily C member 5-like%2C transcript variant X1	NC_036443.1.32196777.SNP	NC_036443.1	1	32196777	35.65,43.44,49.84	trans	slc35a2	102225849	109	28	50	30	1	additive
610327	NC_036443.1_32196777	102222480	NC_036443.1	1	31926138	31929760	cdk20	cyclin dependent kinase 20%2C transcript variant X1	NC_036443.1.32196777.SNP	NC_036443.1	1	32196777	22.39,29.79,36.51	trans	slc35a2	102225849	109	28	50	30	1	additive
610342	NC_036443.1_32196777	111609525	NC_036443.1	1	29334797	29337980	LOC111609525	uncharacterized LOC111609525	NC_036443.1.32196777.SNP	NC_036443.1	1	32196777	18.91,36.61,30.3	trans	slc35a2	102225849	109	28	50	30	1	additive
610346	NC_036443.1_32196777	102217907	NC_036443.1	1	29078027	29080273	LOC102217907	tripartite motif-containing protein 16-like	NC_036443.1.32196777.SNP	NC_036443.1	1	32196777	14.2,23.19,20.5	trans	slc35a2	102225849	109	28	50	30	1	additive
610347	NC_036443.1_32196777	102229824	NC_036443.1	1	26679437	26687340	LOC102229824	membrane cofactor protein-like	NC_036443.1.32196777.SNP	NC_036443.1	1	32196777	12.14,20.96,11.29	trans	slc35a2	102225849	109	28	50	30	1	additive
610349	NC_036443.1_32196777	111608352	NC_036443.1	1	32165446	32166171	LOC111608352	uncharacterized LOC111608352	NC_036443.1.32196777.SNP	NC_036443.1	1	32196777	17.05,25.79,35.97	cis	LOC111608352	111608352	109	28	50	30	1	additive
610552	NC_036443.1_32223223	102225534	NC_036443.1	1	29989507	30000745	LOC102225534	dnaJ homolog subfamily C member 5-like%2C transcript variant X1	NC_036443.1.32223223.SNP	NC_036443.1	1	32223223	15.2,18.29,26.29	trans	otud5	102220653	109	17	26	13	1	additive
610562	NC_036443.1_32223223	111609249	NC_036443.1	1	30306620	30313321	LOC111609249	uncharacterized LOC111609249%2C transcript variant X1	NC_036443.1.32223223.SNP	NC_036443.1	1	32223223	11.51,16.65,19.31	trans	otud5	102220653	109	17	26	13	1	additive
610574	NC_036443.1_32223223	111608352	NC_036443.1	1	32165446	32166171	LOC111608352	uncharacterized LOC111608352	NC_036443.1.32223223.SNP	NC_036443.1	1	32223223	14.51,17.07,16.2	cis	LOC111608352	111608352	109	17	26	13	1	additive
611079	NC_036443.1_3245356	111606209	NC_036443.1	1	5574422	5582737	LOC111606209	proprotein convertase subtilisin/kexin type 5-like%2C transcript variant X1	NC_036443.1.3245356.SNP	NC_036443.1	1	3245356	11.34,18.46,12.3	trans	LOC102228361	102228361	109	33	51	26	1	additive
611082	NC_036443.1_3245356	102224498	NC_036443.1	1	6753637	6761311	mtch1	mitochondrial carrier 1%2C transcript variant X9	NC_036443.1.3245356.SNP	NC_036443.1	1	3245356	12.38,19.61,10.07	trans	LOC102228361	102228361	109	33	51	26	1	additive
611093	NC_036443.1_3245356	102222450	NC_036443.1	1	7036579	7057515	atp13a2	ATPase 13A2%2C transcript variant X1	NC_036443.1.3245356.SNP	NC_036443.1	1	3245356	11.1,19,10.82	trans	LOC102228361	102228361	109	33	51	26	1	additive
611154	NC_036443.1_3245358	102224498	NC_036443.1	1	6753637	6761311	mtch1	mitochondrial carrier 1%2C transcript variant X9	NC_036443.1.3245358.SNP	NC_036443.1	1	3245358	12.35,19.61,10.08	trans	LOC102228361	102228361	109	33	51	26	1	additive
611161	NC_036443.1_3245358	102222450	NC_036443.1	1	7036579	7057515	atp13a2	ATPase 13A2%2C transcript variant X1	NC_036443.1.3245358.SNP	NC_036443.1	1	3245358	11.05,19,10.88	trans	LOC102228361	102228361	109	33	51	26	1	additive
611183	NC_036443.1_3245358	111606209	NC_036443.1	1	5574422	5582737	LOC111606209	proprotein convertase subtilisin/kexin type 5-like%2C transcript variant X1	NC_036443.1.3245358.SNP	NC_036443.1	1	3245358	11.35,18.46,12.19	trans	LOC102228361	102228361	109	33	51	26	1	additive
611267	NC_036443.1_3246529	102222450	NC_036443.1	1	7036579	7057515	atp13a2	ATPase 13A2%2C transcript variant X1	NC_036443.1.3246529.SNP	NC_036443.1	1	3246529	11.87,19.37,10.66	trans	LOC102228361	102228361	109	32	53	26	1	additive
611297	NC_036443.1_3246529	111606209	NC_036443.1	1	5574422	5582737	LOC111606209	proprotein convertase subtilisin/kexin type 5-like%2C transcript variant X1	NC_036443.1.3246529.SNP	NC_036443.1	1	3246529	13.37,20.42,11.77	trans	LOC102228361	102228361	109	32	53	26	1	additive
613423	NC_036443.1_3388194	111606209	NC_036443.1	1	5574422	5582737	LOC111606209	proprotein convertase subtilisin/kexin type 5-like%2C transcript variant X1	NC_036443.1.3388194.SNP	NC_036443.1	1	3388194	13.62,19.31,11.43	trans	tns2	102223141	109	29	47	23	1	additive
613439	NC_036443.1_3388194	111609892	NC_036443.1	1	6681985	6688507	LOC111609892	tumor necrosis factor receptor superfamily member 5-like	NC_036443.1.3388194.SNP	NC_036443.1	1	3388194	16.35,25.61,11.01	trans	tns2	102223141	109	29	47	23	1	additive
613472	NC_036443.1_3388194	102224498	NC_036443.1	1	6753637	6761311	mtch1	mitochondrial carrier 1%2C transcript variant X9	NC_036443.1.3388194.SNP	NC_036443.1	1	3388194	11.03,20.33,11.02	trans	tns2	102223141	109	29	47	23	1	additive
613487	NC_036443.1_3388194	102222450	NC_036443.1	1	7036579	7057515	atp13a2	ATPase 13A2%2C transcript variant X1	NC_036443.1.3388194.SNP	NC_036443.1	1	3388194	11.23,19.73,11.57	trans	tns2	102223141	109	29	47	23	1	additive
614489	NC_036443.1_3447125	102222450	NC_036443.1	1	7036579	7057515	atp13a2	ATPase 13A2%2C transcript variant X1	NC_036443.1.3447125.SNP	NC_036443.1	1	3447125	12.39,19.85,10.6	trans	tns2	102223141	109	31	51	24	1	additive
614503	NC_036443.1_3447125	111606209	NC_036443.1	1	5574422	5582737	LOC111606209	proprotein convertase subtilisin/kexin type 5-like%2C transcript variant X1	NC_036443.1.3447125.SNP	NC_036443.1	1	3447125	14.49,20.26,10.97	trans	tns2	102223141	109	31	51	24	1	additive
614770	NC_036443.1_3455507	111606209	NC_036443.1	1	5574422	5582737	LOC111606209	proprotein convertase subtilisin/kexin type 5-like%2C transcript variant X1	NC_036443.1.3455507.SNP	NC_036443.1	1	3455507	14.5,20.26,11.34	trans	tns2	102223141	109	31	53	24	1	additive
614783	NC_036443.1_3455507	102224498	NC_036443.1	1	6753637	6761311	mtch1	mitochondrial carrier 1%2C transcript variant X9	NC_036443.1.3455507.SNP	NC_036443.1	1	3455507	12.85,20.08,10.19	trans	tns2	102223141	109	31	53	24	1	additive
614795	NC_036443.1_3455507	102222450	NC_036443.1	1	7036579	7057515	atp13a2	ATPase 13A2%2C transcript variant X1	NC_036443.1.3455507.SNP	NC_036443.1	1	3455507	12.67,19.85,11.05	trans	tns2	102223141	109	31	53	24	1	additive
615016	NC_036443.1_3466686	102222450	NC_036443.1	1	7036579	7057515	atp13a2	ATPase 13A2%2C transcript variant X1	NC_036443.1.3466686.SNP	NC_036443.1	1	3466686	12.04,19.37,10.84	trans	tmem106c	102223401	109	32	54	26	1	additive
615018	NC_036443.1_3466686	111606209	NC_036443.1	1	5574422	5582737	LOC111606209	proprotein convertase subtilisin/kexin type 5-like%2C transcript variant X1	NC_036443.1.3466686.SNP	NC_036443.1	1	3466686	13.88,20.42,11.31	trans	tmem106c	102223401	109	32	54	26	1	additive
615067	NC_036443.1_3466686	102224498	NC_036443.1	1	6753637	6761311	mtch1	mitochondrial carrier 1%2C transcript variant X9	NC_036443.1.3466686.SNP	NC_036443.1	1	3466686	13.02,19.73,10.07	trans	tmem106c	102223401	109	32	54	26	1	additive
615221	NC_036443.1_3472768	102222450	NC_036443.1	1	7036579	7057515	atp13a2	ATPase 13A2%2C transcript variant X1	NC_036443.1.3472768.SNP	NC_036443.1	1	3472768	12.13,19.85,10.15	trans	sars	102225853	109	31	44	24	1	additive
615254	NC_036443.1_3472768	111606209	NC_036443.1	1	5574422	5582737	LOC111606209	proprotein convertase subtilisin/kexin type 5-like%2C transcript variant X1	NC_036443.1.3472768.SNP	NC_036443.1	1	3472768	13.05,20.26,10.57	trans	sars	102225853	109	31	44	24	1	additive
615386	NC_036443.1_3473373	102222450	NC_036443.1	1	7036579	7057515	atp13a2	ATPase 13A2%2C transcript variant X1	NC_036443.1.3473373.SNP	NC_036443.1	1	3473373	11.78,19.85,11.28	trans	sars	102225853	109	31	47	24	1	additive
615402	NC_036443.1_3473373	111606209	NC_036443.1	1	5574422	5582737	LOC111606209	proprotein convertase subtilisin/kexin type 5-like%2C transcript variant X1	NC_036443.1.3473373.SNP	NC_036443.1	1	3473373	14.26,20.26,10.78	trans	sars	102225853	109	31	47	24	1	additive
615848	NC_036443.1_3491253	102222190	NC_036443.1	1	4556372	4569165	LOC102222190	peptidyl-prolyl cis-trans isomerase FKBP1A-like	NC_036443.1.3491253.SNP	NC_036443.1	1	3491253	15.93,19.36,16.86	trans	LOC102216718	102216718	109	22	42	20	1	additive
615893	NC_036443.1_3491665	111606209	NC_036443.1	1	5574422	5582737	LOC111606209	proprotein convertase subtilisin/kexin type 5-like%2C transcript variant X1	NC_036443.1.3491665.SNP	NC_036443.1	1	3491665	13.56,19.81,11.15	trans	LOC102216718	102216718	109	32	51	25	1	additive
615982	NC_036443.1_3491668	102222450	NC_036443.1	1	7036579	7057515	atp13a2	ATPase 13A2%2C transcript variant X1	NC_036443.1.3491668.SNP	NC_036443.1	1	3491668	11.49,19.37,10.3	trans	LOC102216718	102216718	109	32	51	26	1	additive
615993	NC_036443.1_3491668	111606209	NC_036443.1	1	5574422	5582737	LOC111606209	proprotein convertase subtilisin/kexin type 5-like%2C transcript variant X1	NC_036443.1.3491668.SNP	NC_036443.1	1	3491668	13.56,20.42,11.55	trans	LOC102216718	102216718	109	32	51	26	1	additive
616594	NC_036443.1_3524535	111606209	NC_036443.1	1	5574422	5582737	LOC111606209	proprotein convertase subtilisin/kexin type 5-like%2C transcript variant X1	NC_036443.1.3524535.SNP	NC_036443.1	1	3524535	14.06,20.26,11.84	trans	LOC102224175	102224175	109	31	52	24	1	additive
616600	NC_036443.1_3524535	102222450	NC_036443.1	1	7036579	7057515	atp13a2	ATPase 13A2%2C transcript variant X1	NC_036443.1.3524535.SNP	NC_036443.1	1	3524535	12.54,19.85,10.82	trans	LOC102224175	102224175	109	31	52	24	1	additive
616791	NC_036443.1_3538688	111606209	NC_036443.1	1	5574422	5582737	LOC111606209	proprotein convertase subtilisin/kexin type 5-like%2C transcript variant X1	NC_036443.1.3538688.SNP	NC_036443.1	1	3538688	12.24,19.01,11.42	trans	LOC102224175	102224175	109	31	43	22	1	additive
617380	NC_036443.1_3567957	102222190	NC_036443.1	1	4556372	4569165	LOC102222190	peptidyl-prolyl cis-trans isomerase FKBP1A-like	NC_036443.1.3567957.SNP	NC_036443.1	1	3567957	14.15,21.61,15.82	trans	gss	102219408	109	29	34	20	1	additive
618234	NC_036443.1_3613255	102222450	NC_036443.1	1	7036579	7057515	atp13a2	ATPase 13A2%2C transcript variant X1	NC_036443.1.3613255.SNP	NC_036443.1	1	3613255	12.65,19.85,11.08	trans	LOC102219657	102219657	109	31	53	24	1	additive
618245	NC_036443.1_3613255	111606209	NC_036443.1	1	5574422	5582737	LOC111606209	proprotein convertase subtilisin/kexin type 5-like%2C transcript variant X1	NC_036443.1.3613255.SNP	NC_036443.1	1	3613255	14.35,20.26,11.49	trans	LOC102219657	102219657	109	31	53	24	1	additive
618261	NC_036443.1_3613255	102224498	NC_036443.1	1	6753637	6761311	mtch1	mitochondrial carrier 1%2C transcript variant X9	NC_036443.1.3613255.SNP	NC_036443.1	1	3613255	12.88,20.08,10.17	trans	LOC102219657	102219657	109	31	53	24	1	additive
620539	NC_036443.1_3758821	111608505	NC_036443.1	1	6892054	6899241	LOC111608505	uncharacterized LOC111608505%2C transcript variant X3	NC_036443.1.3758821.SNP	NC_036443.1	1	3758821	11.14,20.83,10.33	trans	LOC102219912	102219912	109	31	49	23	1	additive
620551	NC_036443.1_3758821	102222450	NC_036443.1	1	7036579	7057515	atp13a2	ATPase 13A2%2C transcript variant X1	NC_036443.1.3758821.SNP	NC_036443.1	1	3758821	12.23,20.47,11.02	trans	LOC102219912	102219912	109	31	49	23	1	additive
620574	NC_036443.1_3758821	102224498	NC_036443.1	1	6753637	6761311	mtch1	mitochondrial carrier 1%2C transcript variant X9	NC_036443.1.3758821.SNP	NC_036443.1	1	3758821	12.46,21.83,11.12	trans	LOC102219912	102219912	109	31	49	23	1	additive
620576	NC_036443.1_3758821	111606209	NC_036443.1	1	5574422	5582737	LOC111606209	proprotein convertase subtilisin/kexin type 5-like%2C transcript variant X1	NC_036443.1.3758821.SNP	NC_036443.1	1	3758821	13.92,19.71,10.66	trans	LOC102219912	102219912	109	31	49	23	1	additive
620612	NC_036443.1_3758822	102222450	NC_036443.1	1	7036579	7057515	atp13a2	ATPase 13A2%2C transcript variant X1	NC_036443.1.3758822.SNP	NC_036443.1	1	3758822	12.1,20.47,11.79	trans	LOC102219912	102219912	109	31	48	23	1	additive
620619	NC_036443.1_3758822	111606209	NC_036443.1	1	5574422	5582737	LOC111606209	proprotein convertase subtilisin/kexin type 5-like%2C transcript variant X1	NC_036443.1.3758822.SNP	NC_036443.1	1	3758822	13.62,19.71,10.74	trans	LOC102219912	102219912	109	31	48	23	1	additive
620639	NC_036443.1_3758822	111608505	NC_036443.1	1	6892054	6899241	LOC111608505	uncharacterized LOC111608505%2C transcript variant X3	NC_036443.1.3758822.SNP	NC_036443.1	1	3758822	10.98,20.83,10.96	trans	LOC102219912	102219912	109	31	48	23	1	additive
620659	NC_036443.1_3758822	111609892	NC_036443.1	1	6681985	6688507	LOC111609892	tumor necrosis factor receptor superfamily member 5-like	NC_036443.1.3758822.SNP	NC_036443.1	1	3758822	17.52,25.53,10.63	trans	LOC102219912	102219912	109	31	48	23	1	additive
620668	NC_036443.1_3758822	102224498	NC_036443.1	1	6753637	6761311	mtch1	mitochondrial carrier 1%2C transcript variant X9	NC_036443.1.3758822.SNP	NC_036443.1	1	3758822	12.34,21.83,11.8	trans	LOC102219912	102219912	109	31	48	23	1	additive
620805	NC_036443.1_3766081	111606209	NC_036443.1	1	5574422	5582737	LOC111606209	proprotein convertase subtilisin/kexin type 5-like%2C transcript variant X1	NC_036443.1.3766081.SNP	NC_036443.1	1	3766081	13.65,20.26,11.91	trans	LOC102219912	102219912	109	31	50	24	1	additive
620821	NC_036443.1_3766081	102222450	NC_036443.1	1	7036579	7057515	atp13a2	ATPase 13A2%2C transcript variant X1	NC_036443.1.3766081.SNP	NC_036443.1	1	3766081	12.05,19.85,10.52	trans	LOC102219912	102219912	109	31	50	24	1	additive
621297	NC_036443.1_378742	102228871	NC_036459.1	17	3079641	3118266	LOC102228871	receptor-type tyrosine-protein phosphatase beta-like	NC_036443.1.378742.SNP	NC_036443.1	1	378742	10.06,2.74,1.72	trans	mtor	102220301	109	32	46	25	1	underdominant
621310	NC_036443.1_378742	102222190	NC_036443.1	1	4556372	4569165	LOC102222190	peptidyl-prolyl cis-trans isomerase FKBP1A-like	NC_036443.1.378742.SNP	NC_036443.1	1	378742	0.83,13.09,14.12	trans	mtor	102220301	109	32	46	25	1	dominant.p1
621328	NC_036443.1_378745	102228871	NC_036459.1	17	3079641	3118266	LOC102228871	receptor-type tyrosine-protein phosphatase beta-like	NC_036443.1.378745.SNP	NC_036443.1	1	378745	10.64,2.99,1.64	trans	mtor	102220301	109	30	48	24	1	underdominant
621331	NC_036443.1_378745	102222190	NC_036443.1	1	4556372	4569165	LOC102222190	peptidyl-prolyl cis-trans isomerase FKBP1A-like	NC_036443.1.378745.SNP	NC_036443.1	1	378745	0.67,12.01,13.89	trans	mtor	102220301	109	30	48	24	1	dominant.p1
621859	NC_036443.1_3820401	102222450	NC_036443.1	1	7036579	7057515	atp13a2	ATPase 13A2%2C transcript variant X1	NC_036443.1.3820401.SNP	NC_036443.1	1	3820401	11.06,18.98,10.93	trans	LOC111609860	111609860	109	32	48	29	1	additive
621862	NC_036443.1_3820401	111608505	NC_036443.1	1	6892054	6899241	LOC111608505	uncharacterized LOC111608505%2C transcript variant X3	NC_036443.1.3820401.SNP	NC_036443.1	1	3820401	10.28,20.34,12.37	trans	LOC111609860	111609860	109	32	48	29	1	additive
622000	NC_036443.1_3823961	111606209	NC_036443.1	1	5574422	5582737	LOC111606209	proprotein convertase subtilisin/kexin type 5-like%2C transcript variant X1	NC_036443.1.3823961.SNP	NC_036443.1	1	3823961	11.83,18.94,10.52	trans	LOC111609860	111609860	109	30	47	27	1	additive
622011	NC_036443.1_3823961	111608505	NC_036443.1	1	6892054	6899241	LOC111608505	uncharacterized LOC111608505%2C transcript variant X3	NC_036443.1.3823961.SNP	NC_036443.1	1	3823961	10.98,19.4,10.55	trans	LOC111609860	111609860	109	30	47	27	1	additive
622012	NC_036443.1_3823961	102222450	NC_036443.1	1	7036579	7057515	atp13a2	ATPase 13A2%2C transcript variant X1	NC_036443.1.3823961.SNP	NC_036443.1	1	3823961	11.18,18.65,11.17	trans	LOC111609860	111609860	109	30	47	27	1	additive
622030	NC_036443.1_3823961	102224498	NC_036443.1	1	6753637	6761311	mtch1	mitochondrial carrier 1%2C transcript variant X9	NC_036443.1.3823961.SNP	NC_036443.1	1	3823961	12.28,18.91,10.1	trans	LOC111609860	111609860	109	30	47	27	1	additive
622066	NC_036443.1_3823964	102222450	NC_036443.1	1	7036579	7057515	atp13a2	ATPase 13A2%2C transcript variant X1	NC_036443.1.3823964.SNP	NC_036443.1	1	3823964	11.18,18.65,10.48	trans	LOC111609860	111609860	109	30	48	27	1	additive
622181	NC_036443.1_3826557	111606209	NC_036443.1	1	5574422	5582737	LOC111606209	proprotein convertase subtilisin/kexin type 5-like%2C transcript variant X1	NC_036443.1.3826557.SNP	NC_036443.1	1	3826557	13.62,20.42,11.73	trans	LOC111609860	111609860	109	32	54	26	1	additive
622187	NC_036443.1_3826557	111608505	NC_036443.1	1	6892054	6899241	LOC111608505	uncharacterized LOC111608505%2C transcript variant X3	NC_036443.1.3826557.SNP	NC_036443.1	1	3826557	11.49,19.21,10.44	trans	LOC111609860	111609860	109	32	54	26	1	additive
622190	NC_036443.1_3826557	102222450	NC_036443.1	1	7036579	7057515	atp13a2	ATPase 13A2%2C transcript variant X1	NC_036443.1.3826557.SNP	NC_036443.1	1	3826557	12.06,19.37,11.47	trans	LOC111609860	111609860	109	32	54	26	1	additive
622193	NC_036443.1_3826557	102224498	NC_036443.1	1	6753637	6761311	mtch1	mitochondrial carrier 1%2C transcript variant X9	NC_036443.1.3826557.SNP	NC_036443.1	1	3826557	13.1,19.73,10.68	trans	LOC111609860	111609860	109	32	54	26	1	additive
622207	NC_036443.1_3826557	111609892	NC_036443.1	1	6681985	6688507	LOC111609892	tumor necrosis factor receptor superfamily member 5-like	NC_036443.1.3826557.SNP	NC_036443.1	1	3826557	18.02,23.78,10.41	trans	LOC111609860	111609860	109	32	54	26	1	additive
622233	NC_036443.1_3826558	111608505	NC_036443.1	1	6892054	6899241	LOC111608505	uncharacterized LOC111608505%2C transcript variant X3	NC_036443.1.3826558.SNP	NC_036443.1	1	3826558	11.49,19.21,10.44	trans	LOC111609860	111609860	109	32	54	26	1	additive
622236	NC_036443.1_3826558	102224498	NC_036443.1	1	6753637	6761311	mtch1	mitochondrial carrier 1%2C transcript variant X9	NC_036443.1.3826558.SNP	NC_036443.1	1	3826558	13.1,19.73,10.68	trans	LOC111609860	111609860	109	32	54	26	1	additive
622246	NC_036443.1_3826558	111609892	NC_036443.1	1	6681985	6688507	LOC111609892	tumor necrosis factor receptor superfamily member 5-like	NC_036443.1.3826558.SNP	NC_036443.1	1	3826558	18.02,23.78,10.41	trans	LOC111609860	111609860	109	32	54	26	1	additive
622249	NC_036443.1_3826558	111606209	NC_036443.1	1	5574422	5582737	LOC111606209	proprotein convertase subtilisin/kexin type 5-like%2C transcript variant X1	NC_036443.1.3826558.SNP	NC_036443.1	1	3826558	13.62,20.42,11.73	trans	LOC111609860	111609860	109	32	54	26	1	additive
622252	NC_036443.1_3826558	102222450	NC_036443.1	1	7036579	7057515	atp13a2	ATPase 13A2%2C transcript variant X1	NC_036443.1.3826558.SNP	NC_036443.1	1	3826558	12.06,19.37,11.47	trans	LOC111609860	111609860	109	32	54	26	1	additive
622442	NC_036443.1_3829858	102224498	NC_036443.1	1	6753637	6761311	mtch1	mitochondrial carrier 1%2C transcript variant X9	NC_036443.1.3829858.SNP	NC_036443.1	1	3829858	12.97,19.73,10.9	trans	LOC111609860	111609860	109	32	51	26	1	additive
622443	NC_036443.1_3829858	111606209	NC_036443.1	1	5574422	5582737	LOC111606209	proprotein convertase subtilisin/kexin type 5-like%2C transcript variant X1	NC_036443.1.3829858.SNP	NC_036443.1	1	3829858	12.84,20.42,11.74	trans	LOC111609860	111609860	109	32	51	26	1	additive
622444	NC_036443.1_3829858	111608505	NC_036443.1	1	6892054	6899241	LOC111608505	uncharacterized LOC111608505%2C transcript variant X3	NC_036443.1.3829858.SNP	NC_036443.1	1	3829858	10.88,19.21,10.95	trans	LOC111609860	111609860	109	32	51	26	1	additive
622455	NC_036443.1_3829858	102222450	NC_036443.1	1	7036579	7057515	atp13a2	ATPase 13A2%2C transcript variant X1	NC_036443.1.3829858.SNP	NC_036443.1	1	3829858	11.62,19.37,11.92	trans	LOC111609860	111609860	109	32	51	26	1	additive
622472	NC_036443.1_3829858	111609892	NC_036443.1	1	6681985	6688507	LOC111609892	tumor necrosis factor receptor superfamily member 5-like	NC_036443.1.3829858.SNP	NC_036443.1	1	3829858	17.81,23.78,10.66	trans	LOC111609860	111609860	109	32	51	26	1	additive
622507	NC_036443.1_3830215	111606209	NC_036443.1	1	5574422	5582737	LOC111606209	proprotein convertase subtilisin/kexin type 5-like%2C transcript variant X1	NC_036443.1.3830215.SNP	NC_036443.1	1	3830215	12.86,19.11,11.62	trans	LOC111609860	111609860	109	29	53	25	1	additive
622521	NC_036443.1_3830215	102224498	NC_036443.1	1	6753637	6761311	mtch1	mitochondrial carrier 1%2C transcript variant X9	NC_036443.1.3830215.SNP	NC_036443.1	1	3830215	11.71,17.62,10.1	trans	LOC111609860	111609860	109	29	53	25	1	additive
622527	NC_036443.1_3830215	102222450	NC_036443.1	1	7036579	7057515	atp13a2	ATPase 13A2%2C transcript variant X1	NC_036443.1.3830215.SNP	NC_036443.1	1	3830215	11.14,17.48,10.78	trans	LOC111609860	111609860	109	29	53	25	1	additive
622576	NC_036443.1_3830427	111606209	NC_036443.1	1	5574422	5582737	LOC111606209	proprotein convertase subtilisin/kexin type 5-like%2C transcript variant X1	NC_036443.1.3830427.SNP	NC_036443.1	1	3830427	13.37,20.42,11.57	trans	LOC111609860	111609860	109	32	53	26	1	additive
622584	NC_036443.1_3830427	111608505	NC_036443.1	1	6892054	6899241	LOC111608505	uncharacterized LOC111608505%2C transcript variant X3	NC_036443.1.3830427.SNP	NC_036443.1	1	3830427	11.23,19.21,10.4	trans	LOC111609860	111609860	109	32	53	26	1	additive
622591	NC_036443.1_3830427	111609892	NC_036443.1	1	6681985	6688507	LOC111609892	tumor necrosis factor receptor superfamily member 5-like	NC_036443.1.3830427.SNP	NC_036443.1	1	3830427	17.74,23.78,10.28	trans	LOC111609860	111609860	109	32	53	26	1	additive
622597	NC_036443.1_3830427	102224498	NC_036443.1	1	6753637	6761311	mtch1	mitochondrial carrier 1%2C transcript variant X9	NC_036443.1.3830427.SNP	NC_036443.1	1	3830427	13.21,19.73,10.63	trans	LOC111609860	111609860	109	32	53	26	1	additive
622600	NC_036443.1_3830427	102222450	NC_036443.1	1	7036579	7057515	atp13a2	ATPase 13A2%2C transcript variant X1	NC_036443.1.3830427.SNP	NC_036443.1	1	3830427	12.08,19.37,11.58	trans	LOC111609860	111609860	109	32	53	26	1	additive
622671	NC_036443.1_3830428	111608505	NC_036443.1	1	6892054	6899241	LOC111608505	uncharacterized LOC111608505%2C transcript variant X3	NC_036443.1.3830428.SNP	NC_036443.1	1	3830428	11.23,19.21,10.4	trans	LOC111609860	111609860	109	32	53	26	1	additive
622679	NC_036443.1_3830428	111609892	NC_036443.1	1	6681985	6688507	LOC111609892	tumor necrosis factor receptor superfamily member 5-like	NC_036443.1.3830428.SNP	NC_036443.1	1	3830428	17.74,23.78,10.28	trans	LOC111609860	111609860	109	32	53	26	1	additive
622684	NC_036443.1_3830428	111606209	NC_036443.1	1	5574422	5582737	LOC111606209	proprotein convertase subtilisin/kexin type 5-like%2C transcript variant X1	NC_036443.1.3830428.SNP	NC_036443.1	1	3830428	13.37,20.42,11.57	trans	LOC111609860	111609860	109	32	53	26	1	additive
622685	NC_036443.1_3830428	102224498	NC_036443.1	1	6753637	6761311	mtch1	mitochondrial carrier 1%2C transcript variant X9	NC_036443.1.3830428.SNP	NC_036443.1	1	3830428	13.21,19.73,10.63	trans	LOC111609860	111609860	109	32	53	26	1	additive
622691	NC_036443.1_3830428	102222450	NC_036443.1	1	7036579	7057515	atp13a2	ATPase 13A2%2C transcript variant X1	NC_036443.1.3830428.SNP	NC_036443.1	1	3830428	12.08,19.37,11.58	trans	LOC111609860	111609860	109	32	53	26	1	additive
623104	NC_036443.1_3849618	111606209	NC_036443.1	1	5574422	5582737	LOC111606209	proprotein convertase subtilisin/kexin type 5-like%2C transcript variant X1	NC_036443.1.3849618.SNP	NC_036443.1	1	3849618	14.63,20.23,11.99	trans	none	none	109	31	54	23	1	additive
623107	NC_036443.1_3849618	102218707	NC_036443.1	1	5455001	5464453	LOC102218707	alpha-1%2C3-mannosyl-glycoprotein 4-beta-N-acetylglucosaminyltransferase C-like%2C transcript variant X1	NC_036443.1.3849618.SNP	NC_036443.1	1	3849618	11.18,16.89,10.34	trans	none	none	109	31	54	23	1	additive
623153	NC_036443.1_3849618	102222450	NC_036443.1	1	7036579	7057515	atp13a2	ATPase 13A2%2C transcript variant X1	NC_036443.1.3849618.SNP	NC_036443.1	1	3849618	12.87,19.22,10.74	trans	none	none	109	31	54	23	1	additive
623181	NC_036443.1_3849619	102222450	NC_036443.1	1	7036579	7057515	atp13a2	ATPase 13A2%2C transcript variant X1	NC_036443.1.3849619.SNP	NC_036443.1	1	3849619	12.87,19.22,10.74	trans	none	none	109	31	54	23	1	additive
623187	NC_036443.1_3849619	102218707	NC_036443.1	1	5455001	5464453	LOC102218707	alpha-1%2C3-mannosyl-glycoprotein 4-beta-N-acetylglucosaminyltransferase C-like%2C transcript variant X1	NC_036443.1.3849619.SNP	NC_036443.1	1	3849619	11.18,16.89,10.34	trans	none	none	109	31	54	23	1	additive
623214	NC_036443.1_3849619	111606209	NC_036443.1	1	5574422	5582737	LOC111606209	proprotein convertase subtilisin/kexin type 5-like%2C transcript variant X1	NC_036443.1.3849619.SNP	NC_036443.1	1	3849619	14.63,20.23,11.99	trans	none	none	109	31	54	23	1	additive
623362	NC_036443.1_3850271	102218707	NC_036443.1	1	5455001	5464453	LOC102218707	alpha-1%2C3-mannosyl-glycoprotein 4-beta-N-acetylglucosaminyltransferase C-like%2C transcript variant X1	NC_036443.1.3850271.SNP	NC_036443.1	1	3850271	11.14,16.89,10.1	trans	none	none	109	31	51	23	1	additive
623383	NC_036443.1_3850271	111606209	NC_036443.1	1	5574422	5582737	LOC111606209	proprotein convertase subtilisin/kexin type 5-like%2C transcript variant X1	NC_036443.1.3850271.SNP	NC_036443.1	1	3850271	13.95,20.23,11.44	trans	none	none	109	31	51	23	1	additive
623397	NC_036443.1_3850271	102222450	NC_036443.1	1	7036579	7057515	atp13a2	ATPase 13A2%2C transcript variant X1	NC_036443.1.3850271.SNP	NC_036443.1	1	3850271	12.4,19.22,10.13	trans	none	none	109	31	51	23	1	additive
623447	NC_036443.1_3850614	111606209	NC_036443.1	1	5574422	5582737	LOC111606209	proprotein convertase subtilisin/kexin type 5-like%2C transcript variant X1	NC_036443.1.3850614.SNP	NC_036443.1	1	3850614	14.84,20.23,11.9	trans	none	none	109	31	53	23	1	additive
623487	NC_036443.1_3850614	102218707	NC_036443.1	1	5455001	5464453	LOC102218707	alpha-1%2C3-mannosyl-glycoprotein 4-beta-N-acetylglucosaminyltransferase C-like%2C transcript variant X1	NC_036443.1.3850614.SNP	NC_036443.1	1	3850614	10.94,16.89,10.35	trans	none	none	109	31	53	23	1	additive
623495	NC_036443.1_3850614	102222450	NC_036443.1	1	7036579	7057515	atp13a2	ATPase 13A2%2C transcript variant X1	NC_036443.1.3850614.SNP	NC_036443.1	1	3850614	12.75,19.22,10.52	trans	none	none	109	31	53	23	1	additive
623507	NC_036443.1_3851169	102222450	NC_036443.1	1	7036579	7057515	atp13a2	ATPase 13A2%2C transcript variant X1	NC_036443.1.3851169.SNP	NC_036443.1	1	3851169	12.87,18.61,10.34	trans	none	none	109	31	54	22	1	additive
623541	NC_036443.1_3851169	102218707	NC_036443.1	1	5455001	5464453	LOC102218707	alpha-1%2C3-mannosyl-glycoprotein 4-beta-N-acetylglucosaminyltransferase C-like%2C transcript variant X1	NC_036443.1.3851169.SNP	NC_036443.1	1	3851169	11.18,16.44,10.12	trans	none	none	109	31	54	22	1	additive
623556	NC_036443.1_3851169	111606209	NC_036443.1	1	5574422	5582737	LOC111606209	proprotein convertase subtilisin/kexin type 5-like%2C transcript variant X1	NC_036443.1.3851169.SNP	NC_036443.1	1	3851169	14.63,19.6,11.54	trans	none	none	109	31	54	22	1	additive
623604	NC_036443.1_3852203	102218707	NC_036443.1	1	5455001	5464453	LOC102218707	alpha-1%2C3-mannosyl-glycoprotein 4-beta-N-acetylglucosaminyltransferase C-like%2C transcript variant X1	NC_036443.1.3852203.SNP	NC_036443.1	1	3852203	10.75,16.89,10.15	trans	none	none	109	31	52	23	1	additive
623614	NC_036443.1_3852203	102222450	NC_036443.1	1	7036579	7057515	atp13a2	ATPase 13A2%2C transcript variant X1	NC_036443.1.3852203.SNP	NC_036443.1	1	3852203	12.42,19.22,10.92	trans	none	none	109	31	52	23	1	additive
623680	NC_036443.1_3852203	111606209	NC_036443.1	1	5574422	5582737	LOC111606209	proprotein convertase subtilisin/kexin type 5-like%2C transcript variant X1	NC_036443.1.3852203.SNP	NC_036443.1	1	3852203	14.35,20.23,12.09	trans	none	none	109	31	52	23	1	additive
623838	NC_036443.1_3854980	111606209	NC_036443.1	1	5574422	5582737	LOC111606209	proprotein convertase subtilisin/kexin type 5-like%2C transcript variant X1	NC_036443.1.3854980.SNP	NC_036443.1	1	3854980	13.72,19.69,11.76	trans	klhdc8b	106700258	109	31	49	22	1	additive
623937	NC_036443.1_3855270	111609892	NC_036443.1	1	6681985	6688507	LOC111609892	tumor necrosis factor receptor superfamily member 5-like	NC_036443.1.3855270.SNP	NC_036443.1	1	3855270	17.38,22.55,10.91	trans	klhdc8b	106700258	109	32	41	19	1	additive
623972	NC_036443.1_3855270	111606209	NC_036443.1	1	5574422	5582737	LOC111606209	proprotein convertase subtilisin/kexin type 5-like%2C transcript variant X1	NC_036443.1.3855270.SNP	NC_036443.1	1	3855270	10.59,15.84,10.54	trans	klhdc8b	106700258	109	32	41	19	1	additive
623975	NC_036443.1_3855270	102222450	NC_036443.1	1	7036579	7057515	atp13a2	ATPase 13A2%2C transcript variant X1	NC_036443.1.3855270.SNP	NC_036443.1	1	3855270	11.35,17.55,10.38	trans	klhdc8b	106700258	109	32	41	19	1	additive
627378	NC_036443.1_4024246	111608505	NC_036443.1	1	6892054	6899241	LOC111608505	uncharacterized LOC111608505%2C transcript variant X3	NC_036443.1.4024246.SNP	NC_036443.1	1	4024246	11.95,20.09,10.84	trans	usp19	102225208	109	31	52	25	1	additive
627403	NC_036443.1_4024246	111609892	NC_036443.1	1	6681985	6688507	LOC111609892	tumor necrosis factor receptor superfamily member 5-like	NC_036443.1.4024246.SNP	NC_036443.1	1	4024246	18.37,25.06,10.91	trans	usp19	102225208	109	31	52	25	1	additive
627430	NC_036443.1_4024246	102224498	NC_036443.1	1	6753637	6761311	mtch1	mitochondrial carrier 1%2C transcript variant X9	NC_036443.1.4024246.SNP	NC_036443.1	1	4024246	12.78,20.7,11.23	trans	usp19	102225208	109	31	52	25	1	additive
627433	NC_036443.1_4024246	102222450	NC_036443.1	1	7036579	7057515	atp13a2	ATPase 13A2%2C transcript variant X1	NC_036443.1.4024246.SNP	NC_036443.1	1	4024246	12.59,20.46,12.14	trans	usp19	102225208	109	31	52	25	1	additive
627444	NC_036443.1_4024246	111606209	NC_036443.1	1	5574422	5582737	LOC111606209	proprotein convertase subtilisin/kexin type 5-like%2C transcript variant X1	NC_036443.1.4024246.SNP	NC_036443.1	1	4024246	14.23,20.87,12.54	trans	usp19	102225208	109	31	52	25	1	additive
627483	NC_036443.1_4024993	111609892	NC_036443.1	1	6681985	6688507	LOC111609892	tumor necrosis factor receptor superfamily member 5-like	NC_036443.1.4024993.SNP	NC_036443.1	1	4024993	20.97,25.06,11.23	trans	usp19	102225208	109	31	50	25	1	additive
627499	NC_036443.1_4024993	111608505	NC_036443.1	1	6892054	6899241	LOC111608505	uncharacterized LOC111608505%2C transcript variant X3	NC_036443.1.4024993.SNP	NC_036443.1	1	4024993	12.82,20.09,10.76	trans	usp19	102225208	109	31	50	25	1	additive
627500	NC_036443.1_4024993	102222450	NC_036443.1	1	7036579	7057515	atp13a2	ATPase 13A2%2C transcript variant X1	NC_036443.1.4024993.SNP	NC_036443.1	1	4024993	13.78,20.46,12.29	trans	usp19	102225208	109	31	50	25	1	additive
627519	NC_036443.1_4024993	102224498	NC_036443.1	1	6753637	6761311	mtch1	mitochondrial carrier 1%2C transcript variant X9	NC_036443.1.4024993.SNP	NC_036443.1	1	4024993	13.99,20.7,11.21	trans	usp19	102225208	109	31	50	25	1	additive
627520	NC_036443.1_4024993	111606209	NC_036443.1	1	5574422	5582737	LOC111606209	proprotein convertase subtilisin/kexin type 5-like%2C transcript variant X1	NC_036443.1.4024993.SNP	NC_036443.1	1	4024993	14.53,20.87,12.57	trans	usp19	102225208	109	31	50	25	1	additive
627542	NC_036443.1_4025078	111608505	NC_036443.1	1	6892054	6899241	LOC111608505	uncharacterized LOC111608505%2C transcript variant X3	NC_036443.1.4025078.SNP	NC_036443.1	1	4025078	11.75,20.09,10.79	trans	usp19	102225208	109	31	52	25	1	additive
627548	NC_036443.1_4025078	102224498	NC_036443.1	1	6753637	6761311	mtch1	mitochondrial carrier 1%2C transcript variant X9	NC_036443.1.4025078.SNP	NC_036443.1	1	4025078	12.77,20.7,11.24	trans	usp19	102225208	109	31	52	25	1	additive
627555	NC_036443.1_4025078	111609892	NC_036443.1	1	6681985	6688507	LOC111609892	tumor necrosis factor receptor superfamily member 5-like	NC_036443.1.4025078.SNP	NC_036443.1	1	4025078	18.44,25.06,10.88	trans	usp19	102225208	109	31	52	25	1	additive
627576	NC_036443.1_4025078	102222450	NC_036443.1	1	7036579	7057515	atp13a2	ATPase 13A2%2C transcript variant X1	NC_036443.1.4025078.SNP	NC_036443.1	1	4025078	12.57,20.46,12.15	trans	usp19	102225208	109	31	52	25	1	additive
627582	NC_036443.1_4025078	111606209	NC_036443.1	1	5574422	5582737	LOC111606209	proprotein convertase subtilisin/kexin type 5-like%2C transcript variant X1	NC_036443.1.4025078.SNP	NC_036443.1	1	4025078	14.2,20.87,12.59	trans	usp19	102225208	109	31	52	25	1	additive
627649	NC_036443.1_4026331	111606209	NC_036443.1	1	5574422	5582737	LOC111606209	proprotein convertase subtilisin/kexin type 5-like%2C transcript variant X1	NC_036443.1.4026331.SNP	NC_036443.1	1	4026331	13.93,21.49,10.99	trans	usp19	102225208	109	30	43	24	1	additive
627652	NC_036443.1_4026331	102222450	NC_036443.1	1	7036579	7057515	atp13a2	ATPase 13A2%2C transcript variant X1	NC_036443.1.4026331.SNP	NC_036443.1	1	4026331	11.55,19.33,10.7	trans	usp19	102225208	109	30	43	24	1	additive
628045	NC_036443.1_4048960	102222450	NC_036443.1	1	7036579	7057515	atp13a2	ATPase 13A2%2C transcript variant X1	NC_036443.1.4048960.SNP	NC_036443.1	1	4048960	12.97,19.24,10.22	trans	none	none	109	31	38	23	1	additive
628061	NC_036443.1_4048960	102224498	NC_036443.1	1	6753637	6761311	mtch1	mitochondrial carrier 1%2C transcript variant X9	NC_036443.1.4048960.SNP	NC_036443.1	1	4048960	12.79,19.45,10.06	trans	none	none	109	31	38	23	1	additive
628099	NC_036443.1_4048960	111606209	NC_036443.1	1	5574422	5582737	LOC111606209	proprotein convertase subtilisin/kexin type 5-like%2C transcript variant X1	NC_036443.1.4048960.SNP	NC_036443.1	1	4048960	12.62,19.69,11.19	trans	none	none	109	31	38	23	1	additive
628181	NC_036443.1_4050617	102222450	NC_036443.1	1	7036579	7057515	atp13a2	ATPase 13A2%2C transcript variant X1	NC_036443.1.4050617.SNP	NC_036443.1	1	4050617	11.1,18.73,11.61	trans	none	none	109	30	39	21	1	additive
628197	NC_036443.1_4050617	111609892	NC_036443.1	1	6681985	6688507	LOC111609892	tumor necrosis factor receptor superfamily member 5-like	NC_036443.1.4050617.SNP	NC_036443.1	1	4050617	15.27,24.55,10.64	trans	none	none	109	30	39	21	1	additive
628218	NC_036443.1_4050617	102224498	NC_036443.1	1	6753637	6761311	mtch1	mitochondrial carrier 1%2C transcript variant X9	NC_036443.1.4050617.SNP	NC_036443.1	1	4050617	11.92,19.57,10.82	trans	none	none	109	30	39	21	1	additive
628269	NC_036443.1_4050709	111609653	NC_036443.1	1	6627648	6634065	LOC111609653	tumor necrosis factor receptor superfamily member 5-like%2C transcript variant X2	NC_036443.1.4050709.SNP	NC_036443.1	1	4050709	13.97,20.61,10.64	trans	none	none	109	31	36	19	1	additive
628271	NC_036443.1_4050709	102222450	NC_036443.1	1	7036579	7057515	atp13a2	ATPase 13A2%2C transcript variant X1	NC_036443.1.4050709.SNP	NC_036443.1	1	4050709	11.36,19.25,11.52	trans	none	none	109	31	36	19	1	additive
628277	NC_036443.1_4050709	102224498	NC_036443.1	1	6753637	6761311	mtch1	mitochondrial carrier 1%2C transcript variant X9	NC_036443.1.4050709.SNP	NC_036443.1	1	4050709	12.58,21.53,12.38	trans	none	none	109	31	36	19	1	additive
628302	NC_036443.1_4050709	111609892	NC_036443.1	1	6681985	6688507	LOC111609892	tumor necrosis factor receptor superfamily member 5-like	NC_036443.1.4050709.SNP	NC_036443.1	1	4050709	18.87,26.09,11.97	trans	none	none	109	31	36	19	1	additive
629483	NC_036443.1_4104551	111608505	NC_036443.1	1	6892054	6899241	LOC111608505	uncharacterized LOC111608505%2C transcript variant X3	NC_036443.1.4104551.SNP	NC_036443.1	1	4104551	12.19,20.09,10.79	trans	LOC102225728	102225728	109	31	51	25	1	additive
629501	NC_036443.1_4104551	102221274	NC_036443.1	1	7517356	7523256	tmem82	transmembrane protein 82%2C transcript variant X2	NC_036443.1.4104551.SNP	NC_036443.1	1	4104551	11.46,18.72,10.27	trans	LOC102225728	102225728	109	31	51	25	1	additive
629504	NC_036443.1_4104551	102224498	NC_036443.1	1	6753637	6761311	mtch1	mitochondrial carrier 1%2C transcript variant X9	NC_036443.1.4104551.SNP	NC_036443.1	1	4104551	13.68,20.7,11.34	trans	LOC102225728	102225728	109	31	51	25	1	additive
629528	NC_036443.1_4104551	111609892	NC_036443.1	1	6681985	6688507	LOC111609892	tumor necrosis factor receptor superfamily member 5-like	NC_036443.1.4104551.SNP	NC_036443.1	1	4104551	18.15,25.06,10.68	trans	LOC102225728	102225728	109	31	51	25	1	additive
629549	NC_036443.1_4104551	102222450	NC_036443.1	1	7036579	7057515	atp13a2	ATPase 13A2%2C transcript variant X1	NC_036443.1.4104551.SNP	NC_036443.1	1	4104551	13.41,20.46,12.46	trans	LOC102225728	102225728	109	31	51	25	1	additive
629550	NC_036443.1_4104551	111606209	NC_036443.1	1	5574422	5582737	LOC111606209	proprotein convertase subtilisin/kexin type 5-like%2C transcript variant X1	NC_036443.1.4104551.SNP	NC_036443.1	1	4104551	14.17,20.87,12.43	trans	LOC102225728	102225728	109	31	51	25	1	additive
630818	NC_036443.1_4168677	111606209	NC_036443.1	1	5574422	5582737	LOC111606209	proprotein convertase subtilisin/kexin type 5-like%2C transcript variant X1	NC_036443.1.4168677.SNP	NC_036443.1	1	4168677	11.36,19.32,13.31	trans	LOC102225994	102225994	109	33	50	27	1	additive
630842	NC_036443.1_4168677	102224498	NC_036443.1	1	6753637	6761311	mtch1	mitochondrial carrier 1%2C transcript variant X9	NC_036443.1.4168677.SNP	NC_036443.1	1	4168677	11.85,19.63,10.46	trans	LOC102225994	102225994	109	33	50	27	1	additive
630843	NC_036443.1_4168677	111609892	NC_036443.1	1	6681985	6688507	LOC111609892	tumor necrosis factor receptor superfamily member 5-like	NC_036443.1.4168677.SNP	NC_036443.1	1	4168677	16.08,23.23,10.06	trans	LOC102225994	102225994	109	33	50	27	1	additive
630844	NC_036443.1_4168677	102222450	NC_036443.1	1	7036579	7057515	atp13a2	ATPase 13A2%2C transcript variant X1	NC_036443.1.4168677.SNP	NC_036443.1	1	4168677	10.91,19.63,11.34	trans	LOC102225994	102225994	109	33	50	27	1	additive
630930	NC_036443.1_4168682	102222450	NC_036443.1	1	7036579	7057515	atp13a2	ATPase 13A2%2C transcript variant X1	NC_036443.1.4168682.SNP	NC_036443.1	1	4168682	10.91,19.63,11.34	trans	LOC102225994	102225994	109	33	50	27	1	additive
630934	NC_036443.1_4168682	111606209	NC_036443.1	1	5574422	5582737	LOC111606209	proprotein convertase subtilisin/kexin type 5-like%2C transcript variant X1	NC_036443.1.4168682.SNP	NC_036443.1	1	4168682	11.36,19.32,13.31	trans	LOC102225994	102225994	109	33	50	27	1	additive
630937	NC_036443.1_4168682	102224498	NC_036443.1	1	6753637	6761311	mtch1	mitochondrial carrier 1%2C transcript variant X9	NC_036443.1.4168682.SNP	NC_036443.1	1	4168682	11.85,19.63,10.46	trans	LOC102225994	102225994	109	33	50	27	1	additive
630950	NC_036443.1_4168682	111609892	NC_036443.1	1	6681985	6688507	LOC111609892	tumor necrosis factor receptor superfamily member 5-like	NC_036443.1.4168682.SNP	NC_036443.1	1	4168682	16.08,23.23,10.06	trans	LOC102225994	102225994	109	33	50	27	1	additive
631012	NC_036443.1_4168748	102222450	NC_036443.1	1	7036579	7057515	atp13a2	ATPase 13A2%2C transcript variant X1	NC_036443.1.4168748.SNP	NC_036443.1	1	4168748	11.07,19.37,10.13	trans	LOC102225994	102225994	109	32	47	26	1	additive
631014	NC_036443.1_4168748	111606209	NC_036443.1	1	5574422	5582737	LOC111606209	proprotein convertase subtilisin/kexin type 5-like%2C transcript variant X1	NC_036443.1.4168748.SNP	NC_036443.1	1	4168748	11.87,20.44,12.53	trans	LOC102225994	102225994	109	32	47	26	1	additive
632202	NC_036443.1_4219313	111609892	NC_036443.1	1	6681985	6688507	LOC111609892	tumor necrosis factor receptor superfamily member 5-like	NC_036443.1.4219313.SNP	NC_036443.1	1	4219313	15.18,18.53,13.62	trans	slc35c2	102226252	109	21	36	24	1	additive
632261	NC_036443.1_4219466	102224498	NC_036443.1	1	6753637	6761311	mtch1	mitochondrial carrier 1%2C transcript variant X9	NC_036443.1.4219466.SNP	NC_036443.1	1	4219466	11.78,20.7,10.62	trans	slc35c2	102226252	109	31	42	25	1	additive
632269	NC_036443.1_4219466	111608505	NC_036443.1	1	6892054	6899241	LOC111608505	uncharacterized LOC111608505%2C transcript variant X3	NC_036443.1.4219466.SNP	NC_036443.1	1	4219466	10.49,20.09,10.73	trans	slc35c2	102226252	109	31	42	25	1	additive
632271	NC_036443.1_4219466	111606209	NC_036443.1	1	5574422	5582737	LOC111606209	proprotein convertase subtilisin/kexin type 5-like%2C transcript variant X1	NC_036443.1.4219466.SNP	NC_036443.1	1	4219466	12.69,20.87,11.72	trans	slc35c2	102226252	109	31	42	25	1	additive
632278	NC_036443.1_4219466	111609892	NC_036443.1	1	6681985	6688507	LOC111609892	tumor necrosis factor receptor superfamily member 5-like	NC_036443.1.4219466.SNP	NC_036443.1	1	4219466	19.83,25.06,11.27	trans	slc35c2	102226252	109	31	42	25	1	additive
632285	NC_036443.1_4219466	102222450	NC_036443.1	1	7036579	7057515	atp13a2	ATPase 13A2%2C transcript variant X1	NC_036443.1.4219466.SNP	NC_036443.1	1	4219466	11.77,20.46,12.13	trans	slc35c2	102226252	109	31	42	25	1	additive
632319	NC_036443.1_4219565	102222450	NC_036443.1	1	7036579	7057515	atp13a2	ATPase 13A2%2C transcript variant X1	NC_036443.1.4219565.SNP	NC_036443.1	1	4219565	12.91,20.77,12.79	trans	slc35c2	102226252	109	30	50	25	1	additive
632334	NC_036443.1_4219565	111608505	NC_036443.1	1	6892054	6899241	LOC111608505	uncharacterized LOC111608505%2C transcript variant X3	NC_036443.1.4219565.SNP	NC_036443.1	1	4219565	12.28,21.39,11.45	trans	slc35c2	102226252	109	30	50	25	1	additive
632350	NC_036443.1_4219565	102224498	NC_036443.1	1	6753637	6761311	mtch1	mitochondrial carrier 1%2C transcript variant X9	NC_036443.1.4219565.SNP	NC_036443.1	1	4219565	13.19,21.06,11.78	trans	slc35c2	102226252	109	30	50	25	1	additive
632359	NC_036443.1_4219565	111606209	NC_036443.1	1	5574422	5582737	LOC111606209	proprotein convertase subtilisin/kexin type 5-like%2C transcript variant X1	NC_036443.1.4219565.SNP	NC_036443.1	1	4219565	13.39,20.45,12.79	trans	slc35c2	102226252	109	30	50	25	1	additive
632366	NC_036443.1_4219565	111609892	NC_036443.1	1	6681985	6688507	LOC111609892	tumor necrosis factor receptor superfamily member 5-like	NC_036443.1.4219565.SNP	NC_036443.1	1	4219565	17.56,24.5,11.55	trans	slc35c2	102226252	109	30	50	25	1	additive
632392	NC_036443.1_4219569	111608505	NC_036443.1	1	6892054	6899241	LOC111608505	uncharacterized LOC111608505%2C transcript variant X3	NC_036443.1.4219569.SNP	NC_036443.1	1	4219569	11,19.48,10.87	trans	slc35c2	102226252	109	31	49	24	1	additive
632403	NC_036443.1_4219569	111609892	NC_036443.1	1	6681985	6688507	LOC111609892	tumor necrosis factor receptor superfamily member 5-like	NC_036443.1.4219569.SNP	NC_036443.1	1	4219569	18.03,24.34,10.85	trans	slc35c2	102226252	109	31	49	24	1	additive
632425	NC_036443.1_4219569	102224498	NC_036443.1	1	6753637	6761311	mtch1	mitochondrial carrier 1%2C transcript variant X9	NC_036443.1.4219569.SNP	NC_036443.1	1	4219569	12.55,20.1,11.15	trans	slc35c2	102226252	109	31	49	24	1	additive
632451	NC_036443.1_4219569	111606209	NC_036443.1	1	5574422	5582737	LOC111606209	proprotein convertase subtilisin/kexin type 5-like%2C transcript variant X1	NC_036443.1.4219569.SNP	NC_036443.1	1	4219569	13.32,20.28,12.41	trans	slc35c2	102226252	109	31	49	24	1	additive
632455	NC_036443.1_4219569	102222450	NC_036443.1	1	7036579	7057515	atp13a2	ATPase 13A2%2C transcript variant X1	NC_036443.1.4219569.SNP	NC_036443.1	1	4219569	12.26,19.85,12.11	trans	slc35c2	102226252	109	31	49	24	1	additive
632478	NC_036443.1_4219570	102222450	NC_036443.1	1	7036579	7057515	atp13a2	ATPase 13A2%2C transcript variant X1	NC_036443.1.4219570.SNP	NC_036443.1	1	4219570	12.17,20.46,12.28	trans	slc35c2	102226252	109	31	48	25	1	additive
632488	NC_036443.1_4219570	111606209	NC_036443.1	1	5574422	5582737	LOC111606209	proprotein convertase subtilisin/kexin type 5-like%2C transcript variant X1	NC_036443.1.4219570.SNP	NC_036443.1	1	4219570	13.06,20.87,12.66	trans	slc35c2	102226252	109	31	48	25	1	additive
632501	NC_036443.1_4219570	111608505	NC_036443.1	1	6892054	6899241	LOC111608505	uncharacterized LOC111608505%2C transcript variant X3	NC_036443.1.4219570.SNP	NC_036443.1	1	4219570	10.8,20.09,11.1	trans	slc35c2	102226252	109	31	48	25	1	additive
632505	NC_036443.1_4219570	102224498	NC_036443.1	1	6753637	6761311	mtch1	mitochondrial carrier 1%2C transcript variant X9	NC_036443.1.4219570.SNP	NC_036443.1	1	4219570	12.64,20.7,11.29	trans	slc35c2	102226252	109	31	48	25	1	additive
632527	NC_036443.1_4219570	111609892	NC_036443.1	1	6681985	6688507	LOC111609892	tumor necrosis factor receptor superfamily member 5-like	NC_036443.1.4219570.SNP	NC_036443.1	1	4219570	17.71,25.06,11.11	trans	slc35c2	102226252	109	31	48	25	1	additive
632834	NC_036443.1_4234118	111608505	NC_036443.1	1	6892054	6899241	LOC111608505	uncharacterized LOC111608505%2C transcript variant X3	NC_036443.1.4234118.SNP	NC_036443.1	1	4234118	11.18,19.81,10.24	trans	slc35c2	102226252	109	32	51	27	1	additive
632869	NC_036443.1_4234118	111609892	NC_036443.1	1	6681985	6688507	LOC111609892	tumor necrosis factor receptor superfamily member 5-like	NC_036443.1.4234118.SNP	NC_036443.1	1	4234118	17.67,24.48,10.37	trans	slc35c2	102226252	109	32	51	27	1	additive
632873	NC_036443.1_4234118	111606209	NC_036443.1	1	5574422	5582737	LOC111606209	proprotein convertase subtilisin/kexin type 5-like%2C transcript variant X1	NC_036443.1.4234118.SNP	NC_036443.1	1	4234118	14.27,21.04,12.31	trans	slc35c2	102226252	109	32	51	27	1	additive
632886	NC_036443.1_4234118	102224498	NC_036443.1	1	6753637	6761311	mtch1	mitochondrial carrier 1%2C transcript variant X9	NC_036443.1.4234118.SNP	NC_036443.1	1	4234118	12.65,20.34,10.76	trans	slc35c2	102226252	109	32	51	27	1	additive
632896	NC_036443.1_4234118	102222450	NC_036443.1	1	7036579	7057515	atp13a2	ATPase 13A2%2C transcript variant X1	NC_036443.1.4234118.SNP	NC_036443.1	1	4234118	11.77,19.97,11.38	trans	slc35c2	102226252	109	32	51	27	1	additive
633151	NC_036443.1_4241941	102224498	NC_036443.1	1	6753637	6761311	mtch1	mitochondrial carrier 1%2C transcript variant X9	NC_036443.1.4241941.SNP	NC_036443.1	1	4241941	13.45,20.89,10.47	trans	slc35c2	102226252	109	33	48	27	1	additive
633152	NC_036443.1_4241941	111606209	NC_036443.1	1	5574422	5582737	LOC111606209	proprotein convertase subtilisin/kexin type 5-like%2C transcript variant X1	NC_036443.1.4241941.SNP	NC_036443.1	1	4241941	13.82,21.53,12.87	trans	slc35c2	102226252	109	33	48	27	1	additive
633177	NC_036443.1_4241941	102222450	NC_036443.1	1	7036579	7057515	atp13a2	ATPase 13A2%2C transcript variant X1	NC_036443.1.4241941.SNP	NC_036443.1	1	4241941	12.09,20.42,10.85	trans	slc35c2	102226252	109	33	48	27	1	additive
633896	NC_036443.1_4304097	111609892	NC_036443.1	1	6681985	6688507	LOC111609892	tumor necrosis factor receptor superfamily member 5-like	NC_036443.1.4304097.SNP	NC_036443.1	1	4304097	11.27,20.77,10.64	trans	dpm1	102220214	109	19	25	23	1	additive
633983	NC_036443.1_4305441	111606209	NC_036443.1	1	5574422	5582737	LOC111606209	proprotein convertase subtilisin/kexin type 5-like%2C transcript variant X1	NC_036443.1.4305441.SNP	NC_036443.1	1	4305441	12.64,20.38,13.01	trans	dpm1	102220214	109	30	44	25	1	additive
633990	NC_036443.1_4305441	102222450	NC_036443.1	1	7036579	7057515	atp13a2	ATPase 13A2%2C transcript variant X1	NC_036443.1.4305441.SNP	NC_036443.1	1	4305441	11,19.96,12.52	trans	dpm1	102220214	109	30	44	25	1	additive
634012	NC_036443.1_4305441	111609892	NC_036443.1	1	6681985	6688507	LOC111609892	tumor necrosis factor receptor superfamily member 5-like	NC_036443.1.4305441.SNP	NC_036443.1	1	4305441	16.96,24.44,10.98	trans	dpm1	102220214	109	30	44	25	1	additive
634018	NC_036443.1_4305441	102224498	NC_036443.1	1	6753637	6761311	mtch1	mitochondrial carrier 1%2C transcript variant X9	NC_036443.1.4305441.SNP	NC_036443.1	1	4305441	10.88,20.2,11.38	trans	dpm1	102220214	109	30	44	25	1	additive
634042	NC_036443.1_4305441	111608505	NC_036443.1	1	6892054	6899241	LOC111608505	uncharacterized LOC111608505%2C transcript variant X3	NC_036443.1.4305441.SNP	NC_036443.1	1	4305441	10.01,19.64,11.25	trans	dpm1	102220214	109	30	44	25	1	additive
634176	NC_036443.1_4308344	111609892	NC_036443.1	1	6681985	6688507	LOC111609892	tumor necrosis factor receptor superfamily member 5-like	NC_036443.1.4308344.SNP	NC_036443.1	1	4308344	17.9,25.06,10.48	trans	adnp	102220483	109	31	50	25	1	additive
634182	NC_036443.1_4308344	102224498	NC_036443.1	1	6753637	6761311	mtch1	mitochondrial carrier 1%2C transcript variant X9	NC_036443.1.4308344.SNP	NC_036443.1	1	4308344	12.51,20.7,10.78	trans	adnp	102220483	109	31	50	25	1	additive
634221	NC_036443.1_4308344	111606209	NC_036443.1	1	5574422	5582737	LOC111606209	proprotein convertase subtilisin/kexin type 5-like%2C transcript variant X1	NC_036443.1.4308344.SNP	NC_036443.1	1	4308344	13.75,20.87,12.6	trans	adnp	102220483	109	31	50	25	1	additive
634224	NC_036443.1_4308344	102222450	NC_036443.1	1	7036579	7057515	atp13a2	ATPase 13A2%2C transcript variant X1	NC_036443.1.4308344.SNP	NC_036443.1	1	4308344	12.15,20.46,11.75	trans	adnp	102220483	109	31	50	25	1	additive
634242	NC_036443.1_4308344	111608505	NC_036443.1	1	6892054	6899241	LOC111608505	uncharacterized LOC111608505%2C transcript variant X3	NC_036443.1.4308344.SNP	NC_036443.1	1	4308344	11.35,20.09,10.38	trans	adnp	102220483	109	31	50	25	1	additive
634451	NC_036443.1_4317972	111608505	NC_036443.1	1	6892054	6899241	LOC111608505	uncharacterized LOC111608505%2C transcript variant X3	NC_036443.1.4317972.SNP	NC_036443.1	1	4317972	11.34,20.09,10.71	trans	adnp	102220483	109	31	51	25	1	additive
634452	NC_036443.1_4317972	111606209	NC_036443.1	1	5574422	5582737	LOC111606209	proprotein convertase subtilisin/kexin type 5-like%2C transcript variant X1	NC_036443.1.4317972.SNP	NC_036443.1	1	4317972	13.92,20.87,12.51	trans	adnp	102220483	109	31	51	25	1	additive
634455	NC_036443.1_4317972	102222450	NC_036443.1	1	7036579	7057515	atp13a2	ATPase 13A2%2C transcript variant X1	NC_036443.1.4317972.SNP	NC_036443.1	1	4317972	12.5,20.46,11.89	trans	adnp	102220483	109	31	51	25	1	additive
634470	NC_036443.1_4317972	111609892	NC_036443.1	1	6681985	6688507	LOC111609892	tumor necrosis factor receptor superfamily member 5-like	NC_036443.1.4317972.SNP	NC_036443.1	1	4317972	18.04,25.06,10.74	trans	adnp	102220483	109	31	51	25	1	additive
634473	NC_036443.1_4317972	102224498	NC_036443.1	1	6753637	6761311	mtch1	mitochondrial carrier 1%2C transcript variant X9	NC_036443.1.4317972.SNP	NC_036443.1	1	4317972	12.79,20.7,11.28	trans	adnp	102220483	109	31	51	25	1	additive
634510	NC_036443.1_4318258	111609892	NC_036443.1	1	6681985	6688507	LOC111609892	tumor necrosis factor receptor superfamily member 5-like	NC_036443.1.4318258.SNP	NC_036443.1	1	4318258	18.1,25.06,10.46	trans	adnp	102220483	109	31	50	25	1	additive
634514	NC_036443.1_4318258	111606209	NC_036443.1	1	5574422	5582737	LOC111606209	proprotein convertase subtilisin/kexin type 5-like%2C transcript variant X1	NC_036443.1.4318258.SNP	NC_036443.1	1	4318258	14.4,20.87,12.41	trans	adnp	102220483	109	31	50	25	1	additive
634515	NC_036443.1_4318258	111608505	NC_036443.1	1	6892054	6899241	LOC111608505	uncharacterized LOC111608505%2C transcript variant X3	NC_036443.1.4318258.SNP	NC_036443.1	1	4318258	12,20.09,10.59	trans	adnp	102220483	109	31	50	25	1	additive
634516	NC_036443.1_4318258	102222450	NC_036443.1	1	7036579	7057515	atp13a2	ATPase 13A2%2C transcript variant X1	NC_036443.1.4318258.SNP	NC_036443.1	1	4318258	13.18,20.46,12.26	trans	adnp	102220483	109	31	50	25	1	additive
634525	NC_036443.1_4318258	102221274	NC_036443.1	1	7517356	7523256	tmem82	transmembrane protein 82%2C transcript variant X2	NC_036443.1.4318258.SNP	NC_036443.1	1	4318258	11.32,18.72,10.02	trans	adnp	102220483	109	31	50	25	1	additive
634528	NC_036443.1_4318258	102224498	NC_036443.1	1	6753637	6761311	mtch1	mitochondrial carrier 1%2C transcript variant X9	NC_036443.1.4318258.SNP	NC_036443.1	1	4318258	13.68,20.7,11.11	trans	adnp	102220483	109	31	50	25	1	additive
634662	NC_036443.1_4336154	111606209	NC_036443.1	1	5574422	5582737	LOC111606209	proprotein convertase subtilisin/kexin type 5-like%2C transcript variant X1	NC_036443.1.4336154.SNP	NC_036443.1	1	4336154	12.23,20.87,11.13	trans	pard6b	102220959	109	31	42	25	1	additive
634665	NC_036443.1_4336154	111608505	NC_036443.1	1	6892054	6899241	LOC111608505	uncharacterized LOC111608505%2C transcript variant X3	NC_036443.1.4336154.SNP	NC_036443.1	1	4336154	11.09,20.09,10.86	trans	pard6b	102220959	109	31	42	25	1	additive
634695	NC_036443.1_4336154	111609892	NC_036443.1	1	6681985	6688507	LOC111609892	tumor necrosis factor receptor superfamily member 5-like	NC_036443.1.4336154.SNP	NC_036443.1	1	4336154	16.94,25.06,10.54	trans	pard6b	102220959	109	31	42	25	1	additive
634711	NC_036443.1_4336154	102222450	NC_036443.1	1	7036579	7057515	atp13a2	ATPase 13A2%2C transcript variant X1	NC_036443.1.4336154.SNP	NC_036443.1	1	4336154	11.9,20.46,13.56	trans	pard6b	102220959	109	31	42	25	1	additive
634713	NC_036443.1_4336154	102224498	NC_036443.1	1	6753637	6761311	mtch1	mitochondrial carrier 1%2C transcript variant X9	NC_036443.1.4336154.SNP	NC_036443.1	1	4336154	12.53,20.7,11.31	trans	pard6b	102220959	109	31	42	25	1	additive
635014	NC_036443.1_4356521	102222450	NC_036443.1	1	7036579	7057515	atp13a2	ATPase 13A2%2C transcript variant X1	NC_036443.1.4356521.SNP	NC_036443.1	1	4356521	11.78,20.46,11.02	trans	pard6b	102220959	109	31	41	25	1	additive
635068	NC_036443.1_4356521	111606209	NC_036443.1	1	5574422	5582737	LOC111606209	proprotein convertase subtilisin/kexin type 5-like%2C transcript variant X1	NC_036443.1.4356521.SNP	NC_036443.1	1	4356521	12.75,20.87,10.85	trans	pard6b	102220959	109	31	41	25	1	additive
635446	NC_036443.1_4374856	111608505	NC_036443.1	1	6892054	6899241	LOC111608505	uncharacterized LOC111608505%2C transcript variant X3	NC_036443.1.4374856.SNP	NC_036443.1	1	4374856	10.63,20.09,10.57	trans	arfgef2	102226506	109	31	43	25	1	additive
635467	NC_036443.1_4374856	102222450	NC_036443.1	1	7036579	7057515	atp13a2	ATPase 13A2%2C transcript variant X1	NC_036443.1.4374856.SNP	NC_036443.1	1	4374856	11.34,20.46,11.82	trans	arfgef2	102226506	109	31	43	25	1	additive
635477	NC_036443.1_4374856	102224498	NC_036443.1	1	6753637	6761311	mtch1	mitochondrial carrier 1%2C transcript variant X9	NC_036443.1.4374856.SNP	NC_036443.1	1	4374856	11.95,20.7,10.79	trans	arfgef2	102226506	109	31	43	25	1	additive
635478	NC_036443.1_4374856	111606209	NC_036443.1	1	5574422	5582737	LOC111606209	proprotein convertase subtilisin/kexin type 5-like%2C transcript variant X1	NC_036443.1.4374856.SNP	NC_036443.1	1	4374856	12.32,20.87,12.69	trans	arfgef2	102226506	109	31	43	25	1	additive
635487	NC_036443.1_4374856	111609892	NC_036443.1	1	6681985	6688507	LOC111609892	tumor necrosis factor receptor superfamily member 5-like	NC_036443.1.4374856.SNP	NC_036443.1	1	4374856	17.24,25.06,10.76	trans	arfgef2	102226506	109	31	43	25	1	additive
635796	NC_036443.1_4388996	111606209	NC_036443.1	1	5574422	5582737	LOC111606209	proprotein convertase subtilisin/kexin type 5-like%2C transcript variant X1	NC_036443.1.4388996.SNP	NC_036443.1	1	4388996	10.04,17.07,11.79	trans	arfgef2	102226506	109	20	32	21	1	additive
635863	NC_036443.1_4390864	111606209	NC_036443.1	1	5574422	5582737	LOC111606209	proprotein convertase subtilisin/kexin type 5-like%2C transcript variant X1	NC_036443.1.4390864.SNP	NC_036443.1	1	4390864	14.24,20.87,12.54	trans	arfgef2	102226506	109	31	52	25	1	additive
635893	NC_036443.1_4390864	111608505	NC_036443.1	1	6892054	6899241	LOC111608505	uncharacterized LOC111608505%2C transcript variant X3	NC_036443.1.4390864.SNP	NC_036443.1	1	4390864	11.5,20.09,10.99	trans	arfgef2	102226506	109	31	52	25	1	additive
635899	NC_036443.1_4390864	102224498	NC_036443.1	1	6753637	6761311	mtch1	mitochondrial carrier 1%2C transcript variant X9	NC_036443.1.4390864.SNP	NC_036443.1	1	4390864	13,20.7,11.2	trans	arfgef2	102226506	109	31	52	25	1	additive
635904	NC_036443.1_4390864	102222450	NC_036443.1	1	7036579	7057515	atp13a2	ATPase 13A2%2C transcript variant X1	NC_036443.1.4390864.SNP	NC_036443.1	1	4390864	12.56,20.46,12.15	trans	arfgef2	102226506	109	31	52	25	1	additive
635915	NC_036443.1_4390864	111609892	NC_036443.1	1	6681985	6688507	LOC111609892	tumor necrosis factor receptor superfamily member 5-like	NC_036443.1.4390864.SNP	NC_036443.1	1	4390864	18.37,25.06,10.91	trans	arfgef2	102226506	109	31	52	25	1	additive
636538	NC_036443.1_4429472	111606209	NC_036443.1	1	5574422	5582737	LOC111606209	proprotein convertase subtilisin/kexin type 5-like%2C transcript variant X1	NC_036443.1.4429472.SNP	NC_036443.1	1	4429472	14.33,20.87,12.5	trans	none	none	109	31	52	25	1	additive
636541	NC_036443.1_4429472	111609892	NC_036443.1	1	6681985	6688507	LOC111609892	tumor necrosis factor receptor superfamily member 5-like	NC_036443.1.4429472.SNP	NC_036443.1	1	4429472	18.36,25.06,10.91	trans	none	none	109	31	52	25	1	additive
636549	NC_036443.1_4429472	111608505	NC_036443.1	1	6892054	6899241	LOC111608505	uncharacterized LOC111608505%2C transcript variant X3	NC_036443.1.4429472.SNP	NC_036443.1	1	4429472	11.67,20.09,10.79	trans	none	none	109	31	52	25	1	additive
636578	NC_036443.1_4429472	102222450	NC_036443.1	1	7036579	7057515	atp13a2	ATPase 13A2%2C transcript variant X1	NC_036443.1.4429472.SNP	NC_036443.1	1	4429472	12.56,20.46,12.16	trans	none	none	109	31	52	25	1	additive
636590	NC_036443.1_4429472	102224498	NC_036443.1	1	6753637	6761311	mtch1	mitochondrial carrier 1%2C transcript variant X9	NC_036443.1.4429472.SNP	NC_036443.1	1	4429472	12.77,20.7,11.24	trans	none	none	109	31	52	25	1	additive
636667	NC_036443.1_4431605	111608505	NC_036443.1	1	6892054	6899241	LOC111608505	uncharacterized LOC111608505%2C transcript variant X3	NC_036443.1.4431605.SNP	NC_036443.1	1	4431605	12.28,20.09,11.13	trans	none	none	109	31	51	25	1	additive
636693	NC_036443.1_4431605	102224498	NC_036443.1	1	6753637	6761311	mtch1	mitochondrial carrier 1%2C transcript variant X9	NC_036443.1.4431605.SNP	NC_036443.1	1	4431605	13.62,20.7,11.5	trans	none	none	109	31	51	25	1	additive
636704	NC_036443.1_4431605	111609892	NC_036443.1	1	6681985	6688507	LOC111609892	tumor necrosis factor receptor superfamily member 5-like	NC_036443.1.4431605.SNP	NC_036443.1	1	4431605	18.72,25.06,10.7	trans	none	none	109	31	51	25	1	additive
636705	NC_036443.1_4431605	102222450	NC_036443.1	1	7036579	7057515	atp13a2	ATPase 13A2%2C transcript variant X1	NC_036443.1.4431605.SNP	NC_036443.1	1	4431605	13.1,20.46,12.04	trans	none	none	109	31	51	25	1	additive
636732	NC_036443.1_4431605	111606209	NC_036443.1	1	5574422	5582737	LOC111606209	proprotein convertase subtilisin/kexin type 5-like%2C transcript variant X1	NC_036443.1.4431605.SNP	NC_036443.1	1	4431605	14.82,20.87,12.74	trans	none	none	109	31	51	25	1	additive
637779	NC_036443.1_4489269	111606209	NC_036443.1	1	5574422	5582737	LOC111606209	proprotein convertase subtilisin/kexin type 5-like%2C transcript variant X1	NC_036443.1.4489269.SNP	NC_036443.1	1	4489269	14.32,20.87,12.25	trans	LOC102226766	102226766	109	31	51	25	1	additive
637784	NC_036443.1_4489269	111608505	NC_036443.1	1	6892054	6899241	LOC111608505	uncharacterized LOC111608505%2C transcript variant X3	NC_036443.1.4489269.SNP	NC_036443.1	1	4489269	11.54,20.09,10.66	trans	LOC102226766	102226766	109	31	51	25	1	additive
637793	NC_036443.1_4489269	111609892	NC_036443.1	1	6681985	6688507	LOC111609892	tumor necrosis factor receptor superfamily member 5-like	NC_036443.1.4489269.SNP	NC_036443.1	1	4489269	18.08,25.06,10.72	trans	LOC102226766	102226766	109	31	51	25	1	additive
637800	NC_036443.1_4489269	102224498	NC_036443.1	1	6753637	6761311	mtch1	mitochondrial carrier 1%2C transcript variant X9	NC_036443.1.4489269.SNP	NC_036443.1	1	4489269	12.48,20.7,11.2	trans	LOC102226766	102226766	109	31	51	25	1	additive
637802	NC_036443.1_4489269	102222450	NC_036443.1	1	7036579	7057515	atp13a2	ATPase 13A2%2C transcript variant X1	NC_036443.1.4489269.SNP	NC_036443.1	1	4489269	12.32,20.46,11.99	trans	LOC102226766	102226766	109	31	51	25	1	additive
637843	NC_036443.1_4490089	111606209	NC_036443.1	1	5574422	5582737	LOC111606209	proprotein convertase subtilisin/kexin type 5-like%2C transcript variant X1	NC_036443.1.4490089.SNP	NC_036443.1	1	4490089	13.6,20.26,12.78	trans	LOC102226766	102226766	109	31	50	24	1	additive
637852	NC_036443.1_4490089	111608505	NC_036443.1	1	6892054	6899241	LOC111608505	uncharacterized LOC111608505%2C transcript variant X3	NC_036443.1.4490089.SNP	NC_036443.1	1	4490089	11.3,19.48,10.85	trans	LOC102226766	102226766	109	31	50	24	1	additive
637860	NC_036443.1_4490089	102222450	NC_036443.1	1	7036579	7057515	atp13a2	ATPase 13A2%2C transcript variant X1	NC_036443.1.4490089.SNP	NC_036443.1	1	4490089	12.4,19.83,12.28	trans	LOC102226766	102226766	109	31	50	24	1	additive
637870	NC_036443.1_4490089	102224498	NC_036443.1	1	6753637	6761311	mtch1	mitochondrial carrier 1%2C transcript variant X9	NC_036443.1.4490089.SNP	NC_036443.1	1	4490089	12.51,20.1,11.38	trans	LOC102226766	102226766	109	31	50	24	1	additive
637888	NC_036443.1_4490089	111609892	NC_036443.1	1	6681985	6688507	LOC111609892	tumor necrosis factor receptor superfamily member 5-like	NC_036443.1.4490089.SNP	NC_036443.1	1	4490089	18.23,24.34,11.07	trans	LOC102226766	102226766	109	31	50	24	1	additive
637931	NC_036443.1_4490435	111608505	NC_036443.1	1	6892054	6899241	LOC111608505	uncharacterized LOC111608505%2C transcript variant X3	NC_036443.1.4490435.SNP	NC_036443.1	1	4490435	11.76,20.09,10.79	trans	LOC102226766	102226766	109	31	52	25	1	additive
637934	NC_036443.1_4490435	102224498	NC_036443.1	1	6753637	6761311	mtch1	mitochondrial carrier 1%2C transcript variant X9	NC_036443.1.4490435.SNP	NC_036443.1	1	4490435	12.74,20.7,11.27	trans	LOC102226766	102226766	109	31	52	25	1	additive
637966	NC_036443.1_4490435	111606209	NC_036443.1	1	5574422	5582737	LOC111606209	proprotein convertase subtilisin/kexin type 5-like%2C transcript variant X1	NC_036443.1.4490435.SNP	NC_036443.1	1	4490435	14.17,20.87,12.83	trans	LOC102226766	102226766	109	31	52	25	1	additive
637971	NC_036443.1_4490435	102222450	NC_036443.1	1	7036579	7057515	atp13a2	ATPase 13A2%2C transcript variant X1	NC_036443.1.4490435.SNP	NC_036443.1	1	4490435	12.6,20.46,12.13	trans	LOC102226766	102226766	109	31	52	25	1	additive
637985	NC_036443.1_4490435	111609892	NC_036443.1	1	6681985	6688507	LOC111609892	tumor necrosis factor receptor superfamily member 5-like	NC_036443.1.4490435.SNP	NC_036443.1	1	4490435	18.33,25.06,10.94	trans	LOC102226766	102226766	109	31	52	25	1	additive
638001	NC_036443.1_4490455	102222450	NC_036443.1	1	7036579	7057515	atp13a2	ATPase 13A2%2C transcript variant X1	NC_036443.1.4490455.SNP	NC_036443.1	1	4490455	12.7,20.46,13.26	trans	LOC102226766	102226766	109	31	52	25	1	additive
638003	NC_036443.1_4490455	111608505	NC_036443.1	1	6892054	6899241	LOC111608505	uncharacterized LOC111608505%2C transcript variant X3	NC_036443.1.4490455.SNP	NC_036443.1	1	4490455	11.65,20.09,11.72	trans	LOC102226766	102226766	109	31	52	25	1	additive
638004	NC_036443.1_4490455	111609892	NC_036443.1	1	6681985	6688507	LOC111609892	tumor necrosis factor receptor superfamily member 5-like	NC_036443.1.4490455.SNP	NC_036443.1	1	4490455	18.8,25.06,11.87	trans	LOC102226766	102226766	109	31	52	25	1	additive
638023	NC_036443.1_4490455	102224498	NC_036443.1	1	6753637	6761311	mtch1	mitochondrial carrier 1%2C transcript variant X9	NC_036443.1.4490455.SNP	NC_036443.1	1	4490455	12.91,20.7,12.13	trans	LOC102226766	102226766	109	31	52	25	1	additive
638047	NC_036443.1_4490455	102221274	NC_036443.1	1	7517356	7523256	tmem82	transmembrane protein 82%2C transcript variant X2	NC_036443.1.4490455.SNP	NC_036443.1	1	4490455	10.78,18.72,10.16	trans	LOC102226766	102226766	109	31	52	25	1	additive
638063	NC_036443.1_4490455	111606209	NC_036443.1	1	5574422	5582737	LOC111606209	proprotein convertase subtilisin/kexin type 5-like%2C transcript variant X1	NC_036443.1.4490455.SNP	NC_036443.1	1	4490455	14.17,20.87,12.87	trans	LOC102226766	102226766	109	31	52	25	1	additive
639431	NC_036443.1_4568694	111606209	NC_036443.1	1	5574422	5582737	LOC111606209	proprotein convertase subtilisin/kexin type 5-like%2C transcript variant X1	NC_036443.1.4568694.SNP	NC_036443.1	1	4568694	13.71,20.26,11.56	trans	LOC102222190	102222190	109	31	48	24	1	additive
639458	NC_036443.1_4568694	111608505	NC_036443.1	1	6892054	6899241	LOC111608505	uncharacterized LOC111608505%2C transcript variant X3	NC_036443.1.4568694.SNP	NC_036443.1	1	4568694	11.17,19.48,10.78	trans	LOC102222190	102222190	109	31	48	24	1	additive
639472	NC_036443.1_4568694	102222450	NC_036443.1	1	7036579	7057515	atp13a2	ATPase 13A2%2C transcript variant X1	NC_036443.1.4568694.SNP	NC_036443.1	1	4568694	11.84,19.84,12.66	trans	LOC102222190	102222190	109	31	48	24	1	additive
639488	NC_036443.1_4568694	102224498	NC_036443.1	1	6753637	6761311	mtch1	mitochondrial carrier 1%2C transcript variant X9	NC_036443.1.4568694.SNP	NC_036443.1	1	4568694	12.24,20.07,11.03	trans	LOC102222190	102222190	109	31	48	24	1	additive
639494	NC_036443.1_4568694	111609892	NC_036443.1	1	6681985	6688507	LOC111609892	tumor necrosis factor receptor superfamily member 5-like	NC_036443.1.4568694.SNP	NC_036443.1	1	4568694	18,24.35,10.58	trans	LOC102222190	102222190	109	31	48	24	1	additive
639507	NC_036443.1_4568696	111608505	NC_036443.1	1	6892054	6899241	LOC111608505	uncharacterized LOC111608505%2C transcript variant X3	NC_036443.1.4568696.SNP	NC_036443.1	1	4568696	11.39,19.48,10.95	trans	LOC102222190	102222190	109	31	49	24	1	additive
639531	NC_036443.1_4568696	102224498	NC_036443.1	1	6753637	6761311	mtch1	mitochondrial carrier 1%2C transcript variant X9	NC_036443.1.4568696.SNP	NC_036443.1	1	4568696	12.48,20.07,11.21	trans	LOC102222190	102222190	109	31	49	24	1	additive
639543	NC_036443.1_4568696	111606209	NC_036443.1	1	5574422	5582737	LOC111606209	proprotein convertase subtilisin/kexin type 5-like%2C transcript variant X1	NC_036443.1.4568696.SNP	NC_036443.1	1	4568696	13.73,20.26,11.8	trans	LOC102222190	102222190	109	31	49	24	1	additive
639545	NC_036443.1_4568696	102222450	NC_036443.1	1	7036579	7057515	atp13a2	ATPase 13A2%2C transcript variant X1	NC_036443.1.4568696.SNP	NC_036443.1	1	4568696	12.06,19.84,12.2	trans	LOC102222190	102222190	109	31	49	24	1	additive
639553	NC_036443.1_4568696	111609892	NC_036443.1	1	6681985	6688507	LOC111609892	tumor necrosis factor receptor superfamily member 5-like	NC_036443.1.4568696.SNP	NC_036443.1	1	4568696	17.94,24.35,10.82	trans	LOC102222190	102222190	109	31	49	24	1	additive
639593	NC_036443.1_4569049	111606209	NC_036443.1	1	5574422	5582737	LOC111606209	proprotein convertase subtilisin/kexin type 5-like%2C transcript variant X1	NC_036443.1.4569049.SNP	NC_036443.1	1	4569049	12.51,17.9,10	trans	LOC102222190	102222190	109	29	41	21	1	additive
640026	NC_036443.1_4590936	102222450	NC_036443.1	1	7036579	7057515	atp13a2	ATPase 13A2%2C transcript variant X1	NC_036443.1.4590936.SNP	NC_036443.1	1	4590936	12.76,19.83,11.85	trans	none	none	109	31	53	24	1	additive
640037	NC_036443.1_4590936	111608505	NC_036443.1	1	6892054	6899241	LOC111608505	uncharacterized LOC111608505%2C transcript variant X3	NC_036443.1.4590936.SNP	NC_036443.1	1	4590936	11.76,19.5,10.64	trans	none	none	109	31	53	24	1	additive
640041	NC_036443.1_4590936	111609892	NC_036443.1	1	6681985	6688507	LOC111609892	tumor necrosis factor receptor superfamily member 5-like	NC_036443.1.4590936.SNP	NC_036443.1	1	4590936	18.63,24.34,10.67	trans	none	none	109	31	53	24	1	additive
640064	NC_036443.1_4590936	111606209	NC_036443.1	1	5574422	5582737	LOC111606209	proprotein convertase subtilisin/kexin type 5-like%2C transcript variant X1	NC_036443.1.4590936.SNP	NC_036443.1	1	4590936	14.46,20.85,13.19	trans	none	none	109	31	53	24	1	additive
640091	NC_036443.1_4590936	102218707	NC_036443.1	1	5455001	5464453	LOC102218707	alpha-1%2C3-mannosyl-glycoprotein 4-beta-N-acetylglucosaminyltransferase C-like%2C transcript variant X1	NC_036443.1.4590936.SNP	NC_036443.1	1	4590936	10.95,17.36,10.95	trans	none	none	109	31	53	24	1	additive
640102	NC_036443.1_4590936	102224498	NC_036443.1	1	6753637	6761311	mtch1	mitochondrial carrier 1%2C transcript variant X9	NC_036443.1.4590936.SNP	NC_036443.1	1	4590936	12.97,20.09,10.88	trans	none	none	109	31	53	24	1	additive
640121	NC_036443.1_4591434	111606209	NC_036443.1	1	5574422	5582737	LOC111606209	proprotein convertase subtilisin/kexin type 5-like%2C transcript variant X1	NC_036443.1.4591434.SNP	NC_036443.1	1	4591434	14.46,20.85,13.19	trans	none	none	109	31	53	24	1	additive
640131	NC_036443.1_4591434	102222450	NC_036443.1	1	7036579	7057515	atp13a2	ATPase 13A2%2C transcript variant X1	NC_036443.1.4591434.SNP	NC_036443.1	1	4591434	12.76,19.83,11.85	trans	none	none	109	31	53	24	1	additive
640133	NC_036443.1_4591434	102218707	NC_036443.1	1	5455001	5464453	LOC102218707	alpha-1%2C3-mannosyl-glycoprotein 4-beta-N-acetylglucosaminyltransferase C-like%2C transcript variant X1	NC_036443.1.4591434.SNP	NC_036443.1	1	4591434	10.95,17.36,10.95	trans	none	none	109	31	53	24	1	additive
640136	NC_036443.1_4591434	102224498	NC_036443.1	1	6753637	6761311	mtch1	mitochondrial carrier 1%2C transcript variant X9	NC_036443.1.4591434.SNP	NC_036443.1	1	4591434	12.97,20.09,10.88	trans	none	none	109	31	53	24	1	additive
640147	NC_036443.1_4591434	111609892	NC_036443.1	1	6681985	6688507	LOC111609892	tumor necrosis factor receptor superfamily member 5-like	NC_036443.1.4591434.SNP	NC_036443.1	1	4591434	18.63,24.34,10.67	trans	none	none	109	31	53	24	1	additive
640148	NC_036443.1_4591434	111608505	NC_036443.1	1	6892054	6899241	LOC111608505	uncharacterized LOC111608505%2C transcript variant X3	NC_036443.1.4591434.SNP	NC_036443.1	1	4591434	11.76,19.5,10.64	trans	none	none	109	31	53	24	1	additive
640218	NC_036443.1_4591437	102224498	NC_036443.1	1	6753637	6761311	mtch1	mitochondrial carrier 1%2C transcript variant X9	NC_036443.1.4591437.SNP	NC_036443.1	1	4591437	12.97,20.09,10.88	trans	none	none	109	31	53	24	1	additive
640222	NC_036443.1_4591437	111608505	NC_036443.1	1	6892054	6899241	LOC111608505	uncharacterized LOC111608505%2C transcript variant X3	NC_036443.1.4591437.SNP	NC_036443.1	1	4591437	11.76,19.5,10.64	trans	none	none	109	31	53	24	1	additive
640226	NC_036443.1_4591437	111606209	NC_036443.1	1	5574422	5582737	LOC111606209	proprotein convertase subtilisin/kexin type 5-like%2C transcript variant X1	NC_036443.1.4591437.SNP	NC_036443.1	1	4591437	14.46,20.85,13.19	trans	none	none	109	31	53	24	1	additive
640233	NC_036443.1_4591437	102218707	NC_036443.1	1	5455001	5464453	LOC102218707	alpha-1%2C3-mannosyl-glycoprotein 4-beta-N-acetylglucosaminyltransferase C-like%2C transcript variant X1	NC_036443.1.4591437.SNP	NC_036443.1	1	4591437	10.95,17.36,10.95	trans	none	none	109	31	53	24	1	additive
640239	NC_036443.1_4591437	102222450	NC_036443.1	1	7036579	7057515	atp13a2	ATPase 13A2%2C transcript variant X1	NC_036443.1.4591437.SNP	NC_036443.1	1	4591437	12.76,19.83,11.85	trans	none	none	109	31	53	24	1	additive
640267	NC_036443.1_4591437	111609892	NC_036443.1	1	6681985	6688507	LOC111609892	tumor necrosis factor receptor superfamily member 5-like	NC_036443.1.4591437.SNP	NC_036443.1	1	4591437	18.63,24.34,10.67	trans	none	none	109	31	53	24	1	additive
640310	NC_036443.1_4591777	102222450	NC_036443.1	1	7036579	7057515	atp13a2	ATPase 13A2%2C transcript variant X1	NC_036443.1.4591777.SNP	NC_036443.1	1	4591777	12.76,19.83,11.85	trans	none	none	109	31	53	24	1	additive
640314	NC_036443.1_4591777	102218707	NC_036443.1	1	5455001	5464453	LOC102218707	alpha-1%2C3-mannosyl-glycoprotein 4-beta-N-acetylglucosaminyltransferase C-like%2C transcript variant X1	NC_036443.1.4591777.SNP	NC_036443.1	1	4591777	10.95,17.36,10.95	trans	none	none	109	31	53	24	1	additive
640318	NC_036443.1_4591777	111606209	NC_036443.1	1	5574422	5582737	LOC111606209	proprotein convertase subtilisin/kexin type 5-like%2C transcript variant X1	NC_036443.1.4591777.SNP	NC_036443.1	1	4591777	14.46,20.85,13.19	trans	none	none	109	31	53	24	1	additive
640326	NC_036443.1_4591777	111608505	NC_036443.1	1	6892054	6899241	LOC111608505	uncharacterized LOC111608505%2C transcript variant X3	NC_036443.1.4591777.SNP	NC_036443.1	1	4591777	11.76,19.5,10.64	trans	none	none	109	31	53	24	1	additive
640336	NC_036443.1_4591777	111609892	NC_036443.1	1	6681985	6688507	LOC111609892	tumor necrosis factor receptor superfamily member 5-like	NC_036443.1.4591777.SNP	NC_036443.1	1	4591777	18.63,24.34,10.67	trans	none	none	109	31	53	24	1	additive
640359	NC_036443.1_4591777	102224498	NC_036443.1	1	6753637	6761311	mtch1	mitochondrial carrier 1%2C transcript variant X9	NC_036443.1.4591777.SNP	NC_036443.1	1	4591777	12.97,20.09,10.88	trans	none	none	109	31	53	24	1	additive
640393	NC_036443.1_4591778	111608505	NC_036443.1	1	6892054	6899241	LOC111608505	uncharacterized LOC111608505%2C transcript variant X3	NC_036443.1.4591778.SNP	NC_036443.1	1	4591778	11.76,19.5,10.64	trans	none	none	109	31	53	24	1	additive
640400	NC_036443.1_4591778	102222450	NC_036443.1	1	7036579	7057515	atp13a2	ATPase 13A2%2C transcript variant X1	NC_036443.1.4591778.SNP	NC_036443.1	1	4591778	12.76,19.83,11.85	trans	none	none	109	31	53	24	1	additive
640432	NC_036443.1_4591778	111609892	NC_036443.1	1	6681985	6688507	LOC111609892	tumor necrosis factor receptor superfamily member 5-like	NC_036443.1.4591778.SNP	NC_036443.1	1	4591778	18.63,24.34,10.67	trans	none	none	109	31	53	24	1	additive
640439	NC_036443.1_4591778	102224498	NC_036443.1	1	6753637	6761311	mtch1	mitochondrial carrier 1%2C transcript variant X9	NC_036443.1.4591778.SNP	NC_036443.1	1	4591778	12.97,20.09,10.88	trans	none	none	109	31	53	24	1	additive
640453	NC_036443.1_4591778	102218707	NC_036443.1	1	5455001	5464453	LOC102218707	alpha-1%2C3-mannosyl-glycoprotein 4-beta-N-acetylglucosaminyltransferase C-like%2C transcript variant X1	NC_036443.1.4591778.SNP	NC_036443.1	1	4591778	10.95,17.36,10.95	trans	none	none	109	31	53	24	1	additive
640458	NC_036443.1_4591778	111606209	NC_036443.1	1	5574422	5582737	LOC111606209	proprotein convertase subtilisin/kexin type 5-like%2C transcript variant X1	NC_036443.1.4591778.SNP	NC_036443.1	1	4591778	14.46,20.85,13.19	trans	none	none	109	31	53	24	1	additive
640508	NC_036443.1_4593889	111606209	NC_036443.1	1	5574422	5582737	LOC111606209	proprotein convertase subtilisin/kexin type 5-like%2C transcript variant X1	NC_036443.1.4593889.SNP	NC_036443.1	1	4593889	14.46,20.85,13.19	trans	none	none	109	31	53	24	1	additive
640534	NC_036443.1_4593889	111609892	NC_036443.1	1	6681985	6688507	LOC111609892	tumor necrosis factor receptor superfamily member 5-like	NC_036443.1.4593889.SNP	NC_036443.1	1	4593889	18.63,24.34,10.67	trans	none	none	109	31	53	24	1	additive
640535	NC_036443.1_4593889	102222450	NC_036443.1	1	7036579	7057515	atp13a2	ATPase 13A2%2C transcript variant X1	NC_036443.1.4593889.SNP	NC_036443.1	1	4593889	12.76,19.83,11.85	trans	none	none	109	31	53	24	1	additive
640543	NC_036443.1_4593889	111608505	NC_036443.1	1	6892054	6899241	LOC111608505	uncharacterized LOC111608505%2C transcript variant X3	NC_036443.1.4593889.SNP	NC_036443.1	1	4593889	11.76,19.5,10.64	trans	none	none	109	31	53	24	1	additive
640560	NC_036443.1_4593889	102218707	NC_036443.1	1	5455001	5464453	LOC102218707	alpha-1%2C3-mannosyl-glycoprotein 4-beta-N-acetylglucosaminyltransferase C-like%2C transcript variant X1	NC_036443.1.4593889.SNP	NC_036443.1	1	4593889	10.95,17.36,10.95	trans	none	none	109	31	53	24	1	additive
640563	NC_036443.1_4593889	102224498	NC_036443.1	1	6753637	6761311	mtch1	mitochondrial carrier 1%2C transcript variant X9	NC_036443.1.4593889.SNP	NC_036443.1	1	4593889	12.97,20.09,10.88	trans	none	none	109	31	53	24	1	additive
640608	NC_036443.1_4594756	102224498	NC_036443.1	1	6753637	6761311	mtch1	mitochondrial carrier 1%2C transcript variant X9	NC_036443.1.4594756.SNP	NC_036443.1	1	4594756	12.97,20.09,10.88	trans	none	none	109	31	53	24	1	additive
640625	NC_036443.1_4594756	111606209	NC_036443.1	1	5574422	5582737	LOC111606209	proprotein convertase subtilisin/kexin type 5-like%2C transcript variant X1	NC_036443.1.4594756.SNP	NC_036443.1	1	4594756	14.46,20.85,13.19	trans	none	none	109	31	53	24	1	additive
640646	NC_036443.1_4594756	102218707	NC_036443.1	1	5455001	5464453	LOC102218707	alpha-1%2C3-mannosyl-glycoprotein 4-beta-N-acetylglucosaminyltransferase C-like%2C transcript variant X1	NC_036443.1.4594756.SNP	NC_036443.1	1	4594756	10.95,17.36,10.95	trans	none	none	109	31	53	24	1	additive
640653	NC_036443.1_4594756	102222450	NC_036443.1	1	7036579	7057515	atp13a2	ATPase 13A2%2C transcript variant X1	NC_036443.1.4594756.SNP	NC_036443.1	1	4594756	12.76,19.83,11.85	trans	none	none	109	31	53	24	1	additive
640655	NC_036443.1_4594756	111608505	NC_036443.1	1	6892054	6899241	LOC111608505	uncharacterized LOC111608505%2C transcript variant X3	NC_036443.1.4594756.SNP	NC_036443.1	1	4594756	11.76,19.5,10.64	trans	none	none	109	31	53	24	1	additive
640676	NC_036443.1_4594756	111609892	NC_036443.1	1	6681985	6688507	LOC111609892	tumor necrosis factor receptor superfamily member 5-like	NC_036443.1.4594756.SNP	NC_036443.1	1	4594756	18.63,24.34,10.67	trans	none	none	109	31	53	24	1	additive
640692	NC_036443.1_4594822	102218707	NC_036443.1	1	5455001	5464453	LOC102218707	alpha-1%2C3-mannosyl-glycoprotein 4-beta-N-acetylglucosaminyltransferase C-like%2C transcript variant X1	NC_036443.1.4594822.SNP	NC_036443.1	1	4594822	10.95,17.36,10.95	trans	none	none	109	31	53	24	1	additive
640696	NC_036443.1_4594822	111608505	NC_036443.1	1	6892054	6899241	LOC111608505	uncharacterized LOC111608505%2C transcript variant X3	NC_036443.1.4594822.SNP	NC_036443.1	1	4594822	11.76,19.5,10.64	trans	none	none	109	31	53	24	1	additive
640731	NC_036443.1_4594822	111606209	NC_036443.1	1	5574422	5582737	LOC111606209	proprotein convertase subtilisin/kexin type 5-like%2C transcript variant X1	NC_036443.1.4594822.SNP	NC_036443.1	1	4594822	14.46,20.85,13.19	trans	none	none	109	31	53	24	1	additive
640733	NC_036443.1_4594822	102222450	NC_036443.1	1	7036579	7057515	atp13a2	ATPase 13A2%2C transcript variant X1	NC_036443.1.4594822.SNP	NC_036443.1	1	4594822	12.76,19.83,11.85	trans	none	none	109	31	53	24	1	additive
640743	NC_036443.1_4594822	111609892	NC_036443.1	1	6681985	6688507	LOC111609892	tumor necrosis factor receptor superfamily member 5-like	NC_036443.1.4594822.SNP	NC_036443.1	1	4594822	18.63,24.34,10.67	trans	none	none	109	31	53	24	1	additive
640758	NC_036443.1_4594822	102224498	NC_036443.1	1	6753637	6761311	mtch1	mitochondrial carrier 1%2C transcript variant X9	NC_036443.1.4594822.SNP	NC_036443.1	1	4594822	12.97,20.09,10.88	trans	none	none	109	31	53	24	1	additive
640779	NC_036443.1_4595005	111608505	NC_036443.1	1	6892054	6899241	LOC111608505	uncharacterized LOC111608505%2C transcript variant X3	NC_036443.1.4595005.SNP	NC_036443.1	1	4595005	11.76,19.5,10.64	trans	none	none	109	31	53	24	1	additive
640811	NC_036443.1_4595005	111609892	NC_036443.1	1	6681985	6688507	LOC111609892	tumor necrosis factor receptor superfamily member 5-like	NC_036443.1.4595005.SNP	NC_036443.1	1	4595005	18.63,24.34,10.67	trans	none	none	109	31	53	24	1	additive
640821	NC_036443.1_4595005	102224498	NC_036443.1	1	6753637	6761311	mtch1	mitochondrial carrier 1%2C transcript variant X9	NC_036443.1.4595005.SNP	NC_036443.1	1	4595005	12.97,20.09,10.88	trans	none	none	109	31	53	24	1	additive
640830	NC_036443.1_4595005	102218707	NC_036443.1	1	5455001	5464453	LOC102218707	alpha-1%2C3-mannosyl-glycoprotein 4-beta-N-acetylglucosaminyltransferase C-like%2C transcript variant X1	NC_036443.1.4595005.SNP	NC_036443.1	1	4595005	10.95,17.36,10.95	trans	none	none	109	31	53	24	1	additive
640836	NC_036443.1_4595005	111606209	NC_036443.1	1	5574422	5582737	LOC111606209	proprotein convertase subtilisin/kexin type 5-like%2C transcript variant X1	NC_036443.1.4595005.SNP	NC_036443.1	1	4595005	14.46,20.85,13.19	trans	none	none	109	31	53	24	1	additive
640851	NC_036443.1_4595005	102222450	NC_036443.1	1	7036579	7057515	atp13a2	ATPase 13A2%2C transcript variant X1	NC_036443.1.4595005.SNP	NC_036443.1	1	4595005	12.76,19.83,11.85	trans	none	none	109	31	53	24	1	additive
640875	NC_036443.1_4595241	102222450	NC_036443.1	1	7036579	7057515	atp13a2	ATPase 13A2%2C transcript variant X1	NC_036443.1.4595241.SNP	NC_036443.1	1	4595241	12.68,19.83,11.61	trans	none	none	109	31	52	24	1	additive
640893	NC_036443.1_4595241	111606209	NC_036443.1	1	5574422	5582737	LOC111606209	proprotein convertase subtilisin/kexin type 5-like%2C transcript variant X1	NC_036443.1.4595241.SNP	NC_036443.1	1	4595241	14.64,20.85,13.08	trans	none	none	109	31	52	24	1	additive
640894	NC_036443.1_4595241	111608505	NC_036443.1	1	6892054	6899241	LOC111608505	uncharacterized LOC111608505%2C transcript variant X3	NC_036443.1.4595241.SNP	NC_036443.1	1	4595241	11.72,19.5,10.41	trans	none	none	109	31	52	24	1	additive
640899	NC_036443.1_4595241	102218707	NC_036443.1	1	5455001	5464453	LOC102218707	alpha-1%2C3-mannosyl-glycoprotein 4-beta-N-acetylglucosaminyltransferase C-like%2C transcript variant X1	NC_036443.1.4595241.SNP	NC_036443.1	1	4595241	10.79,17.36,10.75	trans	none	none	109	31	52	24	1	additive
640914	NC_036443.1_4595241	111609892	NC_036443.1	1	6681985	6688507	LOC111609892	tumor necrosis factor receptor superfamily member 5-like	NC_036443.1.4595241.SNP	NC_036443.1	1	4595241	18.75,24.34,10.46	trans	none	none	109	31	52	24	1	additive
640927	NC_036443.1_4595241	102224498	NC_036443.1	1	6753637	6761311	mtch1	mitochondrial carrier 1%2C transcript variant X9	NC_036443.1.4595241.SNP	NC_036443.1	1	4595241	12.78,20.09,10.68	trans	none	none	109	31	52	24	1	additive
640953	NC_036443.1_4595830	102222450	NC_036443.1	1	7036579	7057515	atp13a2	ATPase 13A2%2C transcript variant X1	NC_036443.1.4595830.SNP	NC_036443.1	1	4595830	12.76,19.83,11.85	trans	none	none	109	31	53	24	1	additive
640954	NC_036443.1_4595830	102224498	NC_036443.1	1	6753637	6761311	mtch1	mitochondrial carrier 1%2C transcript variant X9	NC_036443.1.4595830.SNP	NC_036443.1	1	4595830	12.97,20.09,10.88	trans	none	none	109	31	53	24	1	additive
640965	NC_036443.1_4595830	102218707	NC_036443.1	1	5455001	5464453	LOC102218707	alpha-1%2C3-mannosyl-glycoprotein 4-beta-N-acetylglucosaminyltransferase C-like%2C transcript variant X1	NC_036443.1.4595830.SNP	NC_036443.1	1	4595830	10.95,17.36,10.95	trans	none	none	109	31	53	24	1	additive
640975	NC_036443.1_4595830	111608505	NC_036443.1	1	6892054	6899241	LOC111608505	uncharacterized LOC111608505%2C transcript variant X3	NC_036443.1.4595830.SNP	NC_036443.1	1	4595830	11.76,19.5,10.64	trans	none	none	109	31	53	24	1	additive
640991	NC_036443.1_4595830	111609892	NC_036443.1	1	6681985	6688507	LOC111609892	tumor necrosis factor receptor superfamily member 5-like	NC_036443.1.4595830.SNP	NC_036443.1	1	4595830	18.63,24.34,10.67	trans	none	none	109	31	53	24	1	additive
641023	NC_036443.1_4595830	111606209	NC_036443.1	1	5574422	5582737	LOC111606209	proprotein convertase subtilisin/kexin type 5-like%2C transcript variant X1	NC_036443.1.4595830.SNP	NC_036443.1	1	4595830	14.46,20.85,13.19	trans	none	none	109	31	53	24	1	additive
641055	NC_036443.1_4596406	111608505	NC_036443.1	1	6892054	6899241	LOC111608505	uncharacterized LOC111608505%2C transcript variant X3	NC_036443.1.4596406.SNP	NC_036443.1	1	4596406	11.76,19.5,10.64	trans	LOC102238219	102238219	109	31	53	24	1	additive
641071	NC_036443.1_4596406	102222450	NC_036443.1	1	7036579	7057515	atp13a2	ATPase 13A2%2C transcript variant X1	NC_036443.1.4596406.SNP	NC_036443.1	1	4596406	12.76,19.83,11.85	trans	LOC102238219	102238219	109	31	53	24	1	additive
641074	NC_036443.1_4596406	102224498	NC_036443.1	1	6753637	6761311	mtch1	mitochondrial carrier 1%2C transcript variant X9	NC_036443.1.4596406.SNP	NC_036443.1	1	4596406	12.97,20.09,10.88	trans	LOC102238219	102238219	109	31	53	24	1	additive
641075	NC_036443.1_4596406	111606209	NC_036443.1	1	5574422	5582737	LOC111606209	proprotein convertase subtilisin/kexin type 5-like%2C transcript variant X1	NC_036443.1.4596406.SNP	NC_036443.1	1	4596406	14.46,20.85,13.19	trans	LOC102238219	102238219	109	31	53	24	1	additive
641080	NC_036443.1_4596406	111609892	NC_036443.1	1	6681985	6688507	LOC111609892	tumor necrosis factor receptor superfamily member 5-like	NC_036443.1.4596406.SNP	NC_036443.1	1	4596406	18.63,24.34,10.67	trans	LOC102238219	102238219	109	31	53	24	1	additive
641085	NC_036443.1_4596406	102218707	NC_036443.1	1	5455001	5464453	LOC102218707	alpha-1%2C3-mannosyl-glycoprotein 4-beta-N-acetylglucosaminyltransferase C-like%2C transcript variant X1	NC_036443.1.4596406.SNP	NC_036443.1	1	4596406	10.95,17.36,10.95	trans	LOC102238219	102238219	109	31	53	24	1	additive
641168	NC_036443.1_4596682	111606209	NC_036443.1	1	5574422	5582737	LOC111606209	proprotein convertase subtilisin/kexin type 5-like%2C transcript variant X1	NC_036443.1.4596682.SNP	NC_036443.1	1	4596682	14.46,20.85,13.19	trans	LOC102238219	102238219	109	31	53	24	1	additive
641175	NC_036443.1_4596682	111609892	NC_036443.1	1	6681985	6688507	LOC111609892	tumor necrosis factor receptor superfamily member 5-like	NC_036443.1.4596682.SNP	NC_036443.1	1	4596682	18.63,24.34,10.67	trans	LOC102238219	102238219	109	31	53	24	1	additive
641182	NC_036443.1_4596682	102218707	NC_036443.1	1	5455001	5464453	LOC102218707	alpha-1%2C3-mannosyl-glycoprotein 4-beta-N-acetylglucosaminyltransferase C-like%2C transcript variant X1	NC_036443.1.4596682.SNP	NC_036443.1	1	4596682	10.95,17.36,10.95	trans	LOC102238219	102238219	109	31	53	24	1	additive
641200	NC_036443.1_4596682	111608505	NC_036443.1	1	6892054	6899241	LOC111608505	uncharacterized LOC111608505%2C transcript variant X3	NC_036443.1.4596682.SNP	NC_036443.1	1	4596682	11.76,19.5,10.64	trans	LOC102238219	102238219	109	31	53	24	1	additive
641206	NC_036443.1_4596682	102222450	NC_036443.1	1	7036579	7057515	atp13a2	ATPase 13A2%2C transcript variant X1	NC_036443.1.4596682.SNP	NC_036443.1	1	4596682	12.76,19.83,11.85	trans	LOC102238219	102238219	109	31	53	24	1	additive
641208	NC_036443.1_4596682	102224498	NC_036443.1	1	6753637	6761311	mtch1	mitochondrial carrier 1%2C transcript variant X9	NC_036443.1.4596682.SNP	NC_036443.1	1	4596682	12.97,20.09,10.88	trans	LOC102238219	102238219	109	31	53	24	1	additive
641225	NC_036443.1_4596835	111609892	NC_036443.1	1	6681985	6688507	LOC111609892	tumor necrosis factor receptor superfamily member 5-like	NC_036443.1.4596835.SNP	NC_036443.1	1	4596835	18.63,24.34,10.67	trans	LOC102238219	102238219	109	31	53	24	1	additive
641233	NC_036443.1_4596835	102218707	NC_036443.1	1	5455001	5464453	LOC102218707	alpha-1%2C3-mannosyl-glycoprotein 4-beta-N-acetylglucosaminyltransferase C-like%2C transcript variant X1	NC_036443.1.4596835.SNP	NC_036443.1	1	4596835	10.95,17.36,10.95	trans	LOC102238219	102238219	109	31	53	24	1	additive
641258	NC_036443.1_4596835	102222450	NC_036443.1	1	7036579	7057515	atp13a2	ATPase 13A2%2C transcript variant X1	NC_036443.1.4596835.SNP	NC_036443.1	1	4596835	12.76,19.83,11.85	trans	LOC102238219	102238219	109	31	53	24	1	additive
641277	NC_036443.1_4596835	111608505	NC_036443.1	1	6892054	6899241	LOC111608505	uncharacterized LOC111608505%2C transcript variant X3	NC_036443.1.4596835.SNP	NC_036443.1	1	4596835	11.76,19.5,10.64	trans	LOC102238219	102238219	109	31	53	24	1	additive
641300	NC_036443.1_4596835	111606209	NC_036443.1	1	5574422	5582737	LOC111606209	proprotein convertase subtilisin/kexin type 5-like%2C transcript variant X1	NC_036443.1.4596835.SNP	NC_036443.1	1	4596835	14.46,20.85,13.19	trans	LOC102238219	102238219	109	31	53	24	1	additive
641302	NC_036443.1_4596835	102224498	NC_036443.1	1	6753637	6761311	mtch1	mitochondrial carrier 1%2C transcript variant X9	NC_036443.1.4596835.SNP	NC_036443.1	1	4596835	12.97,20.09,10.88	trans	LOC102238219	102238219	109	31	53	24	1	additive
641312	NC_036443.1_4597055	102222450	NC_036443.1	1	7036579	7057515	atp13a2	ATPase 13A2%2C transcript variant X1	NC_036443.1.4597055.SNP	NC_036443.1	1	4597055	12.76,19.83,11.85	trans	LOC102238219	102238219	109	31	53	24	1	additive
641360	NC_036443.1_4597055	102218707	NC_036443.1	1	5455001	5464453	LOC102218707	alpha-1%2C3-mannosyl-glycoprotein 4-beta-N-acetylglucosaminyltransferase C-like%2C transcript variant X1	NC_036443.1.4597055.SNP	NC_036443.1	1	4597055	10.95,17.36,10.95	trans	LOC102238219	102238219	109	31	53	24	1	additive
641375	NC_036443.1_4597055	111606209	NC_036443.1	1	5574422	5582737	LOC111606209	proprotein convertase subtilisin/kexin type 5-like%2C transcript variant X1	NC_036443.1.4597055.SNP	NC_036443.1	1	4597055	14.46,20.85,13.19	trans	LOC102238219	102238219	109	31	53	24	1	additive
641377	NC_036443.1_4597055	111609892	NC_036443.1	1	6681985	6688507	LOC111609892	tumor necrosis factor receptor superfamily member 5-like	NC_036443.1.4597055.SNP	NC_036443.1	1	4597055	18.63,24.34,10.67	trans	LOC102238219	102238219	109	31	53	24	1	additive
641379	NC_036443.1_4597055	111608505	NC_036443.1	1	6892054	6899241	LOC111608505	uncharacterized LOC111608505%2C transcript variant X3	NC_036443.1.4597055.SNP	NC_036443.1	1	4597055	11.76,19.5,10.64	trans	LOC102238219	102238219	109	31	53	24	1	additive
641384	NC_036443.1_4597055	102224498	NC_036443.1	1	6753637	6761311	mtch1	mitochondrial carrier 1%2C transcript variant X9	NC_036443.1.4597055.SNP	NC_036443.1	1	4597055	12.97,20.09,10.88	trans	LOC102238219	102238219	109	31	53	24	1	additive
641422	NC_036443.1_4597814	111606209	NC_036443.1	1	5574422	5582737	LOC111606209	proprotein convertase subtilisin/kexin type 5-like%2C transcript variant X1	NC_036443.1.4597814.SNP	NC_036443.1	1	4597814	14.46,20.85,13.19	trans	LOC102238219	102238219	109	31	53	24	1	additive
641424	NC_036443.1_4597814	102218707	NC_036443.1	1	5455001	5464453	LOC102218707	alpha-1%2C3-mannosyl-glycoprotein 4-beta-N-acetylglucosaminyltransferase C-like%2C transcript variant X1	NC_036443.1.4597814.SNP	NC_036443.1	1	4597814	10.95,17.36,10.95	trans	LOC102238219	102238219	109	31	53	24	1	additive
641428	NC_036443.1_4597814	111609892	NC_036443.1	1	6681985	6688507	LOC111609892	tumor necrosis factor receptor superfamily member 5-like	NC_036443.1.4597814.SNP	NC_036443.1	1	4597814	18.63,24.34,10.67	trans	LOC102238219	102238219	109	31	53	24	1	additive
641439	NC_036443.1_4597814	102222450	NC_036443.1	1	7036579	7057515	atp13a2	ATPase 13A2%2C transcript variant X1	NC_036443.1.4597814.SNP	NC_036443.1	1	4597814	12.76,19.83,11.85	trans	LOC102238219	102238219	109	31	53	24	1	additive
641443	NC_036443.1_4597814	111608505	NC_036443.1	1	6892054	6899241	LOC111608505	uncharacterized LOC111608505%2C transcript variant X3	NC_036443.1.4597814.SNP	NC_036443.1	1	4597814	11.76,19.5,10.64	trans	LOC102238219	102238219	109	31	53	24	1	additive
641461	NC_036443.1_4597814	102224498	NC_036443.1	1	6753637	6761311	mtch1	mitochondrial carrier 1%2C transcript variant X9	NC_036443.1.4597814.SNP	NC_036443.1	1	4597814	12.97,20.09,10.88	trans	LOC102238219	102238219	109	31	53	24	1	additive
641506	NC_036443.1_4597921	111606209	NC_036443.1	1	5574422	5582737	LOC111606209	proprotein convertase subtilisin/kexin type 5-like%2C transcript variant X1	NC_036443.1.4597921.SNP	NC_036443.1	1	4597921	14.46,20.85,13.19	trans	LOC102238219	102238219	109	31	53	24	1	additive
641531	NC_036443.1_4597921	111609892	NC_036443.1	1	6681985	6688507	LOC111609892	tumor necrosis factor receptor superfamily member 5-like	NC_036443.1.4597921.SNP	NC_036443.1	1	4597921	18.63,24.34,10.67	trans	LOC102238219	102238219	109	31	53	24	1	additive
641551	NC_036443.1_4597921	102222450	NC_036443.1	1	7036579	7057515	atp13a2	ATPase 13A2%2C transcript variant X1	NC_036443.1.4597921.SNP	NC_036443.1	1	4597921	12.76,19.83,11.85	trans	LOC102238219	102238219	109	31	53	24	1	additive
641557	NC_036443.1_4597921	111608505	NC_036443.1	1	6892054	6899241	LOC111608505	uncharacterized LOC111608505%2C transcript variant X3	NC_036443.1.4597921.SNP	NC_036443.1	1	4597921	11.76,19.5,10.64	trans	LOC102238219	102238219	109	31	53	24	1	additive
641567	NC_036443.1_4597921	102224498	NC_036443.1	1	6753637	6761311	mtch1	mitochondrial carrier 1%2C transcript variant X9	NC_036443.1.4597921.SNP	NC_036443.1	1	4597921	12.97,20.09,10.88	trans	LOC102238219	102238219	109	31	53	24	1	additive
641568	NC_036443.1_4597921	102218707	NC_036443.1	1	5455001	5464453	LOC102218707	alpha-1%2C3-mannosyl-glycoprotein 4-beta-N-acetylglucosaminyltransferase C-like%2C transcript variant X1	NC_036443.1.4597921.SNP	NC_036443.1	1	4597921	10.95,17.36,10.95	trans	LOC102238219	102238219	109	31	53	24	1	additive
641598	NC_036443.1_4597926	102222450	NC_036443.1	1	7036579	7057515	atp13a2	ATPase 13A2%2C transcript variant X1	NC_036443.1.4597926.SNP	NC_036443.1	1	4597926	12.76,19.83,11.85	trans	LOC102238219	102238219	109	31	53	24	1	additive
641602	NC_036443.1_4597926	102218707	NC_036443.1	1	5455001	5464453	LOC102218707	alpha-1%2C3-mannosyl-glycoprotein 4-beta-N-acetylglucosaminyltransferase C-like%2C transcript variant X1	NC_036443.1.4597926.SNP	NC_036443.1	1	4597926	10.95,17.36,10.95	trans	LOC102238219	102238219	109	31	53	24	1	additive
641612	NC_036443.1_4597926	102224498	NC_036443.1	1	6753637	6761311	mtch1	mitochondrial carrier 1%2C transcript variant X9	NC_036443.1.4597926.SNP	NC_036443.1	1	4597926	12.97,20.09,10.88	trans	LOC102238219	102238219	109	31	53	24	1	additive
641665	NC_036443.1_4597926	111606209	NC_036443.1	1	5574422	5582737	LOC111606209	proprotein convertase subtilisin/kexin type 5-like%2C transcript variant X1	NC_036443.1.4597926.SNP	NC_036443.1	1	4597926	14.46,20.85,13.19	trans	LOC102238219	102238219	109	31	53	24	1	additive
641667	NC_036443.1_4597926	111609892	NC_036443.1	1	6681985	6688507	LOC111609892	tumor necrosis factor receptor superfamily member 5-like	NC_036443.1.4597926.SNP	NC_036443.1	1	4597926	18.63,24.34,10.67	trans	LOC102238219	102238219	109	31	53	24	1	additive
641672	NC_036443.1_4597926	111608505	NC_036443.1	1	6892054	6899241	LOC111608505	uncharacterized LOC111608505%2C transcript variant X3	NC_036443.1.4597926.SNP	NC_036443.1	1	4597926	11.76,19.5,10.64	trans	LOC102238219	102238219	109	31	53	24	1	additive
641693	NC_036443.1_4599317	111608505	NC_036443.1	1	6892054	6899241	LOC111608505	uncharacterized LOC111608505%2C transcript variant X3	NC_036443.1.4599317.SNP	NC_036443.1	1	4599317	11.76,19.5,10.64	trans	LOC102238219	102238219	109	31	53	24	1	additive
641704	NC_036443.1_4599317	102222450	NC_036443.1	1	7036579	7057515	atp13a2	ATPase 13A2%2C transcript variant X1	NC_036443.1.4599317.SNP	NC_036443.1	1	4599317	12.76,19.83,11.85	trans	LOC102238219	102238219	109	31	53	24	1	additive
641746	NC_036443.1_4599317	111606209	NC_036443.1	1	5574422	5582737	LOC111606209	proprotein convertase subtilisin/kexin type 5-like%2C transcript variant X1	NC_036443.1.4599317.SNP	NC_036443.1	1	4599317	14.46,20.85,13.19	trans	LOC102238219	102238219	109	31	53	24	1	additive
641748	NC_036443.1_4599317	102224498	NC_036443.1	1	6753637	6761311	mtch1	mitochondrial carrier 1%2C transcript variant X9	NC_036443.1.4599317.SNP	NC_036443.1	1	4599317	12.97,20.09,10.88	trans	LOC102238219	102238219	109	31	53	24	1	additive
641767	NC_036443.1_4599317	102218707	NC_036443.1	1	5455001	5464453	LOC102218707	alpha-1%2C3-mannosyl-glycoprotein 4-beta-N-acetylglucosaminyltransferase C-like%2C transcript variant X1	NC_036443.1.4599317.SNP	NC_036443.1	1	4599317	10.95,17.36,10.95	trans	LOC102238219	102238219	109	31	53	24	1	additive
641771	NC_036443.1_4599317	111609892	NC_036443.1	1	6681985	6688507	LOC111609892	tumor necrosis factor receptor superfamily member 5-like	NC_036443.1.4599317.SNP	NC_036443.1	1	4599317	18.63,24.34,10.67	trans	LOC102238219	102238219	109	31	53	24	1	additive
641779	NC_036443.1_4599559	102222450	NC_036443.1	1	7036579	7057515	atp13a2	ATPase 13A2%2C transcript variant X1	NC_036443.1.4599559.SNP	NC_036443.1	1	4599559	12.76,19.83,11.85	trans	LOC102238219	102238219	109	31	53	24	1	additive
641786	NC_036443.1_4599559	111608505	NC_036443.1	1	6892054	6899241	LOC111608505	uncharacterized LOC111608505%2C transcript variant X3	NC_036443.1.4599559.SNP	NC_036443.1	1	4599559	11.76,19.5,10.64	trans	LOC102238219	102238219	109	31	53	24	1	additive
641801	NC_036443.1_4599559	111606209	NC_036443.1	1	5574422	5582737	LOC111606209	proprotein convertase subtilisin/kexin type 5-like%2C transcript variant X1	NC_036443.1.4599559.SNP	NC_036443.1	1	4599559	14.46,20.85,13.19	trans	LOC102238219	102238219	109	31	53	24	1	additive
641818	NC_036443.1_4599559	111609892	NC_036443.1	1	6681985	6688507	LOC111609892	tumor necrosis factor receptor superfamily member 5-like	NC_036443.1.4599559.SNP	NC_036443.1	1	4599559	18.63,24.34,10.67	trans	LOC102238219	102238219	109	31	53	24	1	additive
641827	NC_036443.1_4599559	102218707	NC_036443.1	1	5455001	5464453	LOC102218707	alpha-1%2C3-mannosyl-glycoprotein 4-beta-N-acetylglucosaminyltransferase C-like%2C transcript variant X1	NC_036443.1.4599559.SNP	NC_036443.1	1	4599559	10.95,17.36,10.95	trans	LOC102238219	102238219	109	31	53	24	1	additive
641861	NC_036443.1_4599559	102224498	NC_036443.1	1	6753637	6761311	mtch1	mitochondrial carrier 1%2C transcript variant X9	NC_036443.1.4599559.SNP	NC_036443.1	1	4599559	12.97,20.09,10.88	trans	LOC102238219	102238219	109	31	53	24	1	additive
641877	NC_036443.1_4599657	102224498	NC_036443.1	1	6753637	6761311	mtch1	mitochondrial carrier 1%2C transcript variant X9	NC_036443.1.4599657.SNP	NC_036443.1	1	4599657	13,20.09,10.65	trans	LOC102238219	102238219	109	31	52	24	1	additive
641917	NC_036443.1_4599657	111606209	NC_036443.1	1	5574422	5582737	LOC111606209	proprotein convertase subtilisin/kexin type 5-like%2C transcript variant X1	NC_036443.1.4599657.SNP	NC_036443.1	1	4599657	14.24,20.85,12.97	trans	LOC102238219	102238219	109	31	52	24	1	additive
641927	NC_036443.1_4599657	111608505	NC_036443.1	1	6892054	6899241	LOC111608505	uncharacterized LOC111608505%2C transcript variant X3	NC_036443.1.4599657.SNP	NC_036443.1	1	4599657	11.5,19.5,10.61	trans	LOC102238219	102238219	109	31	52	24	1	additive
641928	NC_036443.1_4599657	102222450	NC_036443.1	1	7036579	7057515	atp13a2	ATPase 13A2%2C transcript variant X1	NC_036443.1.4599657.SNP	NC_036443.1	1	4599657	12.56,19.83,11.65	trans	LOC102238219	102238219	109	31	52	24	1	additive
641937	NC_036443.1_4599657	111609892	NC_036443.1	1	6681985	6688507	LOC111609892	tumor necrosis factor receptor superfamily member 5-like	NC_036443.1.4599657.SNP	NC_036443.1	1	4599657	18.37,24.34,10.47	trans	LOC102238219	102238219	109	31	52	24	1	additive
641944	NC_036443.1_4599657	102218707	NC_036443.1	1	5455001	5464453	LOC102218707	alpha-1%2C3-mannosyl-glycoprotein 4-beta-N-acetylglucosaminyltransferase C-like%2C transcript variant X1	NC_036443.1.4599657.SNP	NC_036443.1	1	4599657	10.9,17.36,10.72	trans	LOC102238219	102238219	109	31	52	24	1	additive
641970	NC_036443.1_4600338	111606209	NC_036443.1	1	5574422	5582737	LOC111606209	proprotein convertase subtilisin/kexin type 5-like%2C transcript variant X1	NC_036443.1.4600338.SNP	NC_036443.1	1	4600338	14.46,20.85,13.19	trans	LOC102238219	102238219	109	31	53	24	1	additive
641972	NC_036443.1_4600338	102224498	NC_036443.1	1	6753637	6761311	mtch1	mitochondrial carrier 1%2C transcript variant X9	NC_036443.1.4600338.SNP	NC_036443.1	1	4600338	12.97,20.09,10.88	trans	LOC102238219	102238219	109	31	53	24	1	additive
641986	NC_036443.1_4600338	111608505	NC_036443.1	1	6892054	6899241	LOC111608505	uncharacterized LOC111608505%2C transcript variant X3	NC_036443.1.4600338.SNP	NC_036443.1	1	4600338	11.76,19.5,10.64	trans	LOC102238219	102238219	109	31	53	24	1	additive
642004	NC_036443.1_4600338	102218707	NC_036443.1	1	5455001	5464453	LOC102218707	alpha-1%2C3-mannosyl-glycoprotein 4-beta-N-acetylglucosaminyltransferase C-like%2C transcript variant X1	NC_036443.1.4600338.SNP	NC_036443.1	1	4600338	10.95,17.36,10.95	trans	LOC102238219	102238219	109	31	53	24	1	additive
642016	NC_036443.1_4600338	102222450	NC_036443.1	1	7036579	7057515	atp13a2	ATPase 13A2%2C transcript variant X1	NC_036443.1.4600338.SNP	NC_036443.1	1	4600338	12.76,19.83,11.85	trans	LOC102238219	102238219	109	31	53	24	1	additive
642031	NC_036443.1_4600338	111609892	NC_036443.1	1	6681985	6688507	LOC111609892	tumor necrosis factor receptor superfamily member 5-like	NC_036443.1.4600338.SNP	NC_036443.1	1	4600338	18.63,24.34,10.67	trans	LOC102238219	102238219	109	31	53	24	1	additive
642040	NC_036443.1_4600884	111608505	NC_036443.1	1	6892054	6899241	LOC111608505	uncharacterized LOC111608505%2C transcript variant X3	NC_036443.1.4600884.SNP	NC_036443.1	1	4600884	11.95,20.22,10.46	trans	LOC102238219	102238219	109	30	51	24	1	additive
642044	NC_036443.1_4600884	111606209	NC_036443.1	1	5574422	5582737	LOC111606209	proprotein convertase subtilisin/kexin type 5-like%2C transcript variant X1	NC_036443.1.4600884.SNP	NC_036443.1	1	4600884	14.31,21.14,12.86	trans	LOC102238219	102238219	109	30	51	24	1	additive
642063	NC_036443.1_4600884	102222450	NC_036443.1	1	7036579	7057515	atp13a2	ATPase 13A2%2C transcript variant X1	NC_036443.1.4600884.SNP	NC_036443.1	1	4600884	12.65,20.02,11.49	trans	LOC102238219	102238219	109	30	51	24	1	additive
642089	NC_036443.1_4600884	111609892	NC_036443.1	1	6681985	6688507	LOC111609892	tumor necrosis factor receptor superfamily member 5-like	NC_036443.1.4600884.SNP	NC_036443.1	1	4600884	19.26,25.72,10.46	trans	LOC102238219	102238219	109	30	51	24	1	additive
642096	NC_036443.1_4600884	102218707	NC_036443.1	1	5455001	5464453	LOC102218707	alpha-1%2C3-mannosyl-glycoprotein 4-beta-N-acetylglucosaminyltransferase C-like%2C transcript variant X1	NC_036443.1.4600884.SNP	NC_036443.1	1	4600884	10.32,16.91,10.5	trans	LOC102238219	102238219	109	30	51	24	1	additive
642118	NC_036443.1_4600884	102224498	NC_036443.1	1	6753637	6761311	mtch1	mitochondrial carrier 1%2C transcript variant X9	NC_036443.1.4600884.SNP	NC_036443.1	1	4600884	14.41,21.94,10.43	trans	LOC102238219	102238219	109	30	51	24	1	additive
642171	NC_036443.1_4602873	102222450	NC_036443.1	1	7036579	7057515	atp13a2	ATPase 13A2%2C transcript variant X1	NC_036443.1.4602873.SNP	NC_036443.1	1	4602873	13.01,19.83,11.39	trans	LOC102238219	102238219	109	31	49	24	1	additive
642177	NC_036443.1_4602873	111609892	NC_036443.1	1	6681985	6688507	LOC111609892	tumor necrosis factor receptor superfamily member 5-like	NC_036443.1.4602873.SNP	NC_036443.1	1	4602873	19.9,24.34,10.55	trans	LOC102238219	102238219	109	31	49	24	1	additive
642196	NC_036443.1_4602873	102218707	NC_036443.1	1	5455001	5464453	LOC102218707	alpha-1%2C3-mannosyl-glycoprotein 4-beta-N-acetylglucosaminyltransferase C-like%2C transcript variant X1	NC_036443.1.4602873.SNP	NC_036443.1	1	4602873	11.18,17.36,10.51	trans	LOC102238219	102238219	109	31	49	24	1	additive
642205	NC_036443.1_4602873	102224498	NC_036443.1	1	6753637	6761311	mtch1	mitochondrial carrier 1%2C transcript variant X9	NC_036443.1.4602873.SNP	NC_036443.1	1	4602873	13.03,20.09,10.02	trans	LOC102238219	102238219	109	31	49	24	1	additive
642214	NC_036443.1_4602873	111606209	NC_036443.1	1	5574422	5582737	LOC111606209	proprotein convertase subtilisin/kexin type 5-like%2C transcript variant X1	NC_036443.1.4602873.SNP	NC_036443.1	1	4602873	13.59,20.85,12.38	trans	LOC102238219	102238219	109	31	49	24	1	additive
642242	NC_036443.1_4602876	102224498	NC_036443.1	1	6753637	6761311	mtch1	mitochondrial carrier 1%2C transcript variant X9	NC_036443.1.4602876.SNP	NC_036443.1	1	4602876	12.72,19.6,10.02	trans	LOC102238219	102238219	109	30	49	24	1	additive
642275	NC_036443.1_4602876	111609892	NC_036443.1	1	6681985	6688507	LOC111609892	tumor necrosis factor receptor superfamily member 5-like	NC_036443.1.4602876.SNP	NC_036443.1	1	4602876	19.44,23.77,10.55	trans	LOC102238219	102238219	109	30	49	24	1	additive
642295	NC_036443.1_4602876	102222450	NC_036443.1	1	7036579	7057515	atp13a2	ATPase 13A2%2C transcript variant X1	NC_036443.1.4602876.SNP	NC_036443.1	1	4602876	12.61,19.31,11.39	trans	LOC102238219	102238219	109	30	49	24	1	additive
642303	NC_036443.1_4602876	111606209	NC_036443.1	1	5574422	5582737	LOC111606209	proprotein convertase subtilisin/kexin type 5-like%2C transcript variant X1	NC_036443.1.4602876.SNP	NC_036443.1	1	4602876	13.08,20.45,12.38	trans	LOC102238219	102238219	109	30	49	24	1	additive
642324	NC_036443.1_4602876	102218707	NC_036443.1	1	5455001	5464453	LOC102218707	alpha-1%2C3-mannosyl-glycoprotein 4-beta-N-acetylglucosaminyltransferase C-like%2C transcript variant X1	NC_036443.1.4602876.SNP	NC_036443.1	1	4602876	11.33,17.36,10.51	trans	LOC102238219	102238219	109	30	49	24	1	additive
642366	NC_036443.1_4603020	102222450	NC_036443.1	1	7036579	7057515	atp13a2	ATPase 13A2%2C transcript variant X1	NC_036443.1.4603020.SNP	NC_036443.1	1	4603020	11.23,13.71,10.03	trans	LOC102238219	102238219	109	20	29	22	1	additive
644300	NC_036443.1_471239	102224498	NC_036443.1	1	6753637	6761311	mtch1	mitochondrial carrier 1%2C transcript variant X9	NC_036443.1.471239.SNP	NC_036443.1	1	471239	13.3,20.08,11.23	trans	angptl7;mtor	102220045;102220301	109	31	46	24	1	additive
644306	NC_036443.1_471239	102222450	NC_036443.1	1	7036579	7057515	atp13a2	ATPase 13A2%2C transcript variant X1	NC_036443.1.471239.SNP	NC_036443.1	1	471239	12.1,19.85,11.66	trans	angptl7;mtor	102220045;102220301	109	31	46	24	1	additive
644309	NC_036443.1_471239	111606209	NC_036443.1	1	5574422	5582737	LOC111606209	proprotein convertase subtilisin/kexin type 5-like%2C transcript variant X1	NC_036443.1.471239.SNP	NC_036443.1	1	471239	13.59,20.26,12.45	trans	angptl7;mtor	102220045;102220301	109	31	46	24	1	additive
644312	NC_036443.1_471239	111608505	NC_036443.1	1	6892054	6899241	LOC111608505	uncharacterized LOC111608505%2C transcript variant X3	NC_036443.1.471239.SNP	NC_036443.1	1	471239	11.42,19.48,10.42	trans	angptl7;mtor	102220045;102220301	109	31	46	24	1	additive
644334	NC_036443.1_471239	111609892	NC_036443.1	1	6681985	6688507	LOC111609892	tumor necrosis factor receptor superfamily member 5-like	NC_036443.1.471239.SNP	NC_036443.1	1	471239	17.63,24.34,10.26	trans	angptl7;mtor	102220045;102220301	109	31	46	24	1	additive
644821	NC_036443.1_473861	111606209	NC_036443.1	1	5574422	5582737	LOC111606209	proprotein convertase subtilisin/kexin type 5-like%2C transcript variant X1	NC_036443.1.473861.SNP	NC_036443.1	1	473861	13.72,20.26,10.76	trans	angptl7;mtor	102220045;102220301	109	31	46	24	1	additive
644929	NC_036443.1_4743741	102222450	NC_036443.1	1	7036579	7057515	atp13a2	ATPase 13A2%2C transcript variant X1	NC_036443.1.4743741.SNP	NC_036443.1	1	4743741	12.12,19.83,11.88	trans	slco4a1	102216411	109	31	49	24	1	additive
644948	NC_036443.1_4743741	102218707	NC_036443.1	1	5455001	5464453	LOC102218707	alpha-1%2C3-mannosyl-glycoprotein 4-beta-N-acetylglucosaminyltransferase C-like%2C transcript variant X1	NC_036443.1.4743741.SNP	NC_036443.1	1	4743741	10.2,17.36,10.45	trans	slco4a1	102216411	109	31	49	24	1	additive
644949	NC_036443.1_4743741	111608505	NC_036443.1	1	6892054	6899241	LOC111608505	uncharacterized LOC111608505%2C transcript variant X3	NC_036443.1.4743741.SNP	NC_036443.1	1	4743741	11.16,19.5,10.7	trans	slco4a1	102216411	109	31	49	24	1	additive
644950	NC_036443.1_4743741	102224498	NC_036443.1	1	6753637	6761311	mtch1	mitochondrial carrier 1%2C transcript variant X9	NC_036443.1.4743741.SNP	NC_036443.1	1	4743741	12.2,20.09,11.41	trans	slco4a1	102216411	109	31	49	24	1	additive
644989	NC_036443.1_4743741	111606209	NC_036443.1	1	5574422	5582737	LOC111606209	proprotein convertase subtilisin/kexin type 5-like%2C transcript variant X1	NC_036443.1.4743741.SNP	NC_036443.1	1	4743741	14.06,20.85,13.6	trans	slco4a1	102216411	109	31	49	24	1	additive
645003	NC_036443.1_4743741	111609892	NC_036443.1	1	6681985	6688507	LOC111609892	tumor necrosis factor receptor superfamily member 5-like	NC_036443.1.4743741.SNP	NC_036443.1	1	4743741	18.03,24.34,10.92	trans	slco4a1	102216411	109	31	49	24	1	additive
645030	NC_036443.1_4744459	102224498	NC_036443.1	1	6753637	6761311	mtch1	mitochondrial carrier 1%2C transcript variant X9	NC_036443.1.4744459.SNP	NC_036443.1	1	4744459	12.97,20.09,10.88	trans	slco4a1	102216411	109	31	53	24	1	additive
645031	NC_036443.1_4744459	102222450	NC_036443.1	1	7036579	7057515	atp13a2	ATPase 13A2%2C transcript variant X1	NC_036443.1.4744459.SNP	NC_036443.1	1	4744459	12.76,19.83,11.85	trans	slco4a1	102216411	109	31	53	24	1	additive
645044	NC_036443.1_4744459	102218707	NC_036443.1	1	5455001	5464453	LOC102218707	alpha-1%2C3-mannosyl-glycoprotein 4-beta-N-acetylglucosaminyltransferase C-like%2C transcript variant X1	NC_036443.1.4744459.SNP	NC_036443.1	1	4744459	10.95,17.36,10.95	trans	slco4a1	102216411	109	31	53	24	1	additive
645049	NC_036443.1_4744459	111609892	NC_036443.1	1	6681985	6688507	LOC111609892	tumor necrosis factor receptor superfamily member 5-like	NC_036443.1.4744459.SNP	NC_036443.1	1	4744459	18.63,24.34,10.67	trans	slco4a1	102216411	109	31	53	24	1	additive
645050	NC_036443.1_4744459	111608505	NC_036443.1	1	6892054	6899241	LOC111608505	uncharacterized LOC111608505%2C transcript variant X3	NC_036443.1.4744459.SNP	NC_036443.1	1	4744459	11.76,19.5,10.64	trans	slco4a1	102216411	109	31	53	24	1	additive
645064	NC_036443.1_4744459	111606209	NC_036443.1	1	5574422	5582737	LOC111606209	proprotein convertase subtilisin/kexin type 5-like%2C transcript variant X1	NC_036443.1.4744459.SNP	NC_036443.1	1	4744459	14.46,20.85,13.19	trans	slco4a1	102216411	109	31	53	24	1	additive
645122	NC_036443.1_4744696	102218707	NC_036443.1	1	5455001	5464453	LOC102218707	alpha-1%2C3-mannosyl-glycoprotein 4-beta-N-acetylglucosaminyltransferase C-like%2C transcript variant X1	NC_036443.1.4744696.SNP	NC_036443.1	1	4744696	10.7,17.36,10.97	trans	slco4a1	102216411	109	31	52	24	1	additive
645151	NC_036443.1_4744696	111608505	NC_036443.1	1	6892054	6899241	LOC111608505	uncharacterized LOC111608505%2C transcript variant X3	NC_036443.1.4744696.SNP	NC_036443.1	1	4744696	11.72,19.5,10.41	trans	slco4a1	102216411	109	31	52	24	1	additive
645155	NC_036443.1_4744696	102224498	NC_036443.1	1	6753637	6761311	mtch1	mitochondrial carrier 1%2C transcript variant X9	NC_036443.1.4744696.SNP	NC_036443.1	1	4744696	12.7,20.09,10.82	trans	slco4a1	102216411	109	31	52	24	1	additive
645164	NC_036443.1_4744696	111609892	NC_036443.1	1	6681985	6688507	LOC111609892	tumor necrosis factor receptor superfamily member 5-like	NC_036443.1.4744696.SNP	NC_036443.1	1	4744696	18.29,24.34,10.63	trans	slco4a1	102216411	109	31	52	24	1	additive
645174	NC_036443.1_4744696	111606209	NC_036443.1	1	5574422	5582737	LOC111606209	proprotein convertase subtilisin/kexin type 5-like%2C transcript variant X1	NC_036443.1.4744696.SNP	NC_036443.1	1	4744696	14.67,20.85,13.11	trans	slco4a1	102216411	109	31	52	24	1	additive
645184	NC_036443.1_4744696	102222450	NC_036443.1	1	7036579	7057515	atp13a2	ATPase 13A2%2C transcript variant X1	NC_036443.1.4744696.SNP	NC_036443.1	1	4744696	12.63,19.83,11.61	trans	slco4a1	102216411	109	31	52	24	1	additive
645366	NC_036443.1_4758378	111606209	NC_036443.1	1	5574422	5582737	LOC111606209	proprotein convertase subtilisin/kexin type 5-like%2C transcript variant X1	NC_036443.1.4758378.SNP	NC_036443.1	1	4758378	12.44,18.21,10.86	trans	slco4a1	102216411	109	26	42	22	1	additive
645511	NC_036443.1_4763660	111608505	NC_036443.1	1	6892054	6899241	LOC111608505	uncharacterized LOC111608505%2C transcript variant X3	NC_036443.1.4763660.SNP	NC_036443.1	1	4763660	10.29,16.86,10.03	trans	slco4a1	102216411	109	28	43	20	1	additive
645535	NC_036443.1_4763660	102222450	NC_036443.1	1	7036579	7057515	atp13a2	ATPase 13A2%2C transcript variant X1	NC_036443.1.4763660.SNP	NC_036443.1	1	4763660	13.49,19.97,12.05	trans	slco4a1	102216411	109	28	43	20	1	additive
645536	NC_036443.1_4763660	111606209	NC_036443.1	1	5574422	5582737	LOC111606209	proprotein convertase subtilisin/kexin type 5-like%2C transcript variant X1	NC_036443.1.4763660.SNP	NC_036443.1	1	4763660	12.15,18,10.05	trans	slco4a1	102216411	109	28	43	20	1	additive
645618	NC_036443.1_4763662	111608505	NC_036443.1	1	6892054	6899241	LOC111608505	uncharacterized LOC111608505%2C transcript variant X3	NC_036443.1.4763662.SNP	NC_036443.1	1	4763662	10.53,18.11,11.13	trans	slco4a1	102216411	109	28	44	22	1	additive
645627	NC_036443.1_4763662	111609892	NC_036443.1	1	6681985	6688507	LOC111609892	tumor necrosis factor receptor superfamily member 5-like	NC_036443.1.4763662.SNP	NC_036443.1	1	4763662	17.58,22.63,11.24	trans	slco4a1	102216411	109	28	44	22	1	additive
645640	NC_036443.1_4763662	111606209	NC_036443.1	1	5574422	5582737	LOC111606209	proprotein convertase subtilisin/kexin type 5-like%2C transcript variant X1	NC_036443.1.4763662.SNP	NC_036443.1	1	4763662	12.17,19.27,11.16	trans	slco4a1	102216411	109	28	44	22	1	additive
645653	NC_036443.1_4763662	102224498	NC_036443.1	1	6753637	6761311	mtch1	mitochondrial carrier 1%2C transcript variant X9	NC_036443.1.4763662.SNP	NC_036443.1	1	4763662	13.05,19.43,10.57	trans	slco4a1	102216411	109	28	44	22	1	additive
645662	NC_036443.1_4763662	102222450	NC_036443.1	1	7036579	7057515	atp13a2	ATPase 13A2%2C transcript variant X1	NC_036443.1.4763662.SNP	NC_036443.1	1	4763662	13.6,21.37,12.53	trans	slco4a1	102216411	109	28	44	22	1	additive
645664	NC_036443.1_4763662	102222190	NC_036443.1	1	4556372	4569165	LOC102222190	peptidyl-prolyl cis-trans isomerase FKBP1A-like	NC_036443.1.4763662.SNP	NC_036443.1	1	4763662	18.28,23.63,24.26	cis	LOC102222190	102222190	109	28	44	22	1	additive
646723	NC_036443.1_4835214	102224498	NC_036443.1	1	6753637	6761311	mtch1	mitochondrial carrier 1%2C transcript variant X9	NC_036443.1.4835214.SNP	NC_036443.1	1	4835214	13.09,21.66,12.39	trans	none	none	109	32	53	26	1	additive
646724	NC_036443.1_4835214	111608505	NC_036443.1	1	6892054	6899241	LOC111608505	uncharacterized LOC111608505%2C transcript variant X3	NC_036443.1.4835214.SNP	NC_036443.1	1	4835214	11.39,19.62,10.71	trans	none	none	109	32	53	26	1	additive
646734	NC_036443.1_4835214	102221274	NC_036443.1	1	7517356	7523256	tmem82	transmembrane protein 82%2C transcript variant X2	NC_036443.1.4835214.SNP	NC_036443.1	1	4835214	11.13,19.16,10.62	trans	none	none	109	32	53	26	1	additive
646741	NC_036443.1_4835214	111609653	NC_036443.1	1	6627648	6634065	LOC111609653	tumor necrosis factor receptor superfamily member 5-like%2C transcript variant X2	NC_036443.1.4835214.SNP	NC_036443.1	1	4835214	13.98,21.27,10.46	trans	none	none	109	32	53	26	1	additive
646758	NC_036443.1_4835214	111609892	NC_036443.1	1	6681985	6688507	LOC111609892	tumor necrosis factor receptor superfamily member 5-like	NC_036443.1.4835214.SNP	NC_036443.1	1	4835214	17.73,26.9,12.35	trans	none	none	109	32	53	26	1	additive
646766	NC_036443.1_4835214	102222450	NC_036443.1	1	7036579	7057515	atp13a2	ATPase 13A2%2C transcript variant X1	NC_036443.1.4835214.SNP	NC_036443.1	1	4835214	12.08,20.71,12.88	trans	none	none	109	32	53	26	1	additive
646769	NC_036443.1_4835214	111606209	NC_036443.1	1	5574422	5582737	LOC111606209	proprotein convertase subtilisin/kexin type 5-like%2C transcript variant X1	NC_036443.1.4835214.SNP	NC_036443.1	1	4835214	13.62,20.51,12.19	trans	none	none	109	32	53	26	1	additive
646804	NC_036443.1_4835503	102224498	NC_036443.1	1	6753637	6761311	mtch1	mitochondrial carrier 1%2C transcript variant X9	NC_036443.1.4835503.SNP	NC_036443.1	1	4835503	12.96,20.34,11.11	trans	none	none	109	32	53	27	1	additive
646813	NC_036443.1_4835503	102222450	NC_036443.1	1	7036579	7057515	atp13a2	ATPase 13A2%2C transcript variant X1	NC_036443.1.4835503.SNP	NC_036443.1	1	4835503	11.92,19.97,12.52	trans	none	none	109	32	53	27	1	additive
646821	NC_036443.1_4835503	111606209	NC_036443.1	1	5574422	5582737	LOC111606209	proprotein convertase subtilisin/kexin type 5-like%2C transcript variant X1	NC_036443.1.4835503.SNP	NC_036443.1	1	4835503	13.73,21.04,12.47	trans	none	none	109	32	53	27	1	additive
646822	NC_036443.1_4835503	111609892	NC_036443.1	1	6681985	6688507	LOC111609892	tumor necrosis factor receptor superfamily member 5-like	NC_036443.1.4835503.SNP	NC_036443.1	1	4835503	18.13,24.48,10.66	trans	none	none	109	32	53	27	1	additive
646862	NC_036443.1_4835503	111608505	NC_036443.1	1	6892054	6899241	LOC111608505	uncharacterized LOC111608505%2C transcript variant X3	NC_036443.1.4835503.SNP	NC_036443.1	1	4835503	11.28,19.81,10.7	trans	none	none	109	32	53	27	1	additive
646884	NC_036443.1_4835525	102222450	NC_036443.1	1	7036579	7057515	atp13a2	ATPase 13A2%2C transcript variant X1	NC_036443.1.4835525.SNP	NC_036443.1	1	4835525	11.92,19.97,12.52	trans	none	none	109	32	53	27	1	additive
646908	NC_036443.1_4835525	102224498	NC_036443.1	1	6753637	6761311	mtch1	mitochondrial carrier 1%2C transcript variant X9	NC_036443.1.4835525.SNP	NC_036443.1	1	4835525	12.96,20.34,11.11	trans	none	none	109	32	53	27	1	additive
646911	NC_036443.1_4835525	111608505	NC_036443.1	1	6892054	6899241	LOC111608505	uncharacterized LOC111608505%2C transcript variant X3	NC_036443.1.4835525.SNP	NC_036443.1	1	4835525	11.28,19.81,10.7	trans	none	none	109	32	53	27	1	additive
646926	NC_036443.1_4835525	111609892	NC_036443.1	1	6681985	6688507	LOC111609892	tumor necrosis factor receptor superfamily member 5-like	NC_036443.1.4835525.SNP	NC_036443.1	1	4835525	18.13,24.48,10.66	trans	none	none	109	32	53	27	1	additive
646941	NC_036443.1_4835525	111606209	NC_036443.1	1	5574422	5582737	LOC111606209	proprotein convertase subtilisin/kexin type 5-like%2C transcript variant X1	NC_036443.1.4835525.SNP	NC_036443.1	1	4835525	13.73,21.04,12.47	trans	none	none	109	32	53	27	1	additive
646965	NC_036443.1_4835760	102222450	NC_036443.1	1	7036579	7057515	atp13a2	ATPase 13A2%2C transcript variant X1	NC_036443.1.4835760.SNP	NC_036443.1	1	4835760	11.24,20.44,13.25	trans	none	none	109	34	50	26	1	additive
646993	NC_036443.1_4835760	111606209	NC_036443.1	1	5574422	5582737	LOC111606209	proprotein convertase subtilisin/kexin type 5-like%2C transcript variant X1	NC_036443.1.4835760.SNP	NC_036443.1	1	4835760	14.1,20.69,11.79	trans	none	none	109	34	50	26	1	additive
646996	NC_036443.1_4835760	111608505	NC_036443.1	1	6892054	6899241	LOC111608505	uncharacterized LOC111608505%2C transcript variant X3	NC_036443.1.4835760.SNP	NC_036443.1	1	4835760	10.44,19.1,10.97	trans	none	none	109	34	50	26	1	additive
646998	NC_036443.1_4835760	111609892	NC_036443.1	1	6681985	6688507	LOC111609892	tumor necrosis factor receptor superfamily member 5-like	NC_036443.1.4835760.SNP	NC_036443.1	1	4835760	16.99,25.76,12.62	trans	none	none	109	34	50	26	1	additive
647016	NC_036443.1_4835760	111609653	NC_036443.1	1	6627648	6634065	LOC111609653	tumor necrosis factor receptor superfamily member 5-like%2C transcript variant X2	NC_036443.1.4835760.SNP	NC_036443.1	1	4835760	13.06,20.2,10.67	trans	none	none	109	34	50	26	1	additive
647023	NC_036443.1_4835760	102224498	NC_036443.1	1	6753637	6761311	mtch1	mitochondrial carrier 1%2C transcript variant X9	NC_036443.1.4835760.SNP	NC_036443.1	1	4835760	11.22,20.54,12.39	trans	none	none	109	34	50	26	1	additive
647044	NC_036443.1_4836240	111608505	NC_036443.1	1	6892054	6899241	LOC111608505	uncharacterized LOC111608505%2C transcript variant X3	NC_036443.1.4836240.SNP	NC_036443.1	1	4836240	11.08,19.32,10.35	trans	none	none	109	31	51	26	1	additive
647048	NC_036443.1_4836240	111609892	NC_036443.1	1	6681985	6688507	LOC111609892	tumor necrosis factor receptor superfamily member 5-like	NC_036443.1.4836240.SNP	NC_036443.1	1	4836240	16.82,26.25,11.87	trans	none	none	109	31	51	26	1	additive
647049	NC_036443.1_4836240	111606209	NC_036443.1	1	5574422	5582737	LOC111606209	proprotein convertase subtilisin/kexin type 5-like%2C transcript variant X1	NC_036443.1.4836240.SNP	NC_036443.1	1	4836240	13.39,20.79,12.38	trans	none	none	109	31	51	26	1	additive
647076	NC_036443.1_4836240	102224498	NC_036443.1	1	6753637	6761311	mtch1	mitochondrial carrier 1%2C transcript variant X9	NC_036443.1.4836240.SNP	NC_036443.1	1	4836240	12.17,21.1,12.04	trans	none	none	109	31	51	26	1	additive
647081	NC_036443.1_4836240	111609653	NC_036443.1	1	6627648	6634065	LOC111609653	tumor necrosis factor receptor superfamily member 5-like%2C transcript variant X2	NC_036443.1.4836240.SNP	NC_036443.1	1	4836240	13.84,20.79,10.02	trans	none	none	109	31	51	26	1	additive
647096	NC_036443.1_4836240	102222450	NC_036443.1	1	7036579	7057515	atp13a2	ATPase 13A2%2C transcript variant X1	NC_036443.1.4836240.SNP	NC_036443.1	1	4836240	11.15,20.2,12.41	trans	none	none	109	31	51	26	1	additive
651061	NC_036443.1_5058992	111608505	NC_036443.1	1	6892054	6899241	LOC111608505	uncharacterized LOC111608505%2C transcript variant X3	NC_036443.1.5058992.SNP	NC_036443.1	1	5058992	11.96,20.41,11.93	trans	rbbp8nl	102216667	109	32	51	28	1	additive
651083	NC_036443.1_5058992	111606209	NC_036443.1	1	5574422	5582737	LOC111606209	proprotein convertase subtilisin/kexin type 5-like%2C transcript variant X1	NC_036443.1.5058992.SNP	NC_036443.1	1	5058992	14.03,21.65,14.02	trans	rbbp8nl	102216667	109	32	51	28	1	additive
651107	NC_036443.1_5058992	111609892	NC_036443.1	1	6681985	6688507	LOC111609892	tumor necrosis factor receptor superfamily member 5-like	NC_036443.1.5058992.SNP	NC_036443.1	1	5058992	18.29,25.18,11.59	trans	rbbp8nl	102216667	109	32	51	28	1	additive
651123	NC_036443.1_5058992	102222450	NC_036443.1	1	7036579	7057515	atp13a2	ATPase 13A2%2C transcript variant X1	NC_036443.1.5058992.SNP	NC_036443.1	1	5058992	12.25,20.57,13.13	trans	rbbp8nl	102216667	109	32	51	28	1	additive
651124	NC_036443.1_5058992	102224498	NC_036443.1	1	6753637	6761311	mtch1	mitochondrial carrier 1%2C transcript variant X9	NC_036443.1.5058992.SNP	NC_036443.1	1	5058992	13.79,20.92,12.29	trans	rbbp8nl	102216667	109	32	51	28	1	additive
651743	NC_036443.1_5092848	111606209	NC_036443.1	1	5574422	5582737	LOC111606209	proprotein convertase subtilisin/kexin type 5-like%2C transcript variant X1	NC_036443.1.5092848.SNP	NC_036443.1	1	5092848	13.79,20.98,14.07	trans	hck	102216930	109	30	52	26	1	additive
651750	NC_036443.1_5092848	111609892	NC_036443.1	1	6681985	6688507	LOC111609892	tumor necrosis factor receptor superfamily member 5-like	NC_036443.1.5092848.SNP	NC_036443.1	1	5092848	18.27,25.13,12.3	trans	hck	102216930	109	30	52	26	1	additive
651759	NC_036443.1_5092848	102224498	NC_036443.1	1	6753637	6761311	mtch1	mitochondrial carrier 1%2C transcript variant X9	NC_036443.1.5092848.SNP	NC_036443.1	1	5092848	12.37,20.77,12.39	trans	hck	102216930	109	30	52	26	1	additive
651760	NC_036443.1_5092848	111608505	NC_036443.1	1	6892054	6899241	LOC111608505	uncharacterized LOC111608505%2C transcript variant X3	NC_036443.1.5092848.SNP	NC_036443.1	1	5092848	11.41,20.23,12.16	trans	hck	102216930	109	30	52	26	1	additive
651775	NC_036443.1_5092848	102221274	NC_036443.1	1	7517356	7523256	tmem82	transmembrane protein 82%2C transcript variant X2	NC_036443.1.5092848.SNP	NC_036443.1	1	5092848	11.16,19.6,10.52	trans	hck	102216930	109	30	52	26	1	additive
651792	NC_036443.1_5092848	102222450	NC_036443.1	1	7036579	7057515	atp13a2	ATPase 13A2%2C transcript variant X1	NC_036443.1.5092848.SNP	NC_036443.1	1	5092848	12.36,20.56,13.7	trans	hck	102216930	109	30	52	26	1	additive
651823	NC_036443.1_5093700	102221274	NC_036443.1	1	7517356	7523256	tmem82	transmembrane protein 82%2C transcript variant X2	NC_036443.1.5093700.SNP	NC_036443.1	1	5093700	10.28,18.71,10.33	trans	hck	102216930	109	31	49	25	1	additive
651827	NC_036443.1_5093700	102222450	NC_036443.1	1	7036579	7057515	atp13a2	ATPase 13A2%2C transcript variant X1	NC_036443.1.5093700.SNP	NC_036443.1	1	5093700	12.18,20.46,13.78	trans	hck	102216930	109	31	49	25	1	additive
651833	NC_036443.1_5093700	111608505	NC_036443.1	1	6892054	6899241	LOC111608505	uncharacterized LOC111608505%2C transcript variant X3	NC_036443.1.5093700.SNP	NC_036443.1	1	5093700	11.54,20.09,12.22	trans	hck	102216930	109	31	49	25	1	additive
651850	NC_036443.1_5093700	102224498	NC_036443.1	1	6753637	6761311	mtch1	mitochondrial carrier 1%2C transcript variant X9	NC_036443.1.5093700.SNP	NC_036443.1	1	5093700	12.29,20.66,11.92	trans	hck	102216930	109	31	49	25	1	additive
651856	NC_036443.1_5093700	111606209	NC_036443.1	1	5574422	5582737	LOC111606209	proprotein convertase subtilisin/kexin type 5-like%2C transcript variant X1	NC_036443.1.5093700.SNP	NC_036443.1	1	5093700	13.89,20.87,12.92	trans	hck	102216930	109	31	49	25	1	additive
651876	NC_036443.1_5093700	111609892	NC_036443.1	1	6681985	6688507	LOC111609892	tumor necrosis factor receptor superfamily member 5-like	NC_036443.1.5093700.SNP	NC_036443.1	1	5093700	18.38,25.06,12.33	trans	hck	102216930	109	31	49	25	1	additive
651901	NC_036443.1_5093702	102222450	NC_036443.1	1	7036579	7057515	atp13a2	ATPase 13A2%2C transcript variant X1	NC_036443.1.5093702.SNP	NC_036443.1	1	5093702	12.65,20.46,14.2	trans	hck	102216930	109	31	51	25	1	additive
651904	NC_036443.1_5093702	111608505	NC_036443.1	1	6892054	6899241	LOC111608505	uncharacterized LOC111608505%2C transcript variant X3	NC_036443.1.5093702.SNP	NC_036443.1	1	5093702	11.55,20.09,12.5	trans	hck	102216930	109	31	51	25	1	additive
651918	NC_036443.1_5093702	102224498	NC_036443.1	1	6753637	6761311	mtch1	mitochondrial carrier 1%2C transcript variant X9	NC_036443.1.5093702.SNP	NC_036443.1	1	5093702	12.68,20.66,12.38	trans	hck	102216930	109	31	51	25	1	additive
651925	NC_036443.1_5093702	111609892	NC_036443.1	1	6681985	6688507	LOC111609892	tumor necrosis factor receptor superfamily member 5-like	NC_036443.1.5093702.SNP	NC_036443.1	1	5093702	19.03,25.06,12.73	trans	hck	102216930	109	31	51	25	1	additive
651933	NC_036443.1_5093702	111606209	NC_036443.1	1	5574422	5582737	LOC111606209	proprotein convertase subtilisin/kexin type 5-like%2C transcript variant X1	NC_036443.1.5093702.SNP	NC_036443.1	1	5093702	14.35,20.87,13.38	trans	hck	102216930	109	31	51	25	1	additive
651949	NC_036443.1_5093702	102221274	NC_036443.1	1	7517356	7523256	tmem82	transmembrane protein 82%2C transcript variant X2	NC_036443.1.5093702.SNP	NC_036443.1	1	5093702	10.61,18.71,10.72	trans	hck	102216930	109	31	51	25	1	additive
651966	NC_036443.1_5093703	111608505	NC_036443.1	1	6892054	6899241	LOC111608505	uncharacterized LOC111608505%2C transcript variant X3	NC_036443.1.5093703.SNP	NC_036443.1	1	5093703	11.8,20.09,12.34	trans	hck	102216930	109	31	50	25	1	additive
651968	NC_036443.1_5093703	102222450	NC_036443.1	1	7036579	7057515	atp13a2	ATPase 13A2%2C transcript variant X1	NC_036443.1.5093703.SNP	NC_036443.1	1	5093703	12.41,20.46,14	trans	hck	102216930	109	31	50	25	1	additive
651978	NC_036443.1_5093703	111606209	NC_036443.1	1	5574422	5582737	LOC111606209	proprotein convertase subtilisin/kexin type 5-like%2C transcript variant X1	NC_036443.1.5093703.SNP	NC_036443.1	1	5093703	14.16,20.87,13.11	trans	hck	102216930	109	31	50	25	1	additive
652000	NC_036443.1_5093703	102221274	NC_036443.1	1	7517356	7523256	tmem82	transmembrane protein 82%2C transcript variant X2	NC_036443.1.5093703.SNP	NC_036443.1	1	5093703	10.43,18.71,10.54	trans	hck	102216930	109	31	50	25	1	additive
652006	NC_036443.1_5093703	111609892	NC_036443.1	1	6681985	6688507	LOC111609892	tumor necrosis factor receptor superfamily member 5-like	NC_036443.1.5093703.SNP	NC_036443.1	1	5093703	18.7,25.06,12.53	trans	hck	102216930	109	31	50	25	1	additive
652015	NC_036443.1_5093703	102224498	NC_036443.1	1	6753637	6761311	mtch1	mitochondrial carrier 1%2C transcript variant X9	NC_036443.1.5093703.SNP	NC_036443.1	1	5093703	12.48,20.66,12.15	trans	hck	102216930	109	31	50	25	1	additive
652432	NC_036443.1_5112088	102224498	NC_036443.1	1	6753637	6761311	mtch1	mitochondrial carrier 1%2C transcript variant X9	NC_036443.1.5112088.SNP	NC_036443.1	1	5112088	12.63,21.28,12.19	trans	tm9sf4	102217176	109	31	51	26	1	additive
652435	NC_036443.1_5112088	111606209	NC_036443.1	1	5574422	5582737	LOC111606209	proprotein convertase subtilisin/kexin type 5-like%2C transcript variant X1	NC_036443.1.5112088.SNP	NC_036443.1	1	5112088	14.08,21.48,13.82	trans	tm9sf4	102217176	109	31	51	26	1	additive
652437	NC_036443.1_5112088	102222450	NC_036443.1	1	7036579	7057515	atp13a2	ATPase 13A2%2C transcript variant X1	NC_036443.1.5112088.SNP	NC_036443.1	1	5112088	12.48,21.08,13.46	trans	tm9sf4	102217176	109	31	51	26	1	additive
652444	NC_036443.1_5112088	111609892	NC_036443.1	1	6681985	6688507	LOC111609892	tumor necrosis factor receptor superfamily member 5-like	NC_036443.1.5112088.SNP	NC_036443.1	1	5112088	18.44,25.77,12.15	trans	tm9sf4	102217176	109	31	51	26	1	additive
652450	NC_036443.1_5112088	111608505	NC_036443.1	1	6892054	6899241	LOC111608505	uncharacterized LOC111608505%2C transcript variant X3	NC_036443.1.5112088.SNP	NC_036443.1	1	5112088	11.44,20.69,11.97	trans	tm9sf4	102217176	109	31	51	26	1	additive
652485	NC_036443.1_5112088	102221274	NC_036443.1	1	7517356	7523256	tmem82	transmembrane protein 82%2C transcript variant X2	NC_036443.1.5112088.SNP	NC_036443.1	1	5112088	10.59,19.29,10.36	trans	tm9sf4	102217176	109	31	51	26	1	additive
652504	NC_036443.1_5112263	102222450	NC_036443.1	1	7036579	7057515	atp13a2	ATPase 13A2%2C transcript variant X1	NC_036443.1.5112263.SNP	NC_036443.1	1	5112263	12.65,21.08,14.73	trans	tm9sf4	102217176	109	31	51	26	1	additive
652506	NC_036443.1_5112263	102221274	NC_036443.1	1	7517356	7523256	tmem82	transmembrane protein 82%2C transcript variant X2	NC_036443.1.5112263.SNP	NC_036443.1	1	5112263	10.61,19.29,11.14	trans	tm9sf4	102217176	109	31	51	26	1	additive
652514	NC_036443.1_5112263	102224498	NC_036443.1	1	6753637	6761311	mtch1	mitochondrial carrier 1%2C transcript variant X9	NC_036443.1.5112263.SNP	NC_036443.1	1	5112263	12.68,21.28,12.84	trans	tm9sf4	102217176	109	31	51	26	1	additive
652524	NC_036443.1_5112263	111609892	NC_036443.1	1	6681985	6688507	LOC111609892	tumor necrosis factor receptor superfamily member 5-like	NC_036443.1.5112263.SNP	NC_036443.1	1	5112263	19.03,25.77,13.18	trans	tm9sf4	102217176	109	31	51	26	1	additive
652541	NC_036443.1_5112263	111606209	NC_036443.1	1	5574422	5582737	LOC111606209	proprotein convertase subtilisin/kexin type 5-like%2C transcript variant X1	NC_036443.1.5112263.SNP	NC_036443.1	1	5112263	14.35,21.48,13.85	trans	tm9sf4	102217176	109	31	51	26	1	additive
652560	NC_036443.1_5112263	111608505	NC_036443.1	1	6892054	6899241	LOC111608505	uncharacterized LOC111608505%2C transcript variant X3	NC_036443.1.5112263.SNP	NC_036443.1	1	5112263	11.55,20.69,12.97	trans	tm9sf4	102217176	109	31	51	26	1	additive
652658	NC_036443.1_5117199	102222190	NC_036443.1	1	4556372	4569165	LOC102222190	peptidyl-prolyl cis-trans isomerase FKBP1A-like	NC_036443.1.5117199.SNP	NC_036443.1	1	5117199	11.84,18.2,13.76	trans	plagl2	102232208	109	21	26	17	1	additive
654007	NC_036443.1_5184607	111609892	NC_036443.1	1	6681985	6688507	LOC111609892	tumor necrosis factor receptor superfamily member 5-like	NC_036443.1.5184607.SNP	NC_036443.1	1	5184607	18.05,25.77,11.29	trans	pofut1	102217431	109	31	48	26	1	additive
654014	NC_036443.1_5184607	111608505	NC_036443.1	1	6892054	6899241	LOC111608505	uncharacterized LOC111608505%2C transcript variant X3	NC_036443.1.5184607.SNP	NC_036443.1	1	5184607	11.08,20.69,11.4	trans	pofut1	102217431	109	31	48	26	1	additive
654044	NC_036443.1_5184607	102222450	NC_036443.1	1	7036579	7057515	atp13a2	ATPase 13A2%2C transcript variant X1	NC_036443.1.5184607.SNP	NC_036443.1	1	5184607	11.96,21.08,12.69	trans	pofut1	102217431	109	31	48	26	1	additive
654050	NC_036443.1_5184607	111606209	NC_036443.1	1	5574422	5582737	LOC111606209	proprotein convertase subtilisin/kexin type 5-like%2C transcript variant X1	NC_036443.1.5184607.SNP	NC_036443.1	1	5184607	13.51,21.48,14.52	trans	pofut1	102217431	109	31	48	26	1	additive
654063	NC_036443.1_5184607	102224498	NC_036443.1	1	6753637	6761311	mtch1	mitochondrial carrier 1%2C transcript variant X9	NC_036443.1.5184607.SNP	NC_036443.1	1	5184607	12.21,21.28,11.49	trans	pofut1	102217431	109	31	48	26	1	additive
654136	NC_036443.1_5187431	102224498	NC_036443.1	1	6753637	6761311	mtch1	mitochondrial carrier 1%2C transcript variant X9	NC_036443.1.5187431.SNP	NC_036443.1	1	5187431	10.25,19.23,12.79	trans	pofut1	102217431	109	27	45	26	1	additive
654144	NC_036443.1_5187431	111606209	NC_036443.1	1	5574422	5582737	LOC111606209	proprotein convertase subtilisin/kexin type 5-like%2C transcript variant X1	NC_036443.1.5187431.SNP	NC_036443.1	1	5187431	13.2,22.11,13.09	trans	pofut1	102217431	109	27	45	26	1	additive
654166	NC_036443.1_5187431	102222450	NC_036443.1	1	7036579	7057515	atp13a2	ATPase 13A2%2C transcript variant X1	NC_036443.1.5187431.SNP	NC_036443.1	1	5187431	10.26,18.99,14.83	trans	pofut1	102217431	109	27	45	26	1	additive
654188	NC_036443.1_5187431	111609892	NC_036443.1	1	6681985	6688507	LOC111609892	tumor necrosis factor receptor superfamily member 5-like	NC_036443.1.5187431.SNP	NC_036443.1	1	5187431	16.36,23.44,12.98	trans	pofut1	102217431	109	27	45	26	1	additive
654361	NC_036443.1_5195291	111608505	NC_036443.1	1	6892054	6899241	LOC111608505	uncharacterized LOC111608505%2C transcript variant X3	NC_036443.1.5195291.SNP	NC_036443.1	1	5195291	11.48,20.69,11.93	trans	kif3b	102232460	109	31	51	26	1	additive
654374	NC_036443.1_5195291	102221274	NC_036443.1	1	7517356	7523256	tmem82	transmembrane protein 82%2C transcript variant X2	NC_036443.1.5195291.SNP	NC_036443.1	1	5195291	10.59,19.29,10.35	trans	kif3b	102232460	109	31	51	26	1	additive
654383	NC_036443.1_5195291	102222450	NC_036443.1	1	7036579	7057515	atp13a2	ATPase 13A2%2C transcript variant X1	NC_036443.1.5195291.SNP	NC_036443.1	1	5195291	12.44,21.08,13.54	trans	kif3b	102232460	109	31	51	26	1	additive
654387	NC_036443.1_5195291	111606209	NC_036443.1	1	5574422	5582737	LOC111606209	proprotein convertase subtilisin/kexin type 5-like%2C transcript variant X1	NC_036443.1.5195291.SNP	NC_036443.1	1	5195291	14.02,21.48,13.98	trans	kif3b	102232460	109	31	51	26	1	additive
654397	NC_036443.1_5195291	102224498	NC_036443.1	1	6753637	6761311	mtch1	mitochondrial carrier 1%2C transcript variant X9	NC_036443.1.5195291.SNP	NC_036443.1	1	5195291	12.7,21.28,12.14	trans	kif3b	102232460	109	31	51	26	1	additive
654400	NC_036443.1_5195291	111609892	NC_036443.1	1	6681985	6688507	LOC111609892	tumor necrosis factor receptor superfamily member 5-like	NC_036443.1.5195291.SNP	NC_036443.1	1	5195291	18.54,25.77,12.06	trans	kif3b	102232460	109	31	51	26	1	additive
654515	NC_036443.1_5198763	111606209	NC_036443.1	1	5574422	5582737	LOC111606209	proprotein convertase subtilisin/kexin type 5-like%2C transcript variant X1	NC_036443.1.5198763.SNP	NC_036443.1	1	5198763	13.54,21.48,13.74	trans	kif3b	102232460	109	31	46	26	1	additive
654516	NC_036443.1_5198763	102222450	NC_036443.1	1	7036579	7057515	atp13a2	ATPase 13A2%2C transcript variant X1	NC_036443.1.5198763.SNP	NC_036443.1	1	5198763	11.7,21.08,13.54	trans	kif3b	102232460	109	31	46	26	1	additive
654561	NC_036443.1_5198763	111609892	NC_036443.1	1	6681985	6688507	LOC111609892	tumor necrosis factor receptor superfamily member 5-like	NC_036443.1.5198763.SNP	NC_036443.1	1	5198763	17.87,25.77,11.94	trans	kif3b	102232460	109	31	46	26	1	additive
654562	NC_036443.1_5198763	111608505	NC_036443.1	1	6892054	6899241	LOC111608505	uncharacterized LOC111608505%2C transcript variant X3	NC_036443.1.5198763.SNP	NC_036443.1	1	5198763	10.33,20.69,12.62	trans	kif3b	102232460	109	31	46	26	1	additive
654566	NC_036443.1_5198763	102224498	NC_036443.1	1	6753637	6761311	mtch1	mitochondrial carrier 1%2C transcript variant X9	NC_036443.1.5198763.SNP	NC_036443.1	1	5198763	11.95,21.28,12.26	trans	kif3b	102232460	109	31	46	26	1	additive
654576	NC_036443.1_5198850	102224498	NC_036443.1	1	6753637	6761311	mtch1	mitochondrial carrier 1%2C transcript variant X9	NC_036443.1.5198850.SNP	NC_036443.1	1	5198850	12.34,21.28,12.17	trans	kif3b	102232460	109	31	50	26	1	additive
654577	NC_036443.1_5198850	111609892	NC_036443.1	1	6681985	6688507	LOC111609892	tumor necrosis factor receptor superfamily member 5-like	NC_036443.1.5198850.SNP	NC_036443.1	1	5198850	18.42,25.77,11.82	trans	kif3b	102232460	109	31	50	26	1	additive
654600	NC_036443.1_5198850	102222450	NC_036443.1	1	7036579	7057515	atp13a2	ATPase 13A2%2C transcript variant X1	NC_036443.1.5198850.SNP	NC_036443.1	1	5198850	12.24,21.08,13.28	trans	kif3b	102232460	109	31	50	26	1	additive
654603	NC_036443.1_5198850	111608505	NC_036443.1	1	6892054	6899241	LOC111608505	uncharacterized LOC111608505%2C transcript variant X3	NC_036443.1.5198850.SNP	NC_036443.1	1	5198850	11.15,20.69,12.19	trans	kif3b	102232460	109	31	50	26	1	additive
654606	NC_036443.1_5198850	111606209	NC_036443.1	1	5574422	5582737	LOC111606209	proprotein convertase subtilisin/kexin type 5-like%2C transcript variant X1	NC_036443.1.5198850.SNP	NC_036443.1	1	5198850	14.23,21.48,13.54	trans	kif3b	102232460	109	31	50	26	1	additive
654619	NC_036443.1_5198850	102221274	NC_036443.1	1	7517356	7523256	tmem82	transmembrane protein 82%2C transcript variant X2	NC_036443.1.5198850.SNP	NC_036443.1	1	5198850	10.58,19.29,10.08	trans	kif3b	102232460	109	31	50	26	1	additive
654709	NC_036443.1_5202467	102222450	NC_036443.1	1	7036579	7057515	atp13a2	ATPase 13A2%2C transcript variant X1	NC_036443.1.5202467.SNP	NC_036443.1	1	5202467	12.23,20.45,12.76	trans	none	none	109	31	50	25	1	additive
654720	NC_036443.1_5202467	111608505	NC_036443.1	1	6892054	6899241	LOC111608505	uncharacterized LOC111608505%2C transcript variant X3	NC_036443.1.5202467.SNP	NC_036443.1	1	5202467	11.41,20.09,11.33	trans	none	none	109	31	50	25	1	additive
654725	NC_036443.1_5202467	111609892	NC_036443.1	1	6681985	6688507	LOC111609892	tumor necrosis factor receptor superfamily member 5-like	NC_036443.1.5202467.SNP	NC_036443.1	1	5202467	18.2,25.06,11.43	trans	none	none	109	31	50	25	1	additive
654750	NC_036443.1_5202467	102224498	NC_036443.1	1	6753637	6761311	mtch1	mitochondrial carrier 1%2C transcript variant X9	NC_036443.1.5202467.SNP	NC_036443.1	1	5202467	12.35,20.69,11.76	trans	none	none	109	31	50	25	1	additive
654757	NC_036443.1_5202467	111606209	NC_036443.1	1	5574422	5582737	LOC111606209	proprotein convertase subtilisin/kexin type 5-like%2C transcript variant X1	NC_036443.1.5202467.SNP	NC_036443.1	1	5202467	14.14,20.87,13.07	trans	none	none	109	31	50	25	1	additive
654778	NC_036443.1_5202469	102222450	NC_036443.1	1	7036579	7057515	atp13a2	ATPase 13A2%2C transcript variant X1	NC_036443.1.5202469.SNP	NC_036443.1	1	5202469	12.43,21.08,13.23	trans	none	none	109	31	50	26	1	additive
654804	NC_036443.1_5202469	111608505	NC_036443.1	1	6892054	6899241	LOC111608505	uncharacterized LOC111608505%2C transcript variant X3	NC_036443.1.5202469.SNP	NC_036443.1	1	5202469	11.69,20.69,11.65	trans	none	none	109	31	50	26	1	additive
654811	NC_036443.1_5202469	111609892	NC_036443.1	1	6681985	6688507	LOC111609892	tumor necrosis factor receptor superfamily member 5-like	NC_036443.1.5202469.SNP	NC_036443.1	1	5202469	18.42,25.77,11.84	trans	none	none	109	31	50	26	1	additive
654821	NC_036443.1_5202469	102221274	NC_036443.1	1	7517356	7523256	tmem82	transmembrane protein 82%2C transcript variant X2	NC_036443.1.5202469.SNP	NC_036443.1	1	5202469	10.37,19.29,10.24	trans	none	none	109	31	50	26	1	additive
654829	NC_036443.1_5202469	111606209	NC_036443.1	1	5574422	5582737	LOC111606209	proprotein convertase subtilisin/kexin type 5-like%2C transcript variant X1	NC_036443.1.5202469.SNP	NC_036443.1	1	5202469	14.15,21.48,13.53	trans	none	none	109	31	50	26	1	additive
654841	NC_036443.1_5202469	102224498	NC_036443.1	1	6753637	6761311	mtch1	mitochondrial carrier 1%2C transcript variant X9	NC_036443.1.5202469.SNP	NC_036443.1	1	5202469	12.44,21.28,11.97	trans	none	none	109	31	50	26	1	additive
654870	NC_036443.1_5202470	111608505	NC_036443.1	1	6892054	6899241	LOC111608505	uncharacterized LOC111608505%2C transcript variant X3	NC_036443.1.5202470.SNP	NC_036443.1	1	5202470	11.69,20.69,11.65	trans	none	none	109	31	50	26	1	additive
654873	NC_036443.1_5202470	111606209	NC_036443.1	1	5574422	5582737	LOC111606209	proprotein convertase subtilisin/kexin type 5-like%2C transcript variant X1	NC_036443.1.5202470.SNP	NC_036443.1	1	5202470	14.15,21.48,13.53	trans	none	none	109	31	50	26	1	additive
654874	NC_036443.1_5202470	111609892	NC_036443.1	1	6681985	6688507	LOC111609892	tumor necrosis factor receptor superfamily member 5-like	NC_036443.1.5202470.SNP	NC_036443.1	1	5202470	18.42,25.77,11.84	trans	none	none	109	31	50	26	1	additive
654881	NC_036443.1_5202470	102221274	NC_036443.1	1	7517356	7523256	tmem82	transmembrane protein 82%2C transcript variant X2	NC_036443.1.5202470.SNP	NC_036443.1	1	5202470	10.37,19.29,10.24	trans	none	none	109	31	50	26	1	additive
654885	NC_036443.1_5202470	102224498	NC_036443.1	1	6753637	6761311	mtch1	mitochondrial carrier 1%2C transcript variant X9	NC_036443.1.5202470.SNP	NC_036443.1	1	5202470	12.44,21.28,11.97	trans	none	none	109	31	50	26	1	additive
654896	NC_036443.1_5202470	102222450	NC_036443.1	1	7036579	7057515	atp13a2	ATPase 13A2%2C transcript variant X1	NC_036443.1.5202470.SNP	NC_036443.1	1	5202470	12.43,21.08,13.23	trans	none	none	109	31	50	26	1	additive
654960	NC_036443.1_5203975	102221274	NC_036443.1	1	7517356	7523256	tmem82	transmembrane protein 82%2C transcript variant X2	NC_036443.1.5203975.SNP	NC_036443.1	1	5203975	10.61,19.29,11.15	trans	LOC102217682	102217682	109	31	51	26	1	additive
654963	NC_036443.1_5203975	111609892	NC_036443.1	1	6681985	6688507	LOC111609892	tumor necrosis factor receptor superfamily member 5-like	NC_036443.1.5203975.SNP	NC_036443.1	1	5203975	19.03,25.77,13.18	trans	LOC102217682	102217682	109	31	51	26	1	additive
654978	NC_036443.1_5203975	111608505	NC_036443.1	1	6892054	6899241	LOC111608505	uncharacterized LOC111608505%2C transcript variant X3	NC_036443.1.5203975.SNP	NC_036443.1	1	5203975	11.55,20.69,12.97	trans	LOC102217682	102217682	109	31	51	26	1	additive
654984	NC_036443.1_5203975	102222450	NC_036443.1	1	7036579	7057515	atp13a2	ATPase 13A2%2C transcript variant X1	NC_036443.1.5203975.SNP	NC_036443.1	1	5203975	12.66,21.08,14.76	trans	LOC102217682	102217682	109	31	51	26	1	additive
655019	NC_036443.1_5203975	111606209	NC_036443.1	1	5574422	5582737	LOC111606209	proprotein convertase subtilisin/kexin type 5-like%2C transcript variant X1	NC_036443.1.5203975.SNP	NC_036443.1	1	5203975	14.01,21.48,14.21	trans	LOC102217682	102217682	109	31	51	26	1	additive
655022	NC_036443.1_5203975	102224498	NC_036443.1	1	6753637	6761311	mtch1	mitochondrial carrier 1%2C transcript variant X9	NC_036443.1.5203975.SNP	NC_036443.1	1	5203975	12.82,21.28,13.19	trans	LOC102217682	102217682	109	31	51	26	1	additive
655413	NC_036443.1_5216305	102222450	NC_036443.1	1	7036579	7057515	atp13a2	ATPase 13A2%2C transcript variant X1	NC_036443.1.5216305.SNP	NC_036443.1	1	5216305	10,19.35,12.85	trans	myt1	102217934	109	33	44	25	1	additive
655425	NC_036443.1_5216305	111606209	NC_036443.1	1	5574422	5582737	LOC111606209	proprotein convertase subtilisin/kexin type 5-like%2C transcript variant X1	NC_036443.1.5216305.SNP	NC_036443.1	1	5216305	10.23,18.55,13.85	trans	myt1	102217934	109	33	44	25	1	additive
655444	NC_036443.1_5216305	102224498	NC_036443.1	1	6753637	6761311	mtch1	mitochondrial carrier 1%2C transcript variant X9	NC_036443.1.5216305.SNP	NC_036443.1	1	5216305	10.64,20.28,10.95	trans	myt1	102217934	109	33	44	25	1	additive
655464	NC_036443.1_5216305	111609892	NC_036443.1	1	6681985	6688507	LOC111609892	tumor necrosis factor receptor superfamily member 5-like	NC_036443.1.5216305.SNP	NC_036443.1	1	5216305	15.61,23.63,11.15	trans	myt1	102217934	109	33	44	25	1	additive
655581	NC_036443.1_5218977	111609892	NC_036443.1	1	6681985	6688507	LOC111609892	tumor necrosis factor receptor superfamily member 5-like	NC_036443.1.5218977.SNP	NC_036443.1	1	5218977	18.78,25.06,11.84	trans	myt1	102217934	109	31	52	25	1	additive
655586	NC_036443.1_5218977	111606209	NC_036443.1	1	5574422	5582737	LOC111606209	proprotein convertase subtilisin/kexin type 5-like%2C transcript variant X1	NC_036443.1.5218977.SNP	NC_036443.1	1	5218977	14.31,21.47,14.54	trans	myt1	102217934	109	31	52	25	1	additive
655589	NC_036443.1_5218977	102218707	NC_036443.1	1	5455001	5464453	LOC102218707	alpha-1%2C3-mannosyl-glycoprotein 4-beta-N-acetylglucosaminyltransferase C-like%2C transcript variant X1	NC_036443.1.5218977.SNP	NC_036443.1	1	5218977	10.78,17.92,12.15	trans	myt1	102217934	109	31	52	25	1	additive
655600	NC_036443.1_5218977	102221274	NC_036443.1	1	7517356	7523256	tmem82	transmembrane protein 82%2C transcript variant X2	NC_036443.1.5218977.SNP	NC_036443.1	1	5218977	10.78,18.71,10.12	trans	myt1	102217934	109	31	52	25	1	additive
655604	NC_036443.1_5218977	102222450	NC_036443.1	1	7036579	7057515	atp13a2	ATPase 13A2%2C transcript variant X1	NC_036443.1.5218977.SNP	NC_036443.1	1	5218977	12.69,20.45,13.17	trans	myt1	102217934	109	31	52	25	1	additive
655625	NC_036443.1_5218977	111608505	NC_036443.1	1	6892054	6899241	LOC111608505	uncharacterized LOC111608505%2C transcript variant X3	NC_036443.1.5218977.SNP	NC_036443.1	1	5218977	11.65,20.11,11.76	trans	myt1	102217934	109	31	52	25	1	additive
655632	NC_036443.1_5218977	102224498	NC_036443.1	1	6753637	6761311	mtch1	mitochondrial carrier 1%2C transcript variant X9	NC_036443.1.5218977.SNP	NC_036443.1	1	5218977	12.86,20.68,11.83	trans	myt1	102217934	109	31	52	25	1	additive
656253	NC_036443.1_5247350	102222450	NC_036443.1	1	7036579	7057515	atp13a2	ATPase 13A2%2C transcript variant X1	NC_036443.1.5247350.SNP	NC_036443.1	1	5247350	12.69,20.45,13.17	trans	myt1	102217934	109	31	52	25	1	additive
656254	NC_036443.1_5247350	111608505	NC_036443.1	1	6892054	6899241	LOC111608505	uncharacterized LOC111608505%2C transcript variant X3	NC_036443.1.5247350.SNP	NC_036443.1	1	5247350	11.65,20.11,11.76	trans	myt1	102217934	109	31	52	25	1	additive
656257	NC_036443.1_5247350	102221274	NC_036443.1	1	7517356	7523256	tmem82	transmembrane protein 82%2C transcript variant X2	NC_036443.1.5247350.SNP	NC_036443.1	1	5247350	10.78,18.71,10.12	trans	myt1	102217934	109	31	52	25	1	additive
656277	NC_036443.1_5247350	102224498	NC_036443.1	1	6753637	6761311	mtch1	mitochondrial carrier 1%2C transcript variant X9	NC_036443.1.5247350.SNP	NC_036443.1	1	5247350	12.86,20.68,11.83	trans	myt1	102217934	109	31	52	25	1	additive
656294	NC_036443.1_5247350	111606209	NC_036443.1	1	5574422	5582737	LOC111606209	proprotein convertase subtilisin/kexin type 5-like%2C transcript variant X1	NC_036443.1.5247350.SNP	NC_036443.1	1	5247350	14.31,21.47,14.54	trans	myt1	102217934	109	31	52	25	1	additive
656312	NC_036443.1_5247350	111609892	NC_036443.1	1	6681985	6688507	LOC111609892	tumor necrosis factor receptor superfamily member 5-like	NC_036443.1.5247350.SNP	NC_036443.1	1	5247350	18.78,25.06,11.84	trans	myt1	102217934	109	31	52	25	1	additive
656330	NC_036443.1_5247350	102218707	NC_036443.1	1	5455001	5464453	LOC102218707	alpha-1%2C3-mannosyl-glycoprotein 4-beta-N-acetylglucosaminyltransferase C-like%2C transcript variant X1	NC_036443.1.5247350.SNP	NC_036443.1	1	5247350	10.78,17.92,12.15	trans	myt1	102217934	109	31	52	25	1	additive
658660	NC_036443.1_5380799	111608505	NC_036443.1	1	6892054	6899241	LOC111608505	uncharacterized LOC111608505%2C transcript variant X3	NC_036443.1.5380799.SNP	NC_036443.1	1	5380799	11.55,20.69,12.97	trans	tbc1d22b	102232726	109	31	51	26	1	additive
658661	NC_036443.1_5380799	111609892	NC_036443.1	1	6681985	6688507	LOC111609892	tumor necrosis factor receptor superfamily member 5-like	NC_036443.1.5380799.SNP	NC_036443.1	1	5380799	19.03,25.77,13.18	trans	tbc1d22b	102232726	109	31	51	26	1	additive
658674	NC_036443.1_5380799	102222450	NC_036443.1	1	7036579	7057515	atp13a2	ATPase 13A2%2C transcript variant X1	NC_036443.1.5380799.SNP	NC_036443.1	1	5380799	12.68,21.08,14.83	trans	tbc1d22b	102232726	109	31	51	26	1	additive
658689	NC_036443.1_5380799	102224498	NC_036443.1	1	6753637	6761311	mtch1	mitochondrial carrier 1%2C transcript variant X9	NC_036443.1.5380799.SNP	NC_036443.1	1	5380799	12.84,21.28,13.23	trans	tbc1d22b	102232726	109	31	51	26	1	additive
658715	NC_036443.1_5380799	102221274	NC_036443.1	1	7517356	7523256	tmem82	transmembrane protein 82%2C transcript variant X2	NC_036443.1.5380799.SNP	NC_036443.1	1	5380799	10.61,19.29,11.12	trans	tbc1d22b	102232726	109	31	51	26	1	additive
658717	NC_036443.1_5380799	111606209	NC_036443.1	1	5574422	5582737	LOC111606209	proprotein convertase subtilisin/kexin type 5-like%2C transcript variant X1	NC_036443.1.5380799.SNP	NC_036443.1	1	5380799	14.02,21.48,14.33	cis	LOC111606209	111606209	109	31	51	26	1	additive
658760	NC_036443.1_5380869	111606209	NC_036443.1	1	5574422	5582737	LOC111606209	proprotein convertase subtilisin/kexin type 5-like%2C transcript variant X1	NC_036443.1.5380869.SNP	NC_036443.1	1	5380869	13.49,21.48,14.07	cis	LOC111606209	111606209	109	31	49	26	1	additive
658762	NC_036443.1_5380869	111608505	NC_036443.1	1	6892054	6899241	LOC111608505	uncharacterized LOC111608505%2C transcript variant X3	NC_036443.1.5380869.SNP	NC_036443.1	1	5380869	11.17,20.69,12.52	trans	tbc1d22b	102232726	109	31	49	26	1	additive
658770	NC_036443.1_5380869	102222450	NC_036443.1	1	7036579	7057515	atp13a2	ATPase 13A2%2C transcript variant X1	NC_036443.1.5380869.SNP	NC_036443.1	1	5380869	12.31,21.08,14.29	trans	tbc1d22b	102232726	109	31	49	26	1	additive
658781	NC_036443.1_5380869	102224498	NC_036443.1	1	6753637	6761311	mtch1	mitochondrial carrier 1%2C transcript variant X9	NC_036443.1.5380869.SNP	NC_036443.1	1	5380869	12.34,21.28,12.89	trans	tbc1d22b	102232726	109	31	49	26	1	additive
658790	NC_036443.1_5380869	102221274	NC_036443.1	1	7517356	7523256	tmem82	transmembrane protein 82%2C transcript variant X2	NC_036443.1.5380869.SNP	NC_036443.1	1	5380869	10.2,19.29,10.81	trans	tbc1d22b	102232726	109	31	49	26	1	additive
658791	NC_036443.1_5380869	111609892	NC_036443.1	1	6681985	6688507	LOC111609892	tumor necrosis factor receptor superfamily member 5-like	NC_036443.1.5380869.SNP	NC_036443.1	1	5380869	18.32,25.77,12.88	trans	tbc1d22b	102232726	109	31	49	26	1	additive
658833	NC_036443.1_5381195	102224498	NC_036443.1	1	6753637	6761311	mtch1	mitochondrial carrier 1%2C transcript variant X9	NC_036443.1.5381195.SNP	NC_036443.1	1	5381195	12.01,20.76,12.11	trans	tbc1d22b	102232726	109	30	49	26	1	additive
658842	NC_036443.1_5381195	111608505	NC_036443.1	1	6892054	6899241	LOC111608505	uncharacterized LOC111608505%2C transcript variant X3	NC_036443.1.5381195.SNP	NC_036443.1	1	5381195	10.81,20.17,11.73	trans	tbc1d22b	102232726	109	30	49	26	1	additive
658850	NC_036443.1_5381195	111609892	NC_036443.1	1	6681985	6688507	LOC111609892	tumor necrosis factor receptor superfamily member 5-like	NC_036443.1.5381195.SNP	NC_036443.1	1	5381195	17.36,25.13,11.75	trans	tbc1d22b	102232726	109	30	49	26	1	additive
658863	NC_036443.1_5381195	102222450	NC_036443.1	1	7036579	7057515	atp13a2	ATPase 13A2%2C transcript variant X1	NC_036443.1.5381195.SNP	NC_036443.1	1	5381195	11.87,20.58,12.98	trans	tbc1d22b	102232726	109	30	49	26	1	additive
658871	NC_036443.1_5381195	111606209	NC_036443.1	1	5574422	5582737	LOC111606209	proprotein convertase subtilisin/kexin type 5-like%2C transcript variant X1	NC_036443.1.5381195.SNP	NC_036443.1	1	5381195	13.41,21.16,14.85	cis	LOC111606209	111606209	109	30	49	26	1	additive
658897	NC_036443.1_5381230	111609892	NC_036443.1	1	6681985	6688507	LOC111609892	tumor necrosis factor receptor superfamily member 5-like	NC_036443.1.5381230.SNP	NC_036443.1	1	5381230	17.71,25.13,12.62	trans	tbc1d22b	102232726	109	30	48	26	1	additive
658902	NC_036443.1_5381230	111606209	NC_036443.1	1	5574422	5582737	LOC111606209	proprotein convertase subtilisin/kexin type 5-like%2C transcript variant X1	NC_036443.1.5381230.SNP	NC_036443.1	1	5381230	13.51,21.16,14.24	cis	LOC111606209	111606209	109	30	48	26	1	additive
658905	NC_036443.1_5381230	102224498	NC_036443.1	1	6753637	6761311	mtch1	mitochondrial carrier 1%2C transcript variant X9	NC_036443.1.5381230.SNP	NC_036443.1	1	5381230	11.76,20.76,13.04	trans	tbc1d22b	102232726	109	30	48	26	1	additive
658915	NC_036443.1_5381230	102222450	NC_036443.1	1	7036579	7057515	atp13a2	ATPase 13A2%2C transcript variant X1	NC_036443.1.5381230.SNP	NC_036443.1	1	5381230	11.87,20.58,14.13	trans	tbc1d22b	102232726	109	30	48	26	1	additive
658957	NC_036443.1_5381230	111608505	NC_036443.1	1	6892054	6899241	LOC111608505	uncharacterized LOC111608505%2C transcript variant X3	NC_036443.1.5381230.SNP	NC_036443.1	1	5381230	10.6,20.17,12.74	trans	tbc1d22b	102232726	109	30	48	26	1	additive
658973	NC_036443.1_5381591	102222450	NC_036443.1	1	7036579	7057515	atp13a2	ATPase 13A2%2C transcript variant X1	NC_036443.1.5381591.SNP	NC_036443.1	1	5381591	13.41,26.31,13.35	trans	tbc1d22b	102232726	109	30	43	25	1	additive
658980	NC_036443.1_5381591	111608505	NC_036443.1	1	6892054	6899241	LOC111608505	uncharacterized LOC111608505%2C transcript variant X3	NC_036443.1.5381591.SNP	NC_036443.1	1	5381591	11.21,22.71,11.98	trans	tbc1d22b	102232726	109	30	43	25	1	additive
658995	NC_036443.1_5381591	102221274	NC_036443.1	1	7517356	7523256	tmem82	transmembrane protein 82%2C transcript variant X2	NC_036443.1.5381591.SNP	NC_036443.1	1	5381591	11.47,23.26,10.9	trans	tbc1d22b	102232726	109	30	43	25	1	additive
659007	NC_036443.1_5381591	102224498	NC_036443.1	1	6753637	6761311	mtch1	mitochondrial carrier 1%2C transcript variant X9	NC_036443.1.5381591.SNP	NC_036443.1	1	5381591	12.4,24.99,12.26	trans	tbc1d22b	102232726	109	30	43	25	1	additive
659016	NC_036443.1_5381591	111606209	NC_036443.1	1	5574422	5582737	LOC111606209	proprotein convertase subtilisin/kexin type 5-like%2C transcript variant X1	NC_036443.1.5381591.SNP	NC_036443.1	1	5381591	12.32,20.98,12.7	cis	LOC111606209	111606209	109	30	43	25	1	additive
659028	NC_036443.1_5381591	111609892	NC_036443.1	1	6681985	6688507	LOC111609892	tumor necrosis factor receptor superfamily member 5-like	NC_036443.1.5381591.SNP	NC_036443.1	1	5381591	17.29,28.19,11.56	trans	tbc1d22b	102232726	109	30	43	25	1	additive
659066	NC_036443.1_5381622	111606209	NC_036443.1	1	5574422	5582737	LOC111606209	proprotein convertase subtilisin/kexin type 5-like%2C transcript variant X1	NC_036443.1.5381622.SNP	NC_036443.1	1	5381622	12.55,20.55,11.99	cis	LOC111606209	111606209	109	30	44	25	1	additive
659072	NC_036443.1_5381622	111609892	NC_036443.1	1	6681985	6688507	LOC111609892	tumor necrosis factor receptor superfamily member 5-like	NC_036443.1.5381622.SNP	NC_036443.1	1	5381622	16.27,24.46,10.11	trans	tbc1d22b	102232726	109	30	44	25	1	additive
659076	NC_036443.1_5381622	102222450	NC_036443.1	1	7036579	7057515	atp13a2	ATPase 13A2%2C transcript variant X1	NC_036443.1.5381622.SNP	NC_036443.1	1	5381622	10.71,20.21,11.36	trans	tbc1d22b	102232726	109	30	44	25	1	additive
659090	NC_036443.1_5381622	111608505	NC_036443.1	1	6892054	6899241	LOC111608505	uncharacterized LOC111608505%2C transcript variant X3	NC_036443.1.5381622.SNP	NC_036443.1	1	5381622	10.44,19.62,10.41	trans	tbc1d22b	102232726	109	30	44	25	1	additive
659098	NC_036443.1_5381622	102224498	NC_036443.1	1	6753637	6761311	mtch1	mitochondrial carrier 1%2C transcript variant X9	NC_036443.1.5381622.SNP	NC_036443.1	1	5381622	11.12,20.25,10.66	trans	tbc1d22b	102232726	109	30	44	25	1	additive
659152	NC_036443.1_5382057	102224498	NC_036443.1	1	6753637	6761311	mtch1	mitochondrial carrier 1%2C transcript variant X9	NC_036443.1.5382057.SNP	NC_036443.1	1	5382057	12.35,20.07,11.41	trans	tbc1d22b	102232726	109	31	47	24	1	additive
659154	NC_036443.1_5382057	111608505	NC_036443.1	1	6892054	6899241	LOC111608505	uncharacterized LOC111608505%2C transcript variant X3	NC_036443.1.5382057.SNP	NC_036443.1	1	5382057	10.84,19.48,11.65	trans	tbc1d22b	102232726	109	31	47	24	1	additive
659157	NC_036443.1_5382057	111606209	NC_036443.1	1	5574422	5582737	LOC111606209	proprotein convertase subtilisin/kexin type 5-like%2C transcript variant X1	NC_036443.1.5382057.SNP	NC_036443.1	1	5382057	13.28,20.26,14.05	cis	LOC111606209	111606209	109	31	47	24	1	additive
659160	NC_036443.1_5382057	102222450	NC_036443.1	1	7036579	7057515	atp13a2	ATPase 13A2%2C transcript variant X1	NC_036443.1.5382057.SNP	NC_036443.1	1	5382057	11.86,19.84,12.58	trans	tbc1d22b	102232726	109	31	47	24	1	additive
659172	NC_036443.1_5382057	111609892	NC_036443.1	1	6681985	6688507	LOC111609892	tumor necrosis factor receptor superfamily member 5-like	NC_036443.1.5382057.SNP	NC_036443.1	1	5382057	17.76,24.34,11.6	trans	tbc1d22b	102232726	109	31	47	24	1	additive
659215	NC_036443.1_5382245	111609892	NC_036443.1	1	6681985	6688507	LOC111609892	tumor necrosis factor receptor superfamily member 5-like	NC_036443.1.5382245.SNP	NC_036443.1	1	5382245	17.39,25.77,11.73	trans	tbc1d22b	102232726	109	31	44	26	1	additive
659221	NC_036443.1_5382245	102222450	NC_036443.1	1	7036579	7057515	atp13a2	ATPase 13A2%2C transcript variant X1	NC_036443.1.5382245.SNP	NC_036443.1	1	5382245	11.79,21.08,12.74	trans	tbc1d22b	102232726	109	31	44	26	1	additive
659234	NC_036443.1_5382245	111608505	NC_036443.1	1	6892054	6899241	LOC111608505	uncharacterized LOC111608505%2C transcript variant X3	NC_036443.1.5382245.SNP	NC_036443.1	1	5382245	11.34,20.69,11.92	trans	tbc1d22b	102232726	109	31	44	26	1	additive
659237	NC_036443.1_5382245	111606209	NC_036443.1	1	5574422	5582737	LOC111606209	proprotein convertase subtilisin/kexin type 5-like%2C transcript variant X1	NC_036443.1.5382245.SNP	NC_036443.1	1	5382245	13,21.48,15.21	cis	LOC111606209	111606209	109	31	44	26	1	additive
659262	NC_036443.1_5382245	102224498	NC_036443.1	1	6753637	6761311	mtch1	mitochondrial carrier 1%2C transcript variant X9	NC_036443.1.5382245.SNP	NC_036443.1	1	5382245	12.48,21.28,12.32	trans	tbc1d22b	102232726	109	31	44	26	1	additive
659316	NC_036443.1_5383529	111609892	NC_036443.1	1	6681985	6688507	LOC111609892	tumor necrosis factor receptor superfamily member 5-like	NC_036443.1.5383529.SNP	NC_036443.1	1	5383529	18.26,25.77,11.84	trans	tbc1d22b	102232726	109	31	50	26	1	additive
659341	NC_036443.1_5383529	102222450	NC_036443.1	1	7036579	7057515	atp13a2	ATPase 13A2%2C transcript variant X1	NC_036443.1.5383529.SNP	NC_036443.1	1	5383529	12.27,21.08,13.25	trans	tbc1d22b	102232726	109	31	50	26	1	additive
659345	NC_036443.1_5383529	111608505	NC_036443.1	1	6892054	6899241	LOC111608505	uncharacterized LOC111608505%2C transcript variant X3	NC_036443.1.5383529.SNP	NC_036443.1	1	5383529	11.6,20.69,11.68	trans	tbc1d22b	102232726	109	31	50	26	1	additive
659346	NC_036443.1_5383529	111606209	NC_036443.1	1	5574422	5582737	LOC111606209	proprotein convertase subtilisin/kexin type 5-like%2C transcript variant X1	NC_036443.1.5383529.SNP	NC_036443.1	1	5383529	13.76,21.48,14.43	cis	LOC111606209	111606209	109	31	50	26	1	additive
659351	NC_036443.1_5383529	102221274	NC_036443.1	1	7517356	7523256	tmem82	transmembrane protein 82%2C transcript variant X2	NC_036443.1.5383529.SNP	NC_036443.1	1	5383529	10.46,19.29,10.96	trans	tbc1d22b	102232726	109	31	50	26	1	additive
659356	NC_036443.1_5383529	102224498	NC_036443.1	1	6753637	6761311	mtch1	mitochondrial carrier 1%2C transcript variant X9	NC_036443.1.5383529.SNP	NC_036443.1	1	5383529	12.42,21.28,12.01	trans	tbc1d22b	102232726	109	31	50	26	1	additive
659508	NC_036443.1_5388252	111608505	NC_036443.1	1	6892054	6899241	LOC111608505	uncharacterized LOC111608505%2C transcript variant X3	NC_036443.1.5388252.SNP	NC_036443.1	1	5388252	10.29,19.82,10.36	trans	LOC111612275	111612275	109	27	30	26	1	additive
659538	NC_036443.1_5388252	102222450	NC_036443.1	1	7036579	7057515	atp13a2	ATPase 13A2%2C transcript variant X1	NC_036443.1.5388252.SNP	NC_036443.1	1	5388252	10.68,19.64,11.21	trans	LOC111612275	111612275	109	27	30	26	1	additive
659611	NC_036443.1_5389371	111606209	NC_036443.1	1	5574422	5582737	LOC111606209	proprotein convertase subtilisin/kexin type 5-like%2C transcript variant X1	NC_036443.1.5389371.SNP	NC_036443.1	1	5389371	11.37,20.87,12.42	cis	LOC111606209	111606209	109	31	34	25	1	additive
659626	NC_036443.1_5389371	111609892	NC_036443.1	1	6681985	6688507	LOC111609892	tumor necrosis factor receptor superfamily member 5-like	NC_036443.1.5389371.SNP	NC_036443.1	1	5389371	14.74,25.06,10.17	trans	LOC111612275	111612275	109	31	34	25	1	additive
659806	NC_036443.1_5397227	102221274	NC_036443.1	1	7517356	7523256	tmem82	transmembrane protein 82%2C transcript variant X2	NC_036443.1.5397227.SNP	NC_036443.1	1	5397227	10.78,18.71,10.12	trans	plpbp	102233251	109	31	52	25	1	additive
659809	NC_036443.1_5397227	111609892	NC_036443.1	1	6681985	6688507	LOC111609892	tumor necrosis factor receptor superfamily member 5-like	NC_036443.1.5397227.SNP	NC_036443.1	1	5397227	18.78,25.06,11.84	trans	plpbp	102233251	109	31	52	25	1	additive
659833	NC_036443.1_5397227	102222450	NC_036443.1	1	7036579	7057515	atp13a2	ATPase 13A2%2C transcript variant X1	NC_036443.1.5397227.SNP	NC_036443.1	1	5397227	12.69,20.45,13.17	trans	plpbp	102233251	109	31	52	25	1	additive
659851	NC_036443.1_5397227	102224498	NC_036443.1	1	6753637	6761311	mtch1	mitochondrial carrier 1%2C transcript variant X9	NC_036443.1.5397227.SNP	NC_036443.1	1	5397227	12.86,20.68,11.83	trans	plpbp	102233251	109	31	52	25	1	additive
659869	NC_036443.1_5397227	111608505	NC_036443.1	1	6892054	6899241	LOC111608505	uncharacterized LOC111608505%2C transcript variant X3	NC_036443.1.5397227.SNP	NC_036443.1	1	5397227	11.65,20.11,11.76	trans	plpbp	102233251	109	31	52	25	1	additive
659871	NC_036443.1_5397227	111606209	NC_036443.1	1	5574422	5582737	LOC111606209	proprotein convertase subtilisin/kexin type 5-like%2C transcript variant X1	NC_036443.1.5397227.SNP	NC_036443.1	1	5397227	14.31,21.47,14.54	cis	LOC111606209	111606209	109	31	52	25	1	additive
659883	NC_036443.1_5397227	102218707	NC_036443.1	1	5455001	5464453	LOC102218707	alpha-1%2C3-mannosyl-glycoprotein 4-beta-N-acetylglucosaminyltransferase C-like%2C transcript variant X1	NC_036443.1.5397227.SNP	NC_036443.1	1	5397227	10.78,17.92,12.15	cis	LOC102218707	102218707	109	31	52	25	1	additive
659916	NC_036443.1_5397258	111609892	NC_036443.1	1	6681985	6688507	LOC111609892	tumor necrosis factor receptor superfamily member 5-like	NC_036443.1.5397258.SNP	NC_036443.1	1	5397258	18.58,25.06,11.6	trans	plpbp	102233251	109	31	51	25	1	additive
659921	NC_036443.1_5397258	102224498	NC_036443.1	1	6753637	6761311	mtch1	mitochondrial carrier 1%2C transcript variant X9	NC_036443.1.5397258.SNP	NC_036443.1	1	5397258	12.64,20.68,11.63	trans	plpbp	102233251	109	31	51	25	1	additive
659937	NC_036443.1_5397258	102222450	NC_036443.1	1	7036579	7057515	atp13a2	ATPase 13A2%2C transcript variant X1	NC_036443.1.5397258.SNP	NC_036443.1	1	5397258	12.48,20.45,12.94	trans	plpbp	102233251	109	31	51	25	1	additive
659944	NC_036443.1_5397258	102218707	NC_036443.1	1	5455001	5464453	LOC102218707	alpha-1%2C3-mannosyl-glycoprotein 4-beta-N-acetylglucosaminyltransferase C-like%2C transcript variant X1	NC_036443.1.5397258.SNP	NC_036443.1	1	5397258	10.58,17.92,11.99	cis	LOC102218707	102218707	109	31	51	25	1	additive
659964	NC_036443.1_5397258	111606209	NC_036443.1	1	5574422	5582737	LOC111606209	proprotein convertase subtilisin/kexin type 5-like%2C transcript variant X1	NC_036443.1.5397258.SNP	NC_036443.1	1	5397258	14.04,21.47,14.35	cis	LOC111606209	111606209	109	31	51	25	1	additive
659967	NC_036443.1_5397258	111608505	NC_036443.1	1	6892054	6899241	LOC111608505	uncharacterized LOC111608505%2C transcript variant X3	NC_036443.1.5397258.SNP	NC_036443.1	1	5397258	11.63,20.11,11.51	trans	plpbp	102233251	109	31	51	25	1	additive
659991	NC_036443.1_5397495	102224498	NC_036443.1	1	6753637	6761311	mtch1	mitochondrial carrier 1%2C transcript variant X9	NC_036443.1.5397495.SNP	NC_036443.1	1	5397495	11.53,22,12.66	trans	plpbp	102233251	109	31	46	24	1	additive
659996	NC_036443.1_5397495	111608505	NC_036443.1	1	6892054	6899241	LOC111608505	uncharacterized LOC111608505%2C transcript variant X3	NC_036443.1.5397495.SNP	NC_036443.1	1	5397495	10.67,19.91,11.65	trans	plpbp	102233251	109	31	46	24	1	additive
660002	NC_036443.1_5397495	111609892	NC_036443.1	1	6681985	6688507	LOC111609892	tumor necrosis factor receptor superfamily member 5-like	NC_036443.1.5397495.SNP	NC_036443.1	1	5397495	17.79,27.53,13.52	trans	plpbp	102233251	109	31	46	24	1	additive
660009	NC_036443.1_5397495	102222450	NC_036443.1	1	7036579	7057515	atp13a2	ATPase 13A2%2C transcript variant X1	NC_036443.1.5397495.SNP	NC_036443.1	1	5397495	11.69,21.18,14.99	trans	plpbp	102233251	109	31	46	24	1	additive
660018	NC_036443.1_5397495	111609653	NC_036443.1	1	6627648	6634065	LOC111609653	tumor necrosis factor receptor superfamily member 5-like%2C transcript variant X2	NC_036443.1.5397495.SNP	NC_036443.1	1	5397495	13.81,21.42,11.27	trans	plpbp	102233251	109	31	46	24	1	additive
660043	NC_036443.1_5397495	111606209	NC_036443.1	1	5574422	5582737	LOC111606209	proprotein convertase subtilisin/kexin type 5-like%2C transcript variant X1	NC_036443.1.5397495.SNP	NC_036443.1	1	5397495	13.53,20.96,12.89	cis	LOC111606209	111606209	109	31	46	24	1	additive
660089	NC_036443.1_5397903	102224498	NC_036443.1	1	6753637	6761311	mtch1	mitochondrial carrier 1%2C transcript variant X9	NC_036443.1.5397903.SNP	NC_036443.1	1	5397903	11.78,19.41,10.56	trans	plpbp	102233251	109	31	44	23	1	additive
660091	NC_036443.1_5397903	102218707	NC_036443.1	1	5455001	5464453	LOC102218707	alpha-1%2C3-mannosyl-glycoprotein 4-beta-N-acetylglucosaminyltransferase C-like%2C transcript variant X1	NC_036443.1.5397903.SNP	NC_036443.1	1	5397903	10.27,16.77,10.52	cis	LOC102218707	102218707	109	31	44	23	1	additive
660102	NC_036443.1_5397903	102222450	NC_036443.1	1	7036579	7057515	atp13a2	ATPase 13A2%2C transcript variant X1	NC_036443.1.5397903.SNP	NC_036443.1	1	5397903	11.48,19.2,11.42	trans	plpbp	102233251	109	31	44	23	1	additive
660138	NC_036443.1_5397903	111608505	NC_036443.1	1	6892054	6899241	LOC111608505	uncharacterized LOC111608505%2C transcript variant X3	NC_036443.1.5397903.SNP	NC_036443.1	1	5397903	10.55,18.88,10.28	trans	plpbp	102233251	109	31	44	23	1	additive
660146	NC_036443.1_5397903	111606209	NC_036443.1	1	5574422	5582737	LOC111606209	proprotein convertase subtilisin/kexin type 5-like%2C transcript variant X1	NC_036443.1.5397903.SNP	NC_036443.1	1	5397903	12.7,20.23,14	cis	LOC111606209	111606209	109	31	44	23	1	additive
660162	NC_036443.1_5397903	111609892	NC_036443.1	1	6681985	6688507	LOC111609892	tumor necrosis factor receptor superfamily member 5-like	NC_036443.1.5397903.SNP	NC_036443.1	1	5397903	17.36,23.62,10.24	trans	plpbp	102233251	109	31	44	23	1	additive
660184	NC_036443.1_5397906	111609892	NC_036443.1	1	6681985	6688507	LOC111609892	tumor necrosis factor receptor superfamily member 5-like	NC_036443.1.5397906.SNP	NC_036443.1	1	5397906	17.27,24.34,10.72	trans	plpbp	102233251	109	31	44	24	1	additive
660189	NC_036443.1_5397906	102222450	NC_036443.1	1	7036579	7057515	atp13a2	ATPase 13A2%2C transcript variant X1	NC_036443.1.5397906.SNP	NC_036443.1	1	5397906	11.41,19.83,11.94	trans	plpbp	102233251	109	31	44	24	1	additive
660217	NC_036443.1_5397906	111608505	NC_036443.1	1	6892054	6899241	LOC111608505	uncharacterized LOC111608505%2C transcript variant X3	NC_036443.1.5397906.SNP	NC_036443.1	1	5397906	10.53,19.5,10.74	trans	plpbp	102233251	109	31	44	24	1	additive
660227	NC_036443.1_5397906	111606209	NC_036443.1	1	5574422	5582737	LOC111606209	proprotein convertase subtilisin/kexin type 5-like%2C transcript variant X1	NC_036443.1.5397906.SNP	NC_036443.1	1	5397906	12.96,20.85,14.22	cis	LOC111606209	111606209	109	31	44	24	1	additive
660259	NC_036443.1_5397906	102224498	NC_036443.1	1	6753637	6761311	mtch1	mitochondrial carrier 1%2C transcript variant X9	NC_036443.1.5397906.SNP	NC_036443.1	1	5397906	11.17,20.05,11.2	trans	plpbp	102233251	109	31	44	24	1	additive
660333	NC_036443.1_5401505	111606209	NC_036443.1	1	5574422	5582737	LOC111606209	proprotein convertase subtilisin/kexin type 5-like%2C transcript variant X1	NC_036443.1.5401505.SNP	NC_036443.1	1	5401505	14.17,21.48,13.78	cis	LOC111606209	111606209	109	31	51	26	1	additive
660336	NC_036443.1_5401505	102221274	NC_036443.1	1	7517356	7523256	tmem82	transmembrane protein 82%2C transcript variant X2	NC_036443.1.5401505.SNP	NC_036443.1	1	5401505	11.46,19.29,10.62	trans	LOC102218196	102218196	109	31	51	26	1	additive
660362	NC_036443.1_5401505	111609892	NC_036443.1	1	6681985	6688507	LOC111609892	tumor necrosis factor receptor superfamily member 5-like	NC_036443.1.5401505.SNP	NC_036443.1	1	5401505	18.45,25.77,12.15	trans	LOC102218196	102218196	109	31	51	26	1	additive
660366	NC_036443.1_5401505	102222450	NC_036443.1	1	7036579	7057515	atp13a2	ATPase 13A2%2C transcript variant X1	NC_036443.1.5401505.SNP	NC_036443.1	1	5401505	12.62,21.08,13.42	trans	LOC102218196	102218196	109	31	51	26	1	additive
660371	NC_036443.1_5401505	111608505	NC_036443.1	1	6892054	6899241	LOC111608505	uncharacterized LOC111608505%2C transcript variant X3	NC_036443.1.5401505.SNP	NC_036443.1	1	5401505	11.54,20.69,11.91	trans	LOC102218196	102218196	109	31	51	26	1	additive
660401	NC_036443.1_5401505	102224498	NC_036443.1	1	6753637	6761311	mtch1	mitochondrial carrier 1%2C transcript variant X9	NC_036443.1.5401505.SNP	NC_036443.1	1	5401505	12.75,21.28,12.13	trans	LOC102218196	102218196	109	31	51	26	1	additive
660813	NC_036443.1_5419797	102222450	NC_036443.1	1	7036579	7057515	atp13a2	ATPase 13A2%2C transcript variant X1	NC_036443.1.5419797.SNP	NC_036443.1	1	5419797	13.84,21.53,13.44	trans	ikbkg	102233509	109	32	48	26	1	additive
660819	NC_036443.1_5419797	111606209	NC_036443.1	1	5574422	5582737	LOC111606209	proprotein convertase subtilisin/kexin type 5-like%2C transcript variant X1	NC_036443.1.5419797.SNP	NC_036443.1	1	5419797	14.42,21.96,14.3	cis	LOC111606209	111606209	109	32	48	26	1	additive
660833	NC_036443.1_5419797	102224498	NC_036443.1	1	6753637	6761311	mtch1	mitochondrial carrier 1%2C transcript variant X9	NC_036443.1.5419797.SNP	NC_036443.1	1	5419797	13.96,21.83,12.44	trans	ikbkg	102233509	109	32	48	26	1	additive
660841	NC_036443.1_5419797	111608505	NC_036443.1	1	6892054	6899241	LOC111608505	uncharacterized LOC111608505%2C transcript variant X3	NC_036443.1.5419797.SNP	NC_036443.1	1	5419797	12.57,21.23,11.97	trans	ikbkg	102233509	109	32	48	26	1	additive
660851	NC_036443.1_5419797	111609892	NC_036443.1	1	6681985	6688507	LOC111609892	tumor necrosis factor receptor superfamily member 5-like	NC_036443.1.5419797.SNP	NC_036443.1	1	5419797	20.76,25.93,12.33	trans	ikbkg	102233509	109	32	48	26	1	additive
660911	NC_036443.1_5419810	102224498	NC_036443.1	1	6753637	6761311	mtch1	mitochondrial carrier 1%2C transcript variant X9	NC_036443.1.5419810.SNP	NC_036443.1	1	5419810	13.96,21.83,12.44	trans	ikbkg	102233509	109	32	48	26	1	additive
660925	NC_036443.1_5419810	111606209	NC_036443.1	1	5574422	5582737	LOC111606209	proprotein convertase subtilisin/kexin type 5-like%2C transcript variant X1	NC_036443.1.5419810.SNP	NC_036443.1	1	5419810	14.42,21.96,14.3	cis	LOC111606209	111606209	109	32	48	26	1	additive
660963	NC_036443.1_5419810	111609892	NC_036443.1	1	6681985	6688507	LOC111609892	tumor necrosis factor receptor superfamily member 5-like	NC_036443.1.5419810.SNP	NC_036443.1	1	5419810	20.76,25.93,12.33	trans	ikbkg	102233509	109	32	48	26	1	additive
660964	NC_036443.1_5419810	111608505	NC_036443.1	1	6892054	6899241	LOC111608505	uncharacterized LOC111608505%2C transcript variant X3	NC_036443.1.5419810.SNP	NC_036443.1	1	5419810	12.57,21.23,11.97	trans	ikbkg	102233509	109	32	48	26	1	additive
660965	NC_036443.1_5419810	102222450	NC_036443.1	1	7036579	7057515	atp13a2	ATPase 13A2%2C transcript variant X1	NC_036443.1.5419810.SNP	NC_036443.1	1	5419810	13.84,21.53,13.44	trans	ikbkg	102233509	109	32	48	26	1	additive
660979	NC_036443.1_5420059	111608505	NC_036443.1	1	6892054	6899241	LOC111608505	uncharacterized LOC111608505%2C transcript variant X3	NC_036443.1.5420059.SNP	NC_036443.1	1	5420059	11.5,20.62,11.34	trans	ikbkg	102233509	109	32	44	25	1	additive
660987	NC_036443.1_5420059	102222450	NC_036443.1	1	7036579	7057515	atp13a2	ATPase 13A2%2C transcript variant X1	NC_036443.1.5420059.SNP	NC_036443.1	1	5420059	11.77,20.9,13.54	trans	ikbkg	102233509	109	32	44	25	1	additive
660999	NC_036443.1_5420059	102224498	NC_036443.1	1	6753637	6761311	mtch1	mitochondrial carrier 1%2C transcript variant X9	NC_036443.1.5420059.SNP	NC_036443.1	1	5420059	13.2,21.2,11.48	trans	ikbkg	102233509	109	32	44	25	1	additive
661017	NC_036443.1_5420059	111609892	NC_036443.1	1	6681985	6688507	LOC111609892	tumor necrosis factor receptor superfamily member 5-like	NC_036443.1.5420059.SNP	NC_036443.1	1	5420059	18.1,25.23,11.28	trans	ikbkg	102233509	109	32	44	25	1	additive
661026	NC_036443.1_5420059	102221274	NC_036443.1	1	7517356	7523256	tmem82	transmembrane protein 82%2C transcript variant X2	NC_036443.1.5420059.SNP	NC_036443.1	1	5420059	10.03,19.07,11.14	trans	ikbkg	102233509	109	32	44	25	1	additive
661033	NC_036443.1_5420059	111606209	NC_036443.1	1	5574422	5582737	LOC111606209	proprotein convertase subtilisin/kexin type 5-like%2C transcript variant X1	NC_036443.1.5420059.SNP	NC_036443.1	1	5420059	13.96,21.34,14.59	cis	LOC111606209	111606209	109	32	44	25	1	additive
661048	NC_036443.1_5420061	102221274	NC_036443.1	1	7517356	7523256	tmem82	transmembrane protein 82%2C transcript variant X2	NC_036443.1.5420061.SNP	NC_036443.1	1	5420061	10.29,19.07,10.7	trans	ikbkg	102233509	109	32	46	25	1	additive
661068	NC_036443.1_5420061	102222450	NC_036443.1	1	7036579	7057515	atp13a2	ATPase 13A2%2C transcript variant X1	NC_036443.1.5420061.SNP	NC_036443.1	1	5420061	12.21,20.9,13.23	trans	ikbkg	102233509	109	32	46	25	1	additive
661080	NC_036443.1_5420061	111606209	NC_036443.1	1	5574422	5582737	LOC111606209	proprotein convertase subtilisin/kexin type 5-like%2C transcript variant X1	NC_036443.1.5420061.SNP	NC_036443.1	1	5420061	14.33,21.34,14.59	cis	LOC111606209	111606209	109	32	46	25	1	additive
661093	NC_036443.1_5420061	111608505	NC_036443.1	1	6892054	6899241	LOC111608505	uncharacterized LOC111608505%2C transcript variant X3	NC_036443.1.5420061.SNP	NC_036443.1	1	5420061	11.95,20.62,11.77	trans	ikbkg	102233509	109	32	46	25	1	additive
661103	NC_036443.1_5420061	102224498	NC_036443.1	1	6753637	6761311	mtch1	mitochondrial carrier 1%2C transcript variant X9	NC_036443.1.5420061.SNP	NC_036443.1	1	5420061	13.46,21.2,11.96	trans	ikbkg	102233509	109	32	46	25	1	additive
661117	NC_036443.1_5420061	111609892	NC_036443.1	1	6681985	6688507	LOC111609892	tumor necrosis factor receptor superfamily member 5-like	NC_036443.1.5420061.SNP	NC_036443.1	1	5420061	18.01,25.23,11.85	trans	ikbkg	102233509	109	32	46	25	1	additive
661120	NC_036443.1_5420303	102222450	NC_036443.1	1	7036579	7057515	atp13a2	ATPase 13A2%2C transcript variant X1	NC_036443.1.5420303.SNP	NC_036443.1	1	5420303	14.32,20.89,13.52	trans	ikbkg	102233509	109	32	50	25	1	additive
661125	NC_036443.1_5420303	102221274	NC_036443.1	1	7517356	7523256	tmem82	transmembrane protein 82%2C transcript variant X2	NC_036443.1.5420303.SNP	NC_036443.1	1	5420303	11.89,19.07,10.06	trans	ikbkg	102233509	109	32	50	25	1	additive
661140	NC_036443.1_5420303	102224498	NC_036443.1	1	6753637	6761311	mtch1	mitochondrial carrier 1%2C transcript variant X9	NC_036443.1.5420303.SNP	NC_036443.1	1	5420303	15.31,21.22,12.25	trans	ikbkg	102233509	109	32	50	25	1	additive
661153	NC_036443.1_5420303	111608505	NC_036443.1	1	6892054	6899241	LOC111608505	uncharacterized LOC111608505%2C transcript variant X3	NC_036443.1.5420303.SNP	NC_036443.1	1	5420303	13.53,20.63,12.01	trans	ikbkg	102233509	109	32	50	25	1	additive
661157	NC_036443.1_5420303	102220349	NC_036443.1	1	7360819	7380365	clcnka	chloride voltage-gated channel Ka%2C transcript variant X1	NC_036443.1.5420303.SNP	NC_036443.1	1	5420303	10.06,14.52,10.25	trans	ikbkg	102233509	109	32	50	25	1	additive
661160	NC_036443.1_5420303	102218707	NC_036443.1	1	5455001	5464453	LOC102218707	alpha-1%2C3-mannosyl-glycoprotein 4-beta-N-acetylglucosaminyltransferase C-like%2C transcript variant X1	NC_036443.1.5420303.SNP	NC_036443.1	1	5420303	11.34,18.39,12.61	cis	LOC102218707	102218707	109	32	50	25	1	additive
661189	NC_036443.1_5420303	111609892	NC_036443.1	1	6681985	6688507	LOC111609892	tumor necrosis factor receptor superfamily member 5-like	NC_036443.1.5420303.SNP	NC_036443.1	1	5420303	18.8,25.22,11.41	trans	ikbkg	102233509	109	32	50	25	1	additive
661201	NC_036443.1_5420303	111606209	NC_036443.1	1	5574422	5582737	LOC111606209	proprotein convertase subtilisin/kexin type 5-like%2C transcript variant X1	NC_036443.1.5420303.SNP	NC_036443.1	1	5420303	15.18,21.95,14.66	cis	LOC111606209	111606209	109	32	50	25	1	additive
661222	NC_036443.1_5420305	111609892	NC_036443.1	1	6681985	6688507	LOC111609892	tumor necrosis factor receptor superfamily member 5-like	NC_036443.1.5420305.SNP	NC_036443.1	1	5420305	18.8,25.93,11.86	trans	ikbkg	102233509	109	32	50	26	1	additive
661226	NC_036443.1_5420305	102220349	NC_036443.1	1	7360819	7380365	clcnka	chloride voltage-gated channel Ka%2C transcript variant X1	NC_036443.1.5420305.SNP	NC_036443.1	1	5420305	10.06,15.03,10.73	trans	ikbkg	102233509	109	32	50	26	1	additive
661249	NC_036443.1_5420305	102221274	NC_036443.1	1	7517356	7523256	tmem82	transmembrane protein 82%2C transcript variant X2	NC_036443.1.5420305.SNP	NC_036443.1	1	5420305	11.89,19.66,10.46	trans	ikbkg	102233509	109	32	50	26	1	additive
661250	NC_036443.1_5420305	102222450	NC_036443.1	1	7036579	7057515	atp13a2	ATPase 13A2%2C transcript variant X1	NC_036443.1.5420305.SNP	NC_036443.1	1	5420305	14.32,21.53,14.07	trans	ikbkg	102233509	109	32	50	26	1	additive
661251	NC_036443.1_5420305	102224498	NC_036443.1	1	6753637	6761311	mtch1	mitochondrial carrier 1%2C transcript variant X9	NC_036443.1.5420305.SNP	NC_036443.1	1	5420305	15.31,21.83,12.82	trans	ikbkg	102233509	109	32	50	26	1	additive
661258	NC_036443.1_5420305	111606209	NC_036443.1	1	5574422	5582737	LOC111606209	proprotein convertase subtilisin/kexin type 5-like%2C transcript variant X1	NC_036443.1.5420305.SNP	NC_036443.1	1	5420305	15.18,21.96,14.12	cis	LOC111606209	111606209	109	32	50	26	1	additive
661277	NC_036443.1_5420305	111608505	NC_036443.1	1	6892054	6899241	LOC111608505	uncharacterized LOC111608505%2C transcript variant X3	NC_036443.1.5420305.SNP	NC_036443.1	1	5420305	13.53,21.23,12.42	trans	ikbkg	102233509	109	32	50	26	1	additive
661293	NC_036443.1_5420306	102220349	NC_036443.1	1	7360819	7380365	clcnka	chloride voltage-gated channel Ka%2C transcript variant X1	NC_036443.1.5420306.SNP	NC_036443.1	1	5420306	10.06,15.03,10.73	trans	ikbkg	102233509	109	32	50	26	1	additive
661309	NC_036443.1_5420306	102222450	NC_036443.1	1	7036579	7057515	atp13a2	ATPase 13A2%2C transcript variant X1	NC_036443.1.5420306.SNP	NC_036443.1	1	5420306	14.32,21.53,14.07	trans	ikbkg	102233509	109	32	50	26	1	additive
661310	NC_036443.1_5420306	111608505	NC_036443.1	1	6892054	6899241	LOC111608505	uncharacterized LOC111608505%2C transcript variant X3	NC_036443.1.5420306.SNP	NC_036443.1	1	5420306	13.53,21.23,12.42	trans	ikbkg	102233509	109	32	50	26	1	additive
661339	NC_036443.1_5420306	111606209	NC_036443.1	1	5574422	5582737	LOC111606209	proprotein convertase subtilisin/kexin type 5-like%2C transcript variant X1	NC_036443.1.5420306.SNP	NC_036443.1	1	5420306	15.18,21.96,14.12	cis	LOC111606209	111606209	109	32	50	26	1	additive
661351	NC_036443.1_5420306	102224498	NC_036443.1	1	6753637	6761311	mtch1	mitochondrial carrier 1%2C transcript variant X9	NC_036443.1.5420306.SNP	NC_036443.1	1	5420306	15.31,21.83,12.82	trans	ikbkg	102233509	109	32	50	26	1	additive
661358	NC_036443.1_5420306	111609892	NC_036443.1	1	6681985	6688507	LOC111609892	tumor necrosis factor receptor superfamily member 5-like	NC_036443.1.5420306.SNP	NC_036443.1	1	5420306	18.8,25.93,11.86	trans	ikbkg	102233509	109	32	50	26	1	additive
661364	NC_036443.1_5420306	102221274	NC_036443.1	1	7517356	7523256	tmem82	transmembrane protein 82%2C transcript variant X2	NC_036443.1.5420306.SNP	NC_036443.1	1	5420306	11.89,19.66,10.46	trans	ikbkg	102233509	109	32	50	26	1	additive
661978	NC_036443.1_5447047	111609892	NC_036443.1	1	6681985	6688507	LOC111609892	tumor necrosis factor receptor superfamily member 5-like	NC_036443.1.5447047.SNP	NC_036443.1	1	5447047	16.56,25.58,10.16	trans	ap4b1	102218456	109	32	42	23	1	additive
661999	NC_036443.1_5447047	111606209	NC_036443.1	1	5574422	5582737	LOC111606209	proprotein convertase subtilisin/kexin type 5-like%2C transcript variant X1	NC_036443.1.5447047.SNP	NC_036443.1	1	5447047	13.69,20.16,12.04	cis	LOC111606209	111606209	109	32	42	23	1	additive
662015	NC_036443.1_5447047	111608505	NC_036443.1	1	6892054	6899241	LOC111608505	uncharacterized LOC111608505%2C transcript variant X3	NC_036443.1.5447047.SNP	NC_036443.1	1	5447047	11.56,20.74,10.89	trans	ap4b1	102218456	109	32	42	23	1	additive
662021	NC_036443.1_5447047	102222450	NC_036443.1	1	7036579	7057515	atp13a2	ATPase 13A2%2C transcript variant X1	NC_036443.1.5447047.SNP	NC_036443.1	1	5447047	11.71,20.51,11.09	trans	ap4b1	102218456	109	32	42	23	1	additive
662022	NC_036443.1_5447047	102224498	NC_036443.1	1	6753637	6761311	mtch1	mitochondrial carrier 1%2C transcript variant X9	NC_036443.1.5447047.SNP	NC_036443.1	1	5447047	12.15,20.43,10.22	trans	ap4b1	102218456	109	32	42	23	1	additive
662116	NC_036443.1_5450840	111608505	NC_036443.1	1	6892054	6899241	LOC111608505	uncharacterized LOC111608505%2C transcript variant X3	NC_036443.1.5450840.SNP	NC_036443.1	1	5450840	12.77,22.68,14.43	trans	ap4b1	102218456	109	32	47	25	1	additive
662117	NC_036443.1_5450840	102222450	NC_036443.1	1	7036579	7057515	atp13a2	ATPase 13A2%2C transcript variant X1	NC_036443.1.5450840.SNP	NC_036443.1	1	5450840	12.7,22.2,15.07	trans	ap4b1	102218456	109	32	47	25	1	additive
662135	NC_036443.1_5450840	102221274	NC_036443.1	1	7517356	7523256	tmem82	transmembrane protein 82%2C transcript variant X2	NC_036443.1.5450840.SNP	NC_036443.1	1	5450840	10.61,19.86,10.76	trans	ap4b1	102218456	109	32	47	25	1	additive
662158	NC_036443.1_5450840	111609892	NC_036443.1	1	6681985	6688507	LOC111609892	tumor necrosis factor receptor superfamily member 5-like	NC_036443.1.5450840.SNP	NC_036443.1	1	5450840	18.74,27.19,13.44	trans	ap4b1	102218456	109	32	47	25	1	additive
662160	NC_036443.1_5450840	102224498	NC_036443.1	1	6753637	6761311	mtch1	mitochondrial carrier 1%2C transcript variant X9	NC_036443.1.5450840.SNP	NC_036443.1	1	5450840	13.33,23.7,14.47	trans	ap4b1	102218456	109	32	47	25	1	additive
662166	NC_036443.1_5450840	111609653	NC_036443.1	1	6627648	6634065	LOC111609653	tumor necrosis factor receptor superfamily member 5-like%2C transcript variant X2	NC_036443.1.5450840.SNP	NC_036443.1	1	5450840	16.26,19.86,10.23	trans	ap4b1	102218456	109	32	47	25	1	additive
662183	NC_036443.1_5450840	111606209	NC_036443.1	1	5574422	5582737	LOC111606209	proprotein convertase subtilisin/kexin type 5-like%2C transcript variant X1	NC_036443.1.5450840.SNP	NC_036443.1	1	5450840	15.24,21.41,13.25	cis	LOC111606209	111606209	109	32	47	25	1	additive
662408	NC_036443.1_5462428	102222450	NC_036443.1	1	7036579	7057515	atp13a2	ATPase 13A2%2C transcript variant X1	NC_036443.1.5462428.SNP	NC_036443.1	1	5462428	12.93,19.82,11.58	trans	LOC102218707	102218707	109	33	46	26	1	additive
662417	NC_036443.1_5462428	111608505	NC_036443.1	1	6892054	6899241	LOC111608505	uncharacterized LOC111608505%2C transcript variant X3	NC_036443.1.5462428.SNP	NC_036443.1	1	5462428	12.57,19.73,10.28	trans	LOC102218707	102218707	109	33	46	26	1	additive
662442	NC_036443.1_5462428	102224498	NC_036443.1	1	6753637	6761311	mtch1	mitochondrial carrier 1%2C transcript variant X9	NC_036443.1.5462428.SNP	NC_036443.1	1	5462428	14.76,20.25,10.71	trans	LOC102218707	102218707	109	33	46	26	1	additive
662451	NC_036443.1_5462428	111606209	NC_036443.1	1	5574422	5582737	LOC111606209	proprotein convertase subtilisin/kexin type 5-like%2C transcript variant X1	NC_036443.1.5462428.SNP	NC_036443.1	1	5462428	13.25,21.01,12.74	cis	LOC111606209	111606209	109	33	46	26	1	additive
662510	NC_036443.1_5464188	102224498	NC_036443.1	1	6753637	6761311	mtch1	mitochondrial carrier 1%2C transcript variant X9	NC_036443.1.5464188.SNP	NC_036443.1	1	5464188	13.94,21.48,12.21	trans	LOC102218707	102218707	109	33	50	28	1	additive
662525	NC_036443.1_5464188	111608505	NC_036443.1	1	6892054	6899241	LOC111608505	uncharacterized LOC111608505%2C transcript variant X3	NC_036443.1.5464188.SNP	NC_036443.1	1	5464188	12.43,20.96,11.77	trans	LOC102218707	102218707	109	33	50	28	1	additive
662528	NC_036443.1_5464188	111609892	NC_036443.1	1	6681985	6688507	LOC111609892	tumor necrosis factor receptor superfamily member 5-like	NC_036443.1.5464188.SNP	NC_036443.1	1	5464188	17.91,25.35,11.38	trans	LOC102218707	102218707	109	33	50	28	1	additive
662568	NC_036443.1_5464188	111606209	NC_036443.1	1	5574422	5582737	LOC111606209	proprotein convertase subtilisin/kexin type 5-like%2C transcript variant X1	NC_036443.1.5464188.SNP	NC_036443.1	1	5464188	14.21,22.16,14.52	cis	LOC111606209	111606209	109	33	50	28	1	additive
662575	NC_036443.1_5464188	102222450	NC_036443.1	1	7036579	7057515	atp13a2	ATPase 13A2%2C transcript variant X1	NC_036443.1.5464188.SNP	NC_036443.1	1	5464188	12.3,21.03,12.88	trans	LOC102218707	102218707	109	33	50	28	1	additive
662585	NC_036443.1_5464261	111609892	NC_036443.1	1	6681985	6688507	LOC111609892	tumor necrosis factor receptor superfamily member 5-like	NC_036443.1.5464261.SNP	NC_036443.1	1	5464261	17.91,25.35,11.39	trans	LOC102218707	102218707	109	33	50	28	1	additive
662635	NC_036443.1_5464261	102224498	NC_036443.1	1	6753637	6761311	mtch1	mitochondrial carrier 1%2C transcript variant X9	NC_036443.1.5464261.SNP	NC_036443.1	1	5464261	13.97,21.48,12.14	trans	LOC102218707	102218707	109	33	50	28	1	additive
662636	NC_036443.1_5464261	111608505	NC_036443.1	1	6892054	6899241	LOC111608505	uncharacterized LOC111608505%2C transcript variant X3	NC_036443.1.5464261.SNP	NC_036443.1	1	5464261	12.31,20.96,11.86	trans	LOC102218707	102218707	109	33	50	28	1	additive
662650	NC_036443.1_5464261	111606209	NC_036443.1	1	5574422	5582737	LOC111606209	proprotein convertase subtilisin/kexin type 5-like%2C transcript variant X1	NC_036443.1.5464261.SNP	NC_036443.1	1	5464261	14.15,22.16,13.75	cis	LOC111606209	111606209	109	33	50	28	1	additive
662653	NC_036443.1_5464261	102222450	NC_036443.1	1	7036579	7057515	atp13a2	ATPase 13A2%2C transcript variant X1	NC_036443.1.5464261.SNP	NC_036443.1	1	5464261	12.38,21.03,12.88	trans	LOC102218707	102218707	109	33	50	28	1	additive
662666	NC_036443.1_5464262	111608505	NC_036443.1	1	6892054	6899241	LOC111608505	uncharacterized LOC111608505%2C transcript variant X3	NC_036443.1.5464262.SNP	NC_036443.1	1	5464262	12.31,20.96,11.86	trans	LOC102218707	102218707	109	33	50	28	1	additive
662688	NC_036443.1_5464262	102222450	NC_036443.1	1	7036579	7057515	atp13a2	ATPase 13A2%2C transcript variant X1	NC_036443.1.5464262.SNP	NC_036443.1	1	5464262	12.38,21.03,12.88	trans	LOC102218707	102218707	109	33	50	28	1	additive
662702	NC_036443.1_5464262	102224498	NC_036443.1	1	6753637	6761311	mtch1	mitochondrial carrier 1%2C transcript variant X9	NC_036443.1.5464262.SNP	NC_036443.1	1	5464262	13.97,21.48,12.14	trans	LOC102218707	102218707	109	33	50	28	1	additive
662716	NC_036443.1_5464262	111606209	NC_036443.1	1	5574422	5582737	LOC111606209	proprotein convertase subtilisin/kexin type 5-like%2C transcript variant X1	NC_036443.1.5464262.SNP	NC_036443.1	1	5464262	14.15,22.16,13.75	cis	LOC111606209	111606209	109	33	50	28	1	additive
662735	NC_036443.1_5464262	111609892	NC_036443.1	1	6681985	6688507	LOC111609892	tumor necrosis factor receptor superfamily member 5-like	NC_036443.1.5464262.SNP	NC_036443.1	1	5464262	17.91,25.35,11.39	trans	LOC102218707	102218707	109	33	50	28	1	additive
663029	NC_036443.1_5479570	111608505	NC_036443.1	1	6892054	6899241	LOC111608505	uncharacterized LOC111608505%2C transcript variant X3	NC_036443.1.5479570.SNP	NC_036443.1	1	5479570	13.25,21.23,12.58	trans	ccnq	102234022	109	32	49	26	1	additive
663047	NC_036443.1_5479570	111609892	NC_036443.1	1	6681985	6688507	LOC111609892	tumor necrosis factor receptor superfamily member 5-like	NC_036443.1.5479570.SNP	NC_036443.1	1	5479570	18.73,25.93,11.6	trans	ccnq	102234022	109	32	49	26	1	additive
663055	NC_036443.1_5479570	102222450	NC_036443.1	1	7036579	7057515	atp13a2	ATPase 13A2%2C transcript variant X1	NC_036443.1.5479570.SNP	NC_036443.1	1	5479570	14.07,21.53,13.83	trans	ccnq	102234022	109	32	49	26	1	additive
663057	NC_036443.1_5479570	102224498	NC_036443.1	1	6753637	6761311	mtch1	mitochondrial carrier 1%2C transcript variant X9	NC_036443.1.5479570.SNP	NC_036443.1	1	5479570	15.03,21.83,12.62	trans	ccnq	102234022	109	32	49	26	1	additive
663059	NC_036443.1_5479570	102221274	NC_036443.1	1	7517356	7523256	tmem82	transmembrane protein 82%2C transcript variant X2	NC_036443.1.5479570.SNP	NC_036443.1	1	5479570	11.75,19.66,10.24	trans	ccnq	102234022	109	32	49	26	1	additive
663080	NC_036443.1_5479570	111606209	NC_036443.1	1	5574422	5582737	LOC111606209	proprotein convertase subtilisin/kexin type 5-like%2C transcript variant X1	NC_036443.1.5479570.SNP	NC_036443.1	1	5479570	15.14,21.96,13.86	cis	LOC111606209	111606209	109	32	49	26	1	additive
663418	NC_036443.1_5500917	102224498	NC_036443.1	1	6753637	6761311	mtch1	mitochondrial carrier 1%2C transcript variant X9	NC_036443.1.5500917.SNP	NC_036443.1	1	5500917	14.21,21.22,11.75	trans	atp2b3	102218973	109	32	50	25	1	additive
663429	NC_036443.1_5500917	111609892	NC_036443.1	1	6681985	6688507	LOC111609892	tumor necrosis factor receptor superfamily member 5-like	NC_036443.1.5500917.SNP	NC_036443.1	1	5500917	18.73,25.22,11.44	trans	atp2b3	102218973	109	32	50	25	1	additive
663479	NC_036443.1_5500917	102222450	NC_036443.1	1	7036579	7057515	atp13a2	ATPase 13A2%2C transcript variant X1	NC_036443.1.5500917.SNP	NC_036443.1	1	5500917	13.17,20.89,12.85	trans	atp2b3	102218973	109	32	50	25	1	additive
663487	NC_036443.1_5500917	111608505	NC_036443.1	1	6892054	6899241	LOC111608505	uncharacterized LOC111608505%2C transcript variant X3	NC_036443.1.5500917.SNP	NC_036443.1	1	5500917	12.59,20.63,12	trans	atp2b3	102218973	109	32	50	25	1	additive
663488	NC_036443.1_5500917	111606209	NC_036443.1	1	5574422	5582737	LOC111606209	proprotein convertase subtilisin/kexin type 5-like%2C transcript variant X1	NC_036443.1.5500917.SNP	NC_036443.1	1	5500917	15.15,21.95,14.64	cis	LOC111606209	111606209	109	32	50	25	1	additive
663490	NC_036443.1_5500917	102218707	NC_036443.1	1	5455001	5464453	LOC102218707	alpha-1%2C3-mannosyl-glycoprotein 4-beta-N-acetylglucosaminyltransferase C-like%2C transcript variant X1	NC_036443.1.5500917.SNP	NC_036443.1	1	5500917	11.61,18.39,12.03	cis	LOC102218707	102218707	109	32	50	25	1	additive
663513	NC_036443.1_5500921	111608505	NC_036443.1	1	6892054	6899241	LOC111608505	uncharacterized LOC111608505%2C transcript variant X3	NC_036443.1.5500921.SNP	NC_036443.1	1	5500921	12.59,20.63,12	trans	atp2b3	102218973	109	32	50	25	1	additive
663517	NC_036443.1_5500921	102224498	NC_036443.1	1	6753637	6761311	mtch1	mitochondrial carrier 1%2C transcript variant X9	NC_036443.1.5500921.SNP	NC_036443.1	1	5500921	14.21,21.22,11.75	trans	atp2b3	102218973	109	32	50	25	1	additive
663519	NC_036443.1_5500921	102218707	NC_036443.1	1	5455001	5464453	LOC102218707	alpha-1%2C3-mannosyl-glycoprotein 4-beta-N-acetylglucosaminyltransferase C-like%2C transcript variant X1	NC_036443.1.5500921.SNP	NC_036443.1	1	5500921	11.61,18.39,12.03	cis	LOC102218707	102218707	109	32	50	25	1	additive
663537	NC_036443.1_5500921	111609892	NC_036443.1	1	6681985	6688507	LOC111609892	tumor necrosis factor receptor superfamily member 5-like	NC_036443.1.5500921.SNP	NC_036443.1	1	5500921	18.73,25.22,11.44	trans	atp2b3	102218973	109	32	50	25	1	additive
663543	NC_036443.1_5500921	102222450	NC_036443.1	1	7036579	7057515	atp13a2	ATPase 13A2%2C transcript variant X1	NC_036443.1.5500921.SNP	NC_036443.1	1	5500921	13.17,20.89,12.85	trans	atp2b3	102218973	109	32	50	25	1	additive
663546	NC_036443.1_5500921	111606209	NC_036443.1	1	5574422	5582737	LOC111606209	proprotein convertase subtilisin/kexin type 5-like%2C transcript variant X1	NC_036443.1.5500921.SNP	NC_036443.1	1	5500921	15.15,21.95,14.64	cis	LOC111606209	111606209	109	32	50	25	1	additive
664260	NC_036443.1_5543757	102222450	NC_036443.1	1	7036579	7057515	atp13a2	ATPase 13A2%2C transcript variant X1	NC_036443.1.5543757.SNP	NC_036443.1	1	5543757	14.9,24.29,11.49	trans	atp2b3	102218973	109	31	45	24	1	additive
664267	NC_036443.1_5543757	111608505	NC_036443.1	1	6892054	6899241	LOC111608505	uncharacterized LOC111608505%2C transcript variant X3	NC_036443.1.5543757.SNP	NC_036443.1	1	5543757	13.07,20.5,11.18	trans	atp2b3	102218973	109	31	45	24	1	additive
664273	NC_036443.1_5543757	102224498	NC_036443.1	1	6753637	6761311	mtch1	mitochondrial carrier 1%2C transcript variant X9	NC_036443.1.5543757.SNP	NC_036443.1	1	5543757	14.95,22.11,11.34	trans	atp2b3	102218973	109	31	45	24	1	additive
664307	NC_036443.1_5543757	111609892	NC_036443.1	1	6681985	6688507	LOC111609892	tumor necrosis factor receptor superfamily member 5-like	NC_036443.1.5543757.SNP	NC_036443.1	1	5543757	18.83,25.39,11.05	trans	atp2b3	102218973	109	31	45	24	1	additive
664340	NC_036443.1_5543757	111606209	NC_036443.1	1	5574422	5582737	LOC111606209	proprotein convertase subtilisin/kexin type 5-like%2C transcript variant X1	NC_036443.1.5543757.SNP	NC_036443.1	1	5543757	14.01,21.38,15.27	cis	LOC111606209	111606209	109	31	45	24	1	additive
664382	NC_036443.1_5543985	111606209	NC_036443.1	1	5574422	5582737	LOC111606209	proprotein convertase subtilisin/kexin type 5-like%2C transcript variant X1	NC_036443.1.5543985.SNP	NC_036443.1	1	5543985	13.39,18.44,11.69	cis	LOC111606209	111606209	109	29	39	19	1	additive
664435	NC_036443.1_5544737	111606209	NC_036443.1	1	5574422	5582737	LOC111606209	proprotein convertase subtilisin/kexin type 5-like%2C transcript variant X1	NC_036443.1.5544737.SNP	NC_036443.1	1	5544737	10.76,19.91,14.27	cis	LOC111606209	111606209	109	33	33	23	1	additive
664436	NC_036443.1_5544737	102224498	NC_036443.1	1	6753637	6761311	mtch1	mitochondrial carrier 1%2C transcript variant X9	NC_036443.1.5544737.SNP	NC_036443.1	1	5544737	13.52,20.81,10.61	trans	atp2b3	102218973	109	33	33	23	1	additive
664437	NC_036443.1_5544737	111609892	NC_036443.1	1	6681985	6688507	LOC111609892	tumor necrosis factor receptor superfamily member 5-like	NC_036443.1.5544737.SNP	NC_036443.1	1	5544737	19.94,24.74,11.13	trans	atp2b3	102218973	109	33	33	23	1	additive
664486	NC_036443.1_5544737	111608505	NC_036443.1	1	6892054	6899241	LOC111608505	uncharacterized LOC111608505%2C transcript variant X3	NC_036443.1.5544737.SNP	NC_036443.1	1	5544737	10.15,18.43,11.36	trans	atp2b3	102218973	109	33	33	23	1	additive
664488	NC_036443.1_5544737	102222450	NC_036443.1	1	7036579	7057515	atp13a2	ATPase 13A2%2C transcript variant X1	NC_036443.1.5544737.SNP	NC_036443.1	1	5544737	14.43,23,11.26	trans	atp2b3	102218973	109	33	33	23	1	additive
664574	NC_036443.1_5546049	111609892	NC_036443.1	1	6681985	6688507	LOC111609892	tumor necrosis factor receptor superfamily member 5-like	NC_036443.1.5546049.SNP	NC_036443.1	1	5546049	18.65,26.85,12.5	trans	atp2b3	102218973	109	31	42	26	1	additive
664576	NC_036443.1_5546049	111608505	NC_036443.1	1	6892054	6899241	LOC111608505	uncharacterized LOC111608505%2C transcript variant X3	NC_036443.1.5546049.SNP	NC_036443.1	1	5546049	12.15,21.75,12.86	trans	atp2b3	102218973	109	31	42	26	1	additive
664608	NC_036443.1_5546049	102224498	NC_036443.1	1	6753637	6761311	mtch1	mitochondrial carrier 1%2C transcript variant X9	NC_036443.1.5546049.SNP	NC_036443.1	1	5546049	14.83,23.43,11.91	trans	atp2b3	102218973	109	31	42	26	1	additive
664623	NC_036443.1_5546049	102221274	NC_036443.1	1	7517356	7523256	tmem82	transmembrane protein 82%2C transcript variant X2	NC_036443.1.5546049.SNP	NC_036443.1	1	5546049	13.47,23.29,10.41	trans	atp2b3	102218973	109	31	42	26	1	additive
664626	NC_036443.1_5546049	111606209	NC_036443.1	1	5574422	5582737	LOC111606209	proprotein convertase subtilisin/kexin type 5-like%2C transcript variant X1	NC_036443.1.5546049.SNP	NC_036443.1	1	5546049	13.69,22.62,15.13	cis	LOC111606209	111606209	109	31	42	26	1	additive
664636	NC_036443.1_5546049	102222450	NC_036443.1	1	7036579	7057515	atp13a2	ATPase 13A2%2C transcript variant X1	NC_036443.1.5546049.SNP	NC_036443.1	1	5546049	14.51,25.7,12.74	trans	atp2b3	102218973	109	31	42	26	1	additive
664648	NC_036443.1_5546054	111608505	NC_036443.1	1	6892054	6899241	LOC111608505	uncharacterized LOC111608505%2C transcript variant X3	NC_036443.1.5546054.SNP	NC_036443.1	1	5546054	11.41,21.31,12.51	trans	atp2b3	102218973	109	33	41	26	1	additive
664656	NC_036443.1_5546054	111609892	NC_036443.1	1	6681985	6688507	LOC111609892	tumor necrosis factor receptor superfamily member 5-like	NC_036443.1.5546054.SNP	NC_036443.1	1	5546054	14.68,23.34,12.48	trans	atp2b3	102218973	109	33	41	26	1	additive
664719	NC_036443.1_5546054	111606209	NC_036443.1	1	5574422	5582737	LOC111606209	proprotein convertase subtilisin/kexin type 5-like%2C transcript variant X1	NC_036443.1.5546054.SNP	NC_036443.1	1	5546054	11.86,20.77,15.23	cis	LOC111606209	111606209	109	33	41	26	1	additive
664721	NC_036443.1_5546054	102222450	NC_036443.1	1	7036579	7057515	atp13a2	ATPase 13A2%2C transcript variant X1	NC_036443.1.5546054.SNP	NC_036443.1	1	5546054	12.35,23.32,12.43	trans	atp2b3	102218973	109	33	41	26	1	additive
664728	NC_036443.1_5546054	102221274	NC_036443.1	1	7517356	7523256	tmem82	transmembrane protein 82%2C transcript variant X2	NC_036443.1.5546054.SNP	NC_036443.1	1	5546054	11.53,21.73,10.25	trans	atp2b3	102218973	109	33	41	26	1	additive
664740	NC_036443.1_5546054	102224498	NC_036443.1	1	6753637	6761311	mtch1	mitochondrial carrier 1%2C transcript variant X9	NC_036443.1.5546054.SNP	NC_036443.1	1	5546054	13.73,22.43,11.99	trans	atp2b3	102218973	109	33	41	26	1	additive
664803	NC_036443.1_5550078	102222450	NC_036443.1	1	7036579	7057515	atp13a2	ATPase 13A2%2C transcript variant X1	NC_036443.1.5550078.SNP	NC_036443.1	1	5550078	14.71,19.23,13.15	trans	atp2b3	102218973	109	23	27	17	1	additive
664816	NC_036443.1_5550078	111609892	NC_036443.1	1	6681985	6688507	LOC111609892	tumor necrosis factor receptor superfamily member 5-like	NC_036443.1.5550078.SNP	NC_036443.1	1	5550078	15.32,19.09,11.27	trans	atp2b3	102218973	109	23	27	17	1	additive
664931	NC_036443.1_5550538	102221274	NC_036443.1	1	7517356	7523256	tmem82	transmembrane protein 82%2C transcript variant X2	NC_036443.1.5550538.SNP	NC_036443.1	1	5550538	11.17,15.73,11.84	trans	atp2b3	102218973	109	22	32	16	1	additive
664935	NC_036443.1_5550538	102222450	NC_036443.1	1	7036579	7057515	atp13a2	ATPase 13A2%2C transcript variant X1	NC_036443.1.5550538.SNP	NC_036443.1	1	5550538	14.17,16.58,14.25	trans	atp2b3	102218973	109	22	32	16	1	additive
664981	NC_036443.1_5550538	111609892	NC_036443.1	1	6681985	6688507	LOC111609892	tumor necrosis factor receptor superfamily member 5-like	NC_036443.1.5550538.SNP	NC_036443.1	1	5550538	19.94,19.76,11.98	trans	atp2b3	102218973	109	22	32	16	1	additive
664999	NC_036443.1_5550693	111609892	NC_036443.1	1	6681985	6688507	LOC111609892	tumor necrosis factor receptor superfamily member 5-like	NC_036443.1.5550693.SNP	NC_036443.1	1	5550693	16.32,24.1,11.62	trans	atp2b3	102218973	109	21	30	19	1	additive
665000	NC_036443.1_5550693	111609653	NC_036443.1	1	6627648	6634065	LOC111609653	tumor necrosis factor receptor superfamily member 5-like%2C transcript variant X2	NC_036443.1.5550693.SNP	NC_036443.1	1	5550693	11.1,19.47,10.83	trans	atp2b3	102218973	109	21	30	19	1	additive
665006	NC_036443.1_5550693	102224498	NC_036443.1	1	6753637	6761311	mtch1	mitochondrial carrier 1%2C transcript variant X9	NC_036443.1.5550693.SNP	NC_036443.1	1	5550693	11.43,21.97,11.28	trans	atp2b3	102218973	109	21	30	19	1	additive
665030	NC_036443.1_5550693	102222450	NC_036443.1	1	7036579	7057515	atp13a2	ATPase 13A2%2C transcript variant X1	NC_036443.1.5550693.SNP	NC_036443.1	1	5550693	10.04,20,10.78	trans	atp2b3	102218973	109	21	30	19	1	additive
665063	NC_036443.1_5550694	102222450	NC_036443.1	1	7036579	7057515	atp13a2	ATPase 13A2%2C transcript variant X1	NC_036443.1.5550694.SNP	NC_036443.1	1	5550694	10.34,20,11.04	trans	atp2b3	102218973	109	21	31	19	1	additive
665098	NC_036443.1_5550694	111609653	NC_036443.1	1	6627648	6634065	LOC111609653	tumor necrosis factor receptor superfamily member 5-like%2C transcript variant X2	NC_036443.1.5550694.SNP	NC_036443.1	1	5550694	11.42,19.47,11.1	trans	atp2b3	102218973	109	21	31	19	1	additive
665103	NC_036443.1_5550694	111609892	NC_036443.1	1	6681985	6688507	LOC111609892	tumor necrosis factor receptor superfamily member 5-like	NC_036443.1.5550694.SNP	NC_036443.1	1	5550694	16.69,24.1,11.98	trans	atp2b3	102218973	109	21	31	19	1	additive
665112	NC_036443.1_5550694	102224498	NC_036443.1	1	6753637	6761311	mtch1	mitochondrial carrier 1%2C transcript variant X9	NC_036443.1.5550694.SNP	NC_036443.1	1	5550694	11.67,21.97,11.63	trans	atp2b3	102218973	109	21	31	19	1	additive
665140	NC_036443.1_5551336	111608505	NC_036443.1	1	6892054	6899241	LOC111608505	uncharacterized LOC111608505%2C transcript variant X3	NC_036443.1.5551336.SNP	NC_036443.1	1	5551336	13.22,20.83,10.85	trans	atp2b3	102218973	109	31	43	23	1	additive
665146	NC_036443.1_5551336	102221274	NC_036443.1	1	7517356	7523256	tmem82	transmembrane protein 82%2C transcript variant X2	NC_036443.1.5551336.SNP	NC_036443.1	1	5551336	15.16,24.44,11.65	trans	atp2b3	102218973	109	31	43	23	1	additive
665151	NC_036443.1_5551336	111609653	NC_036443.1	1	6627648	6634065	LOC111609653	tumor necrosis factor receptor superfamily member 5-like%2C transcript variant X2	NC_036443.1.5551336.SNP	NC_036443.1	1	5551336	15.59,20.93,10.99	trans	atp2b3	102218973	109	31	43	23	1	additive
665159	NC_036443.1_5551336	102222450	NC_036443.1	1	7036579	7057515	atp13a2	ATPase 13A2%2C transcript variant X1	NC_036443.1.5551336.SNP	NC_036443.1	1	5551336	16.64,25.61,14.42	trans	atp2b3	102218973	109	31	43	23	1	additive
665167	NC_036443.1_5551336	102224498	NC_036443.1	1	6753637	6761311	mtch1	mitochondrial carrier 1%2C transcript variant X9	NC_036443.1.5551336.SNP	NC_036443.1	1	5551336	16.1,26.03,12.52	trans	atp2b3	102218973	109	31	43	23	1	additive
665169	NC_036443.1_5551336	102220349	NC_036443.1	1	7360819	7380365	clcnka	chloride voltage-gated channel Ka%2C transcript variant X1	NC_036443.1.5551336.SNP	NC_036443.1	1	5551336	10.12,16.54,10.26	trans	atp2b3	102218973	109	31	43	23	1	additive
665175	NC_036443.1_5551336	111606209	NC_036443.1	1	5574422	5582737	LOC111606209	proprotein convertase subtilisin/kexin type 5-like%2C transcript variant X1	NC_036443.1.5551336.SNP	NC_036443.1	1	5551336	14.37,20.68,14.47	cis	LOC111606209	111606209	109	31	43	23	1	additive
665202	NC_036443.1_5551336	102218707	NC_036443.1	1	5455001	5464453	LOC102218707	alpha-1%2C3-mannosyl-glycoprotein 4-beta-N-acetylglucosaminyltransferase C-like%2C transcript variant X1	NC_036443.1.5551336.SNP	NC_036443.1	1	5551336	10.48,16.53,10.15	cis	LOC102218707	102218707	109	31	43	23	1	additive
665212	NC_036443.1_5551336	111609892	NC_036443.1	1	6681985	6688507	LOC111609892	tumor necrosis factor receptor superfamily member 5-like	NC_036443.1.5551336.SNP	NC_036443.1	1	5551336	20.72,27.44,13.64	trans	atp2b3	102218973	109	31	43	23	1	additive
665241	NC_036443.1_5551419	111609892	NC_036443.1	1	6681985	6688507	LOC111609892	tumor necrosis factor receptor superfamily member 5-like	NC_036443.1.5551419.SNP	NC_036443.1	1	5551419	24.31,24.09,11.38	trans	atp2b3	102218973	109	29	44	21	1	additive
665273	NC_036443.1_5551419	102222450	NC_036443.1	1	7036579	7057515	atp13a2	ATPase 13A2%2C transcript variant X1	NC_036443.1.5551419.SNP	NC_036443.1	1	5551419	16.98,22.02,11.97	trans	atp2b3	102218973	109	29	44	21	1	additive
665281	NC_036443.1_5551419	111606209	NC_036443.1	1	5574422	5582737	LOC111606209	proprotein convertase subtilisin/kexin type 5-like%2C transcript variant X1	NC_036443.1.5551419.SNP	NC_036443.1	1	5551419	14.1,19.33,12.81	cis	LOC111606209	111606209	109	29	44	21	1	additive
665288	NC_036443.1_5551419	111608505	NC_036443.1	1	6892054	6899241	LOC111608505	uncharacterized LOC111608505%2C transcript variant X3	NC_036443.1.5551419.SNP	NC_036443.1	1	5551419	13.18,18.9,11.17	trans	atp2b3	102218973	109	29	44	21	1	additive
665298	NC_036443.1_5551419	102224498	NC_036443.1	1	6753637	6761311	mtch1	mitochondrial carrier 1%2C transcript variant X9	NC_036443.1.5551419.SNP	NC_036443.1	1	5551419	18.06,21.93,10.48	trans	atp2b3	102218973	109	29	44	21	1	additive
665341	NC_036443.1_5553250	111608505	NC_036443.1	1	6892054	6899241	LOC111608505	uncharacterized LOC111608505%2C transcript variant X3	NC_036443.1.5553250.SNP	NC_036443.1	1	5553250	13.46,21.75,13.14	trans	atp2b3	102218973	109	31	50	26	1	additive
665342	NC_036443.1_5553250	102220349	NC_036443.1	1	7360819	7380365	clcnka	chloride voltage-gated channel Ka%2C transcript variant X1	NC_036443.1.5553250.SNP	NC_036443.1	1	5553250	10.81,16.97,10.22	trans	atp2b3	102218973	109	31	50	26	1	additive
665355	NC_036443.1_5553250	111609892	NC_036443.1	1	6681985	6688507	LOC111609892	tumor necrosis factor receptor superfamily member 5-like	NC_036443.1.5553250.SNP	NC_036443.1	1	5553250	20.18,26.85,13.09	trans	atp2b3	102218973	109	31	50	26	1	additive
665371	NC_036443.1_5553250	102222450	NC_036443.1	1	7036579	7057515	atp13a2	ATPase 13A2%2C transcript variant X1	NC_036443.1.5553250.SNP	NC_036443.1	1	5553250	16.4,25.7,13.34	trans	atp2b3	102218973	109	31	50	26	1	additive
665379	NC_036443.1_5553250	102218707	NC_036443.1	1	5455001	5464453	LOC102218707	alpha-1%2C3-mannosyl-glycoprotein 4-beta-N-acetylglucosaminyltransferase C-like%2C transcript variant X1	NC_036443.1.5553250.SNP	NC_036443.1	1	5553250	10.57,17.53,10.71	cis	LOC102218707	102218707	109	31	50	26	1	additive
665380	NC_036443.1_5553250	111606209	NC_036443.1	1	5574422	5582737	LOC111606209	proprotein convertase subtilisin/kexin type 5-like%2C transcript variant X1	NC_036443.1.5553250.SNP	NC_036443.1	1	5553250	15.05,22.62,16.4	cis	LOC111606209	111606209	109	31	50	26	1	additive
665389	NC_036443.1_5553250	102221274	NC_036443.1	1	7517356	7523256	tmem82	transmembrane protein 82%2C transcript variant X2	NC_036443.1.5553250.SNP	NC_036443.1	1	5553250	14.4,23.29,10.51	trans	atp2b3	102218973	109	31	50	26	1	additive
665401	NC_036443.1_5553250	102224498	NC_036443.1	1	6753637	6761311	mtch1	mitochondrial carrier 1%2C transcript variant X9	NC_036443.1.5553250.SNP	NC_036443.1	1	5553250	16.03,23.43,13.11	trans	atp2b3	102218973	109	31	50	26	1	additive
665454	NC_036443.1_5553715	102224498	NC_036443.1	1	6753637	6761311	mtch1	mitochondrial carrier 1%2C transcript variant X9	NC_036443.1.5553715.SNP	NC_036443.1	1	5553715	15.6,22.88,12.58	trans	atp2b3	102218973	109	31	49	27	1	additive
665456	NC_036443.1_5553715	111606209	NC_036443.1	1	5574422	5582737	LOC111606209	proprotein convertase subtilisin/kexin type 5-like%2C transcript variant X1	NC_036443.1.5553715.SNP	NC_036443.1	1	5553715	14.76,23.19,18.78	cis	LOC111606209	111606209	109	31	49	27	1	additive
665458	NC_036443.1_5553715	111608505	NC_036443.1	1	6892054	6899241	LOC111608505	uncharacterized LOC111608505%2C transcript variant X3	NC_036443.1.5553715.SNP	NC_036443.1	1	5553715	13.4,20.16,11.23	trans	atp2b3	102218973	109	31	49	27	1	additive
665463	NC_036443.1_5553715	102222450	NC_036443.1	1	7036579	7057515	atp13a2	ATPase 13A2%2C transcript variant X1	NC_036443.1.5553715.SNP	NC_036443.1	1	5553715	15.96,24.64,12.14	trans	atp2b3	102218973	109	31	49	27	1	additive
665482	NC_036443.1_5553715	111609892	NC_036443.1	1	6681985	6688507	LOC111609892	tumor necrosis factor receptor superfamily member 5-like	NC_036443.1.5553715.SNP	NC_036443.1	1	5553715	19.83,26.21,12.2	trans	atp2b3	102218973	109	31	49	27	1	additive
665546	NC_036443.1_5553847	102221274	NC_036443.1	1	7517356	7523256	tmem82	transmembrane protein 82%2C transcript variant X2	NC_036443.1.5553847.SNP	NC_036443.1	1	5553847	14.03,22.63,10.53	trans	atp2b3	102218973	109	31	48	25	1	additive
665558	NC_036443.1_5553847	111609892	NC_036443.1	1	6681985	6688507	LOC111609892	tumor necrosis factor receptor superfamily member 5-like	NC_036443.1.5553847.SNP	NC_036443.1	1	5553847	20.28,26.12,11.99	trans	atp2b3	102218973	109	31	48	25	1	additive
665578	NC_036443.1_5553847	111608505	NC_036443.1	1	6892054	6899241	LOC111608505	uncharacterized LOC111608505%2C transcript variant X3	NC_036443.1.5553847.SNP	NC_036443.1	1	5553847	13.75,21.13,12.67	trans	atp2b3	102218973	109	31	48	25	1	additive
665604	NC_036443.1_5553847	102220349	NC_036443.1	1	7360819	7380365	clcnka	chloride voltage-gated channel Ka%2C transcript variant X1	NC_036443.1.5553847.SNP	NC_036443.1	1	5553847	11.74,16.44,10.76	trans	atp2b3	102218973	109	31	48	25	1	additive
665620	NC_036443.1_5553847	102224498	NC_036443.1	1	6753637	6761311	mtch1	mitochondrial carrier 1%2C transcript variant X9	NC_036443.1.5553847.SNP	NC_036443.1	1	5553847	16.97,22.77,12.65	trans	atp2b3	102218973	109	31	48	25	1	additive
665621	NC_036443.1_5553847	111606209	NC_036443.1	1	5574422	5582737	LOC111606209	proprotein convertase subtilisin/kexin type 5-like%2C transcript variant X1	NC_036443.1.5553847.SNP	NC_036443.1	1	5553847	14.84,21.99,15.75	cis	LOC111606209	111606209	109	31	48	25	1	additive
665623	NC_036443.1_5553847	102222450	NC_036443.1	1	7036579	7057515	atp13a2	ATPase 13A2%2C transcript variant X1	NC_036443.1.5553847.SNP	NC_036443.1	1	5553847	17.42,25.01,13.86	trans	atp2b3	102218973	109	31	48	25	1	additive
665665	NC_036443.1_5554088	102220349	NC_036443.1	1	7360819	7380365	clcnka	chloride voltage-gated channel Ka%2C transcript variant X1	NC_036443.1.5554088.SNP	NC_036443.1	1	5554088	11.02,16.97,10.37	trans	atp2b3	102218973	109	31	51	26	1	additive
665692	NC_036443.1_5554088	111608505	NC_036443.1	1	6892054	6899241	LOC111608505	uncharacterized LOC111608505%2C transcript variant X3	NC_036443.1.5554088.SNP	NC_036443.1	1	5554088	13.59,21.75,13.42	trans	atp2b3	102218973	109	31	51	26	1	additive
665707	NC_036443.1_5554088	102221274	NC_036443.1	1	7517356	7523256	tmem82	transmembrane protein 82%2C transcript variant X2	NC_036443.1.5554088.SNP	NC_036443.1	1	5554088	13.47,23.29,10.39	trans	atp2b3	102218973	109	31	51	26	1	additive
665714	NC_036443.1_5554088	111609892	NC_036443.1	1	6681985	6688507	LOC111609892	tumor necrosis factor receptor superfamily member 5-like	NC_036443.1.5554088.SNP	NC_036443.1	1	5554088	20.56,26.85,13.25	trans	atp2b3	102218973	109	31	51	26	1	additive
665723	NC_036443.1_5554088	102222450	NC_036443.1	1	7036579	7057515	atp13a2	ATPase 13A2%2C transcript variant X1	NC_036443.1.5554088.SNP	NC_036443.1	1	5554088	16.49,25.7,13.62	trans	atp2b3	102218973	109	31	51	26	1	additive
665729	NC_036443.1_5554088	111606209	NC_036443.1	1	5574422	5582737	LOC111606209	proprotein convertase subtilisin/kexin type 5-like%2C transcript variant X1	NC_036443.1.5554088.SNP	NC_036443.1	1	5554088	15.2,22.62,16.73	cis	LOC111606209	111606209	109	31	51	26	1	additive
665730	NC_036443.1_5554088	102224498	NC_036443.1	1	6753637	6761311	mtch1	mitochondrial carrier 1%2C transcript variant X9	NC_036443.1.5554088.SNP	NC_036443.1	1	5554088	16.16,23.43,13.39	trans	atp2b3	102218973	109	31	51	26	1	additive
665740	NC_036443.1_5554088	102218707	NC_036443.1	1	5455001	5464453	LOC102218707	alpha-1%2C3-mannosyl-glycoprotein 4-beta-N-acetylglucosaminyltransferase C-like%2C transcript variant X1	NC_036443.1.5554088.SNP	NC_036443.1	1	5554088	10,17.53,10.62	cis	LOC102218707	102218707	109	31	51	26	1	additive
665750	NC_036443.1_5554206	102221274	NC_036443.1	1	7517356	7523256	tmem82	transmembrane protein 82%2C transcript variant X2	NC_036443.1.5554206.SNP	NC_036443.1	1	5554206	13.21,23.29,10.26	trans	atp2b3	102218973	109	31	50	26	1	additive
665756	NC_036443.1_5554206	111606209	NC_036443.1	1	5574422	5582737	LOC111606209	proprotein convertase subtilisin/kexin type 5-like%2C transcript variant X1	NC_036443.1.5554206.SNP	NC_036443.1	1	5554206	15.06,22.62,16.41	cis	LOC111606209	111606209	109	31	50	26	1	additive
665787	NC_036443.1_5554206	102220349	NC_036443.1	1	7360819	7380365	clcnka	chloride voltage-gated channel Ka%2C transcript variant X1	NC_036443.1.5554206.SNP	NC_036443.1	1	5554206	10.8,16.97,10.24	trans	atp2b3	102218973	109	31	50	26	1	additive
665802	NC_036443.1_5554206	111609892	NC_036443.1	1	6681985	6688507	LOC111609892	tumor necrosis factor receptor superfamily member 5-like	NC_036443.1.5554206.SNP	NC_036443.1	1	5554206	20.21,26.85,13.03	trans	atp2b3	102218973	109	31	50	26	1	additive
665814	NC_036443.1_5554206	102224498	NC_036443.1	1	6753637	6761311	mtch1	mitochondrial carrier 1%2C transcript variant X9	NC_036443.1.5554206.SNP	NC_036443.1	1	5554206	15.87,23.43,13.18	trans	atp2b3	102218973	109	31	50	26	1	additive
665842	NC_036443.1_5554206	102222450	NC_036443.1	1	7036579	7057515	atp13a2	ATPase 13A2%2C transcript variant X1	NC_036443.1.5554206.SNP	NC_036443.1	1	5554206	16.19,25.7,13.42	trans	atp2b3	102218973	109	31	50	26	1	additive
665845	NC_036443.1_5554206	111608505	NC_036443.1	1	6892054	6899241	LOC111608505	uncharacterized LOC111608505%2C transcript variant X3	NC_036443.1.5554206.SNP	NC_036443.1	1	5554206	13.59,21.75,13.15	trans	atp2b3	102218973	109	31	50	26	1	additive
665883	NC_036443.1_5554210	102224498	NC_036443.1	1	6753637	6761311	mtch1	mitochondrial carrier 1%2C transcript variant X9	NC_036443.1.5554210.SNP	NC_036443.1	1	5554210	15.47,20.62,11	trans	atp2b3	102218973	109	30	52	15	1	additive
665965	NC_036443.1_5554812	102221274	NC_036443.1	1	7517356	7523256	tmem82	transmembrane protein 82%2C transcript variant X2	NC_036443.1.5554812.SNP	NC_036443.1	1	5554812	13.34,23.29,10.16	trans	atp2b3	102218973	109	31	50	26	1	additive
665989	NC_036443.1_5554812	111609892	NC_036443.1	1	6681985	6688507	LOC111609892	tumor necrosis factor receptor superfamily member 5-like	NC_036443.1.5554812.SNP	NC_036443.1	1	5554812	20.21,26.85,13.04	trans	atp2b3	102218973	109	31	50	26	1	additive
665993	NC_036443.1_5554812	102224498	NC_036443.1	1	6753637	6761311	mtch1	mitochondrial carrier 1%2C transcript variant X9	NC_036443.1.5554812.SNP	NC_036443.1	1	5554812	16.28,23.43,13.15	trans	atp2b3	102218973	109	31	50	26	1	additive
666011	NC_036443.1_5554812	102220349	NC_036443.1	1	7360819	7380365	clcnka	chloride voltage-gated channel Ka%2C transcript variant X1	NC_036443.1.5554812.SNP	NC_036443.1	1	5554812	10.95,16.97,10.13	trans	atp2b3	102218973	109	31	50	26	1	additive
666018	NC_036443.1_5554812	111606209	NC_036443.1	1	5574422	5582737	LOC111606209	proprotein convertase subtilisin/kexin type 5-like%2C transcript variant X1	NC_036443.1.5554812.SNP	NC_036443.1	1	5554812	14.91,22.62,16.52	cis	LOC111606209	111606209	109	31	50	26	1	additive
666022	NC_036443.1_5554812	111608505	NC_036443.1	1	6892054	6899241	LOC111608505	uncharacterized LOC111608505%2C transcript variant X3	NC_036443.1.5554812.SNP	NC_036443.1	1	5554812	13.36,21.75,13.19	trans	atp2b3	102218973	109	31	50	26	1	additive
666029	NC_036443.1_5554812	102222450	NC_036443.1	1	7036579	7057515	atp13a2	ATPase 13A2%2C transcript variant X1	NC_036443.1.5554812.SNP	NC_036443.1	1	5554812	16.38,25.7,13.34	trans	atp2b3	102218973	109	31	50	26	1	additive
666067	NC_036443.1_5556518	102221274	NC_036443.1	1	7517356	7523256	tmem82	transmembrane protein 82%2C transcript variant X2	NC_036443.1.5556518.SNP	NC_036443.1	1	5556518	13.47,23.29,10.39	trans	atp2b3	102218973	109	31	51	26	1	additive
666070	NC_036443.1_5556518	102222450	NC_036443.1	1	7036579	7057515	atp13a2	ATPase 13A2%2C transcript variant X1	NC_036443.1.5556518.SNP	NC_036443.1	1	5556518	16.49,25.7,13.62	trans	atp2b3	102218973	109	31	51	26	1	additive
666096	NC_036443.1_5556518	111609892	NC_036443.1	1	6681985	6688507	LOC111609892	tumor necrosis factor receptor superfamily member 5-like	NC_036443.1.5556518.SNP	NC_036443.1	1	5556518	20.56,26.85,13.25	trans	atp2b3	102218973	109	31	51	26	1	additive
666103	NC_036443.1_5556518	111606209	NC_036443.1	1	5574422	5582737	LOC111606209	proprotein convertase subtilisin/kexin type 5-like%2C transcript variant X1	NC_036443.1.5556518.SNP	NC_036443.1	1	5556518	15.2,22.62,16.73	cis	LOC111606209	111606209	109	31	51	26	1	additive
666111	NC_036443.1_5556518	102224498	NC_036443.1	1	6753637	6761311	mtch1	mitochondrial carrier 1%2C transcript variant X9	NC_036443.1.5556518.SNP	NC_036443.1	1	5556518	16.16,23.43,13.39	trans	atp2b3	102218973	109	31	51	26	1	additive
666114	NC_036443.1_5556518	111608505	NC_036443.1	1	6892054	6899241	LOC111608505	uncharacterized LOC111608505%2C transcript variant X3	NC_036443.1.5556518.SNP	NC_036443.1	1	5556518	13.59,21.75,13.42	trans	atp2b3	102218973	109	31	51	26	1	additive
666122	NC_036443.1_5556518	102218707	NC_036443.1	1	5455001	5464453	LOC102218707	alpha-1%2C3-mannosyl-glycoprotein 4-beta-N-acetylglucosaminyltransferase C-like%2C transcript variant X1	NC_036443.1.5556518.SNP	NC_036443.1	1	5556518	10,17.53,10.62	cis	LOC102218707	102218707	109	31	51	26	1	additive
666143	NC_036443.1_5556518	102220349	NC_036443.1	1	7360819	7380365	clcnka	chloride voltage-gated channel Ka%2C transcript variant X1	NC_036443.1.5556518.SNP	NC_036443.1	1	5556518	11.02,16.97,10.37	trans	atp2b3	102218973	109	31	51	26	1	additive
666161	NC_036443.1_5556520	111609892	NC_036443.1	1	6681985	6688507	LOC111609892	tumor necrosis factor receptor superfamily member 5-like	NC_036443.1.5556520.SNP	NC_036443.1	1	5556520	20.56,26.85,13.25	trans	atp2b3	102218973	109	31	51	26	1	additive
666171	NC_036443.1_5556520	111608505	NC_036443.1	1	6892054	6899241	LOC111608505	uncharacterized LOC111608505%2C transcript variant X3	NC_036443.1.5556520.SNP	NC_036443.1	1	5556520	13.59,21.75,13.42	trans	atp2b3	102218973	109	31	51	26	1	additive
666175	NC_036443.1_5556520	102220349	NC_036443.1	1	7360819	7380365	clcnka	chloride voltage-gated channel Ka%2C transcript variant X1	NC_036443.1.5556520.SNP	NC_036443.1	1	5556520	11.02,16.97,10.37	trans	atp2b3	102218973	109	31	51	26	1	additive
666179	NC_036443.1_5556520	111606209	NC_036443.1	1	5574422	5582737	LOC111606209	proprotein convertase subtilisin/kexin type 5-like%2C transcript variant X1	NC_036443.1.5556520.SNP	NC_036443.1	1	5556520	15.2,22.62,16.73	cis	LOC111606209	111606209	109	31	51	26	1	additive
666217	NC_036443.1_5556520	102218707	NC_036443.1	1	5455001	5464453	LOC102218707	alpha-1%2C3-mannosyl-glycoprotein 4-beta-N-acetylglucosaminyltransferase C-like%2C transcript variant X1	NC_036443.1.5556520.SNP	NC_036443.1	1	5556520	10,17.53,10.62	cis	LOC102218707	102218707	109	31	51	26	1	additive
666245	NC_036443.1_5556520	102221274	NC_036443.1	1	7517356	7523256	tmem82	transmembrane protein 82%2C transcript variant X2	NC_036443.1.5556520.SNP	NC_036443.1	1	5556520	13.47,23.29,10.39	trans	atp2b3	102218973	109	31	51	26	1	additive
666253	NC_036443.1_5556520	102222450	NC_036443.1	1	7036579	7057515	atp13a2	ATPase 13A2%2C transcript variant X1	NC_036443.1.5556520.SNP	NC_036443.1	1	5556520	16.49,25.7,13.62	trans	atp2b3	102218973	109	31	51	26	1	additive
666260	NC_036443.1_5556520	102224498	NC_036443.1	1	6753637	6761311	mtch1	mitochondrial carrier 1%2C transcript variant X9	NC_036443.1.5556520.SNP	NC_036443.1	1	5556520	16.16,23.43,13.39	trans	atp2b3	102218973	109	31	51	26	1	additive
666289	NC_036443.1_5557312	111609892	NC_036443.1	1	6681985	6688507	LOC111609892	tumor necrosis factor receptor superfamily member 5-like	NC_036443.1.5557312.SNP	NC_036443.1	1	5557312	20.56,26.85,13.25	trans	none	none	109	31	51	26	1	additive
666300	NC_036443.1_5557312	102220349	NC_036443.1	1	7360819	7380365	clcnka	chloride voltage-gated channel Ka%2C transcript variant X1	NC_036443.1.5557312.SNP	NC_036443.1	1	5557312	11.02,16.97,10.37	trans	none	none	109	31	51	26	1	additive
666315	NC_036443.1_5557312	111608505	NC_036443.1	1	6892054	6899241	LOC111608505	uncharacterized LOC111608505%2C transcript variant X3	NC_036443.1.5557312.SNP	NC_036443.1	1	5557312	13.59,21.75,13.42	trans	none	none	109	31	51	26	1	additive
666316	NC_036443.1_5557312	102222450	NC_036443.1	1	7036579	7057515	atp13a2	ATPase 13A2%2C transcript variant X1	NC_036443.1.5557312.SNP	NC_036443.1	1	5557312	16.49,25.7,13.62	trans	none	none	109	31	51	26	1	additive
666322	NC_036443.1_5557312	102224498	NC_036443.1	1	6753637	6761311	mtch1	mitochondrial carrier 1%2C transcript variant X9	NC_036443.1.5557312.SNP	NC_036443.1	1	5557312	16.16,23.43,13.39	trans	none	none	109	31	51	26	1	additive
666338	NC_036443.1_5557312	102221274	NC_036443.1	1	7517356	7523256	tmem82	transmembrane protein 82%2C transcript variant X2	NC_036443.1.5557312.SNP	NC_036443.1	1	5557312	13.47,23.29,10.39	trans	none	none	109	31	51	26	1	additive
666357	NC_036443.1_5557312	111606209	NC_036443.1	1	5574422	5582737	LOC111606209	proprotein convertase subtilisin/kexin type 5-like%2C transcript variant X1	NC_036443.1.5557312.SNP	NC_036443.1	1	5557312	15.2,22.62,16.73	cis	LOC111606209	111606209	109	31	51	26	1	additive
666373	NC_036443.1_5557312	102218707	NC_036443.1	1	5455001	5464453	LOC102218707	alpha-1%2C3-mannosyl-glycoprotein 4-beta-N-acetylglucosaminyltransferase C-like%2C transcript variant X1	NC_036443.1.5557312.SNP	NC_036443.1	1	5557312	10,17.53,10.62	cis	LOC102218707	102218707	109	31	51	26	1	additive
666413	NC_036443.1_5559992	102224498	NC_036443.1	1	6753637	6761311	mtch1	mitochondrial carrier 1%2C transcript variant X9	NC_036443.1.5559992.SNP	NC_036443.1	1	5559992	15.87,23.43,13.18	trans	none	none	109	31	50	26	1	additive
666419	NC_036443.1_5559992	111606209	NC_036443.1	1	5574422	5582737	LOC111606209	proprotein convertase subtilisin/kexin type 5-like%2C transcript variant X1	NC_036443.1.5559992.SNP	NC_036443.1	1	5559992	15.06,22.62,16.41	cis	LOC111606209	111606209	109	31	50	26	1	additive
666424	NC_036443.1_5559992	111609892	NC_036443.1	1	6681985	6688507	LOC111609892	tumor necrosis factor receptor superfamily member 5-like	NC_036443.1.5559992.SNP	NC_036443.1	1	5559992	20.21,26.85,13.03	trans	none	none	109	31	50	26	1	additive
666441	NC_036443.1_5559992	102221274	NC_036443.1	1	7517356	7523256	tmem82	transmembrane protein 82%2C transcript variant X2	NC_036443.1.5559992.SNP	NC_036443.1	1	5559992	13.21,23.29,10.26	trans	none	none	109	31	50	26	1	additive
666474	NC_036443.1_5559992	111608505	NC_036443.1	1	6892054	6899241	LOC111608505	uncharacterized LOC111608505%2C transcript variant X3	NC_036443.1.5559992.SNP	NC_036443.1	1	5559992	13.59,21.75,13.15	trans	none	none	109	31	50	26	1	additive
666477	NC_036443.1_5559992	102222450	NC_036443.1	1	7036579	7057515	atp13a2	ATPase 13A2%2C transcript variant X1	NC_036443.1.5559992.SNP	NC_036443.1	1	5559992	16.19,25.7,13.42	trans	none	none	109	31	50	26	1	additive
666488	NC_036443.1_5559992	102220349	NC_036443.1	1	7360819	7380365	clcnka	chloride voltage-gated channel Ka%2C transcript variant X1	NC_036443.1.5559992.SNP	NC_036443.1	1	5559992	10.8,16.97,10.24	trans	none	none	109	31	50	26	1	additive
666517	NC_036443.1_5560133	111608505	NC_036443.1	1	6892054	6899241	LOC111608505	uncharacterized LOC111608505%2C transcript variant X3	NC_036443.1.5560133.SNP	NC_036443.1	1	5560133	13.28,22.38,14.86	trans	none	none	109	31	48	27	1	additive
666533	NC_036443.1_5560133	102221274	NC_036443.1	1	7517356	7523256	tmem82	transmembrane protein 82%2C transcript variant X2	NC_036443.1.5560133.SNP	NC_036443.1	1	5560133	13.18,23.94,10.84	trans	none	none	109	31	48	27	1	additive
666568	NC_036443.1_5560133	111609892	NC_036443.1	1	6681985	6688507	LOC111609892	tumor necrosis factor receptor superfamily member 5-like	NC_036443.1.5560133.SNP	NC_036443.1	1	5560133	20.6,27.57,14.13	trans	none	none	109	31	48	27	1	additive
666569	NC_036443.1_5560133	102222450	NC_036443.1	1	7036579	7057515	atp13a2	ATPase 13A2%2C transcript variant X1	NC_036443.1.5560133.SNP	NC_036443.1	1	5560133	15.85,26.34,14.16	trans	none	none	109	31	48	27	1	additive
666570	NC_036443.1_5560133	102220349	NC_036443.1	1	7360819	7380365	clcnka	chloride voltage-gated channel Ka%2C transcript variant X1	NC_036443.1.5560133.SNP	NC_036443.1	1	5560133	10.39,17.42,10.71	trans	none	none	109	31	48	27	1	additive
666576	NC_036443.1_5560133	102224498	NC_036443.1	1	6753637	6761311	mtch1	mitochondrial carrier 1%2C transcript variant X9	NC_036443.1.5560133.SNP	NC_036443.1	1	5560133	15.57,24.05,14.09	trans	none	none	109	31	48	27	1	additive
666599	NC_036443.1_5560133	111606209	NC_036443.1	1	5574422	5582737	LOC111606209	proprotein convertase subtilisin/kexin type 5-like%2C transcript variant X1	NC_036443.1.5560133.SNP	NC_036443.1	1	5560133	14.57,23.01,16.67	cis	LOC111606209	111606209	109	31	48	27	1	additive
