## Supplementary material for "Hybridization Reveals Cell Type-Specific Regulatory Variation Driving Brain Transcriptomic Divergence": Supp. data (part 3 of 3)

ref.het.test	geneID	gene_chrID	chr.number	start	end	geneName	geneDes	markerID	marker_chrID	chr.numberForMarker	marker_location	p_value	int.type	markerGene	markerGeneID	N.gene.exp	N.ref	N.het	N.alt	qual	FoldChange.qual1
666625	NC_036443.1_5560134	111609653	NC_036443.1	1	6627648	6634065	LOC111609653	tumor necrosis factor receptor superfamily member 5-like%2C transcript variant X2	NC_036443.1.5560134.SNP	NC_036443.1	1	5560134	17.06,19.68,10.22	trans	none	none	109	31	49	27	1	additive
666627	NC_036443.1_5560134	111609892	NC_036443.1	1	6681985	6688507	LOC111609892	tumor necrosis factor receptor superfamily member 5-like	NC_036443.1.5560134.SNP	NC_036443.1	1	5560134	20.86,27.57,14.43	trans	none	none	109	31	49	27	1	additive
666630	NC_036443.1_5560134	102224498	NC_036443.1	1	6753637	6761311	mtch1	mitochondrial carrier 1%2C transcript variant X9	NC_036443.1.5560134.SNP	NC_036443.1	1	5560134	15.85,24.05,14.34	trans	none	none	109	31	49	27	1	additive
666632	NC_036443.1_5560134	102220349	NC_036443.1	1	7360819	7380365	clcnka	chloride voltage-gated channel Ka%2C transcript variant X1	NC_036443.1.5560134.SNP	NC_036443.1	1	5560134	10.63,17.42,10.81	trans	none	none	109	31	49	27	1	additive
666646	NC_036443.1_5560134	111606209	NC_036443.1	1	5574422	5582737	LOC111606209	proprotein convertase subtilisin/kexin type 5-like%2C transcript variant X1	NC_036443.1.5560134.SNP	NC_036443.1	1	5560134	14.86,23.01,16.89	cis	LOC111606209	111606209	109	31	49	27	1	additive
666669	NC_036443.1_5560134	111608505	NC_036443.1	1	6892054	6899241	LOC111608505	uncharacterized LOC111608505%2C transcript variant X3	NC_036443.1.5560134.SNP	NC_036443.1	1	5560134	13.31,22.38,15.17	trans	none	none	109	31	49	27	1	additive
666685	NC_036443.1_5560134	102221274	NC_036443.1	1	7517356	7523256	tmem82	transmembrane protein 82%2C transcript variant X2	NC_036443.1.5560134.SNP	NC_036443.1	1	5560134	13.15,23.94,11.09	trans	none	none	109	31	49	27	1	additive
666697	NC_036443.1_5560134	102222450	NC_036443.1	1	7036579	7057515	atp13a2	ATPase 13A2%2C transcript variant X1	NC_036443.1.5560134.SNP	NC_036443.1	1	5560134	16.12,26.34,14.42	trans	none	none	109	31	49	27	1	additive
666712	NC_036443.1_5560427	102224498	NC_036443.1	1	6753637	6761311	mtch1	mitochondrial carrier 1%2C transcript variant X9	NC_036443.1.5560427.SNP	NC_036443.1	1	5560427	16.16,23.43,13.39	trans	none	none	109	31	51	26	1	additive
666744	NC_036443.1_5560427	111606209	NC_036443.1	1	5574422	5582737	LOC111606209	proprotein convertase subtilisin/kexin type 5-like%2C transcript variant X1	NC_036443.1.5560427.SNP	NC_036443.1	1	5560427	15.2,22.62,16.73	cis	LOC111606209	111606209	109	31	51	26	1	additive
666751	NC_036443.1_5560427	102221274	NC_036443.1	1	7517356	7523256	tmem82	transmembrane protein 82%2C transcript variant X2	NC_036443.1.5560427.SNP	NC_036443.1	1	5560427	13.47,23.29,10.39	trans	none	none	109	31	51	26	1	additive
666754	NC_036443.1_5560427	111608505	NC_036443.1	1	6892054	6899241	LOC111608505	uncharacterized LOC111608505%2C transcript variant X3	NC_036443.1.5560427.SNP	NC_036443.1	1	5560427	13.59,21.75,13.42	trans	none	none	109	31	51	26	1	additive
666760	NC_036443.1_5560427	102218707	NC_036443.1	1	5455001	5464453	LOC102218707	alpha-1%2C3-mannosyl-glycoprotein 4-beta-N-acetylglucosaminyltransferase C-like%2C transcript variant X1	NC_036443.1.5560427.SNP	NC_036443.1	1	5560427	10,17.53,10.62	cis	LOC102218707	102218707	109	31	51	26	1	additive
666765	NC_036443.1_5560427	111609892	NC_036443.1	1	6681985	6688507	LOC111609892	tumor necrosis factor receptor superfamily member 5-like	NC_036443.1.5560427.SNP	NC_036443.1	1	5560427	20.56,26.85,13.25	trans	none	none	109	31	51	26	1	additive
666799	NC_036443.1_5560427	102220349	NC_036443.1	1	7360819	7380365	clcnka	chloride voltage-gated channel Ka%2C transcript variant X1	NC_036443.1.5560427.SNP	NC_036443.1	1	5560427	11.02,16.97,10.37	trans	none	none	109	31	51	26	1	additive
666801	NC_036443.1_5560427	102222450	NC_036443.1	1	7036579	7057515	atp13a2	ATPase 13A2%2C transcript variant X1	NC_036443.1.5560427.SNP	NC_036443.1	1	5560427	16.49,25.7,13.62	trans	none	none	109	31	51	26	1	additive
666832	NC_036443.1_5560430	102221274	NC_036443.1	1	7517356	7523256	tmem82	transmembrane protein 82%2C transcript variant X2	NC_036443.1.5560430.SNP	NC_036443.1	1	5560430	13.47,23.29,10.39	trans	none	none	109	31	51	26	1	additive
666841	NC_036443.1_5560430	111608505	NC_036443.1	1	6892054	6899241	LOC111608505	uncharacterized LOC111608505%2C transcript variant X3	NC_036443.1.5560430.SNP	NC_036443.1	1	5560430	13.59,21.75,13.42	trans	none	none	109	31	51	26	1	additive
666842	NC_036443.1_5560430	102224498	NC_036443.1	1	6753637	6761311	mtch1	mitochondrial carrier 1%2C transcript variant X9	NC_036443.1.5560430.SNP	NC_036443.1	1	5560430	16.16,23.43,13.39	trans	none	none	109	31	51	26	1	additive
666853	NC_036443.1_5560430	102222450	NC_036443.1	1	7036579	7057515	atp13a2	ATPase 13A2%2C transcript variant X1	NC_036443.1.5560430.SNP	NC_036443.1	1	5560430	16.49,25.7,13.62	trans	none	none	109	31	51	26	1	additive
666859	NC_036443.1_5560430	102218707	NC_036443.1	1	5455001	5464453	LOC102218707	alpha-1%2C3-mannosyl-glycoprotein 4-beta-N-acetylglucosaminyltransferase C-like%2C transcript variant X1	NC_036443.1.5560430.SNP	NC_036443.1	1	5560430	10,17.53,10.62	cis	LOC102218707	102218707	109	31	51	26	1	additive
666879	NC_036443.1_5560430	111609892	NC_036443.1	1	6681985	6688507	LOC111609892	tumor necrosis factor receptor superfamily member 5-like	NC_036443.1.5560430.SNP	NC_036443.1	1	5560430	20.56,26.85,13.25	trans	none	none	109	31	51	26	1	additive
666895	NC_036443.1_5560430	111606209	NC_036443.1	1	5574422	5582737	LOC111606209	proprotein convertase subtilisin/kexin type 5-like%2C transcript variant X1	NC_036443.1.5560430.SNP	NC_036443.1	1	5560430	15.2,22.62,16.73	cis	LOC111606209	111606209	109	31	51	26	1	additive
666904	NC_036443.1_5560430	102220349	NC_036443.1	1	7360819	7380365	clcnka	chloride voltage-gated channel Ka%2C transcript variant X1	NC_036443.1.5560430.SNP	NC_036443.1	1	5560430	11.02,16.97,10.37	trans	none	none	109	31	51	26	1	additive
666927	NC_036443.1_5560909	111608505	NC_036443.1	1	6892054	6899241	LOC111608505	uncharacterized LOC111608505%2C transcript variant X3	NC_036443.1.5560909.SNP	NC_036443.1	1	5560909	13.13,21.2,13.42	trans	none	none	109	30	51	26	1	additive
666935	NC_036443.1_5560909	111606209	NC_036443.1	1	5574422	5582737	LOC111606209	proprotein convertase subtilisin/kexin type 5-like%2C transcript variant X1	NC_036443.1.5560909.SNP	NC_036443.1	1	5560909	14.74,22.04,16.73	cis	LOC111606209	111606209	109	30	51	26	1	additive
666937	NC_036443.1_5560909	102224498	NC_036443.1	1	6753637	6761311	mtch1	mitochondrial carrier 1%2C transcript variant X9	NC_036443.1.5560909.SNP	NC_036443.1	1	5560909	15.61,22.97,13.39	trans	none	none	109	30	51	26	1	additive
666970	NC_036443.1_5560909	102221274	NC_036443.1	1	7517356	7523256	tmem82	transmembrane protein 82%2C transcript variant X2	NC_036443.1.5560909.SNP	NC_036443.1	1	5560909	13.49,23.13,10.39	trans	none	none	109	30	51	26	1	additive
666978	NC_036443.1_5560909	102220349	NC_036443.1	1	7360819	7380365	clcnka	chloride voltage-gated channel Ka%2C transcript variant X1	NC_036443.1.5560909.SNP	NC_036443.1	1	5560909	10.57,16.89,10.37	trans	none	none	109	30	51	26	1	additive
666986	NC_036443.1_5560909	102218707	NC_036443.1	1	5455001	5464453	LOC102218707	alpha-1%2C3-mannosyl-glycoprotein 4-beta-N-acetylglucosaminyltransferase C-like%2C transcript variant X1	NC_036443.1.5560909.SNP	NC_036443.1	1	5560909	10.03,17.38,10.62	cis	LOC102218707	102218707	109	30	51	26	1	additive
666990	NC_036443.1_5560909	111609892	NC_036443.1	1	6681985	6688507	LOC111609892	tumor necrosis factor receptor superfamily member 5-like	NC_036443.1.5560909.SNP	NC_036443.1	1	5560909	20,26.2,13.25	trans	none	none	109	30	51	26	1	additive
667012	NC_036443.1_5560909	102222450	NC_036443.1	1	7036579	7057515	atp13a2	ATPase 13A2%2C transcript variant X1	NC_036443.1.5560909.SNP	NC_036443.1	1	5560909	16.2,25.17,13.62	trans	none	none	109	30	51	26	1	additive
667059	NC_036443.1_5562501	111609892	NC_036443.1	1	6681985	6688507	LOC111609892	tumor necrosis factor receptor superfamily member 5-like	NC_036443.1.5562501.SNP	NC_036443.1	1	5562501	19.46,26.12,12.55	trans	crebzf	102218147	109	31	45	25	1	additive
667065	NC_036443.1_5562501	102221274	NC_036443.1	1	7517356	7523256	tmem82	transmembrane protein 82%2C transcript variant X2	NC_036443.1.5562501.SNP	NC_036443.1	1	5562501	13.47,22.65,10.86	trans	crebzf	102218147	109	31	45	25	1	additive
667101	NC_036443.1_5562501	102222450	NC_036443.1	1	7036579	7057515	atp13a2	ATPase 13A2%2C transcript variant X1	NC_036443.1.5562501.SNP	NC_036443.1	1	5562501	15.89,24.99,14.16	trans	crebzf	102218147	109	31	45	25	1	additive
667108	NC_036443.1_5562501	102220349	NC_036443.1	1	7360819	7380365	clcnka	chloride voltage-gated channel Ka%2C transcript variant X1	NC_036443.1.5562501.SNP	NC_036443.1	1	5562501	10.1,16.49,10.66	trans	crebzf	102218147	109	31	45	25	1	additive
667109	NC_036443.1_5562501	102224498	NC_036443.1	1	6753637	6761311	mtch1	mitochondrial carrier 1%2C transcript variant X9	NC_036443.1.5562501.SNP	NC_036443.1	1	5562501	15.3,22.73,12.94	trans	crebzf	102218147	109	31	45	25	1	additive
667115	NC_036443.1_5562501	111608505	NC_036443.1	1	6892054	6899241	LOC111608505	uncharacterized LOC111608505%2C transcript variant X3	NC_036443.1.5562501.SNP	NC_036443.1	1	5562501	12.85,21.11,12.93	trans	crebzf	102218147	109	31	45	25	1	additive
667128	NC_036443.1_5562501	111606209	NC_036443.1	1	5574422	5582737	LOC111606209	proprotein convertase subtilisin/kexin type 5-like%2C transcript variant X1	NC_036443.1.5562501.SNP	NC_036443.1	1	5562501	14.45,21.39,14.36	cis	LOC111606209	111606209	109	31	45	25	1	additive
667153	NC_036443.1_5562503	102220349	NC_036443.1	1	7360819	7380365	clcnka	chloride voltage-gated channel Ka%2C transcript variant X1	NC_036443.1.5562503.SNP	NC_036443.1	1	5562503	10.08,16.46,10.32	trans	crebzf	102218147	109	31	44	25	1	additive
667167	NC_036443.1_5562503	111606209	NC_036443.1	1	5574422	5582737	LOC111606209	proprotein convertase subtilisin/kexin type 5-like%2C transcript variant X1	NC_036443.1.5562503.SNP	NC_036443.1	1	5562503	14.18,22.01,15.16	cis	LOC111606209	111606209	109	31	44	25	1	additive
667170	NC_036443.1_5562503	102224498	NC_036443.1	1	6753637	6761311	mtch1	mitochondrial carrier 1%2C transcript variant X9	NC_036443.1.5562503.SNP	NC_036443.1	1	5562503	15.65,22.77,12.69	trans	crebzf	102218147	109	31	44	25	1	additive
667176	NC_036443.1_5562503	102221274	NC_036443.1	1	7517356	7523256	tmem82	transmembrane protein 82%2C transcript variant X2	NC_036443.1.5562503.SNP	NC_036443.1	1	5562503	14.3,22.64,10.94	trans	crebzf	102218147	109	31	44	25	1	additive
667185	NC_036443.1_5562503	111608505	NC_036443.1	1	6892054	6899241	LOC111608505	uncharacterized LOC111608505%2C transcript variant X3	NC_036443.1.5562503.SNP	NC_036443.1	1	5562503	13.11,21.13,12.79	trans	crebzf	102218147	109	31	44	25	1	additive
667210	NC_036443.1_5562503	102222450	NC_036443.1	1	7036579	7057515	atp13a2	ATPase 13A2%2C transcript variant X1	NC_036443.1.5562503.SNP	NC_036443.1	1	5562503	17.12,24.99,14.49	trans	crebzf	102218147	109	31	44	25	1	additive
667227	NC_036443.1_5562503	111609892	NC_036443.1	1	6681985	6688507	LOC111609892	tumor necrosis factor receptor superfamily member 5-like	NC_036443.1.5562503.SNP	NC_036443.1	1	5562503	22.3,26.12,13.36	trans	crebzf	102218147	109	31	44	25	1	additive
667234	NC_036443.1_5562503	102218707	NC_036443.1	1	5455001	5464453	LOC102218707	alpha-1%2C3-mannosyl-glycoprotein 4-beta-N-acetylglucosaminyltransferase C-like%2C transcript variant X1	NC_036443.1.5562503.SNP	NC_036443.1	1	5562503	11.05,17.14,10.93	cis	LOC102218707	102218707	109	31	44	25	1	additive
667255	NC_036443.1_5562790	102224498	NC_036443.1	1	6753637	6761311	mtch1	mitochondrial carrier 1%2C transcript variant X9	NC_036443.1.5562790.SNP	NC_036443.1	1	5562790	11.33,19.77,10.12	trans	crebzf	102218147	109	29	35	18	1	additive
667269	NC_036443.1_5562790	111606209	NC_036443.1	1	5574422	5582737	LOC111606209	proprotein convertase subtilisin/kexin type 5-like%2C transcript variant X1	NC_036443.1.5562790.SNP	NC_036443.1	1	5562790	12.23,16.72,11.01	cis	LOC111606209	111606209	109	29	35	18	1	additive
667296	NC_036443.1_5562790	102222450	NC_036443.1	1	7036579	7057515	atp13a2	ATPase 13A2%2C transcript variant X1	NC_036443.1.5562790.SNP	NC_036443.1	1	5562790	13.01,20.81,10.44	trans	crebzf	102218147	109	29	35	18	1	additive
667329	NC_036443.1_5562792	102222450	NC_036443.1	1	7036579	7057515	atp13a2	ATPase 13A2%2C transcript variant X1	NC_036443.1.5562792.SNP	NC_036443.1	1	5562792	14.13,20.81,10.75	trans	crebzf	102218147	109	29	34	18	1	additive
667359	NC_036443.1_5562792	111606209	NC_036443.1	1	5574422	5582737	LOC111606209	proprotein convertase subtilisin/kexin type 5-like%2C transcript variant X1	NC_036443.1.5562792.SNP	NC_036443.1	1	5562792	11.94,16.72,10.74	cis	LOC111606209	111606209	109	29	34	18	1	additive
667366	NC_036443.1_5562898	102224498	NC_036443.1	1	6753637	6761311	mtch1	mitochondrial carrier 1%2C transcript variant X9	NC_036443.1.5562898.SNP	NC_036443.1	1	5562898	12.77,22.81,10.64	trans	crebzf	102218147	109	30	33	26	1	additive
667400	NC_036443.1_5562898	102222450	NC_036443.1	1	7036579	7057515	atp13a2	ATPase 13A2%2C transcript variant X1	NC_036443.1.5562898.SNP	NC_036443.1	1	5562898	15.74,25.08,13.55	trans	crebzf	102218147	109	30	33	26	1	additive
667402	NC_036443.1_5562898	111608505	NC_036443.1	1	6892054	6899241	LOC111608505	uncharacterized LOC111608505%2C transcript variant X3	NC_036443.1.5562898.SNP	NC_036443.1	1	5562898	11.62,21.18,10.44	trans	crebzf	102218147	109	30	33	26	1	additive
667420	NC_036443.1_5562898	111609892	NC_036443.1	1	6681985	6688507	LOC111609892	tumor necrosis factor receptor superfamily member 5-like	NC_036443.1.5562898.SNP	NC_036443.1	1	5562898	19.54,26.24,10.89	trans	crebzf	102218147	109	30	33	26	1	additive
667438	NC_036443.1_5562898	111606209	NC_036443.1	1	5574422	5582737	LOC111606209	proprotein convertase subtilisin/kexin type 5-like%2C transcript variant X1	NC_036443.1.5562898.SNP	NC_036443.1	1	5562898	13.13,21.94,13.47	cis	LOC111606209	111606209	109	30	33	26	1	additive
667509	NC_036443.1_5563523	111606209	NC_036443.1	1	5574422	5582737	LOC111606209	proprotein convertase subtilisin/kexin type 5-like%2C transcript variant X1	NC_036443.1.5563523.SNP	NC_036443.1	1	5563523	13.76,22.62,15.51	cis	LOC111606209	111606209	109	31	45	27	1	additive
667536	NC_036443.1_5563523	111608505	NC_036443.1	1	6892054	6899241	LOC111608505	uncharacterized LOC111608505%2C transcript variant X3	NC_036443.1.5563523.SNP	NC_036443.1	1	5563523	12.66,22.36,12.52	trans	crebzf	102218147	109	31	45	27	1	additive
667537	NC_036443.1_5563523	111609892	NC_036443.1	1	6681985	6688507	LOC111609892	tumor necrosis factor receptor superfamily member 5-like	NC_036443.1.5563523.SNP	NC_036443.1	1	5563523	18.93,27.57,12.36	trans	crebzf	102218147	109	31	45	27	1	additive
667541	NC_036443.1_5563523	102222450	NC_036443.1	1	7036579	7057515	atp13a2	ATPase 13A2%2C transcript variant X1	NC_036443.1.5563523.SNP	NC_036443.1	1	5563523	15.47,26.4,12.49	trans	crebzf	102218147	109	31	45	27	1	additive
667547	NC_036443.1_5563523	102224498	NC_036443.1	1	6753637	6761311	mtch1	mitochondrial carrier 1%2C transcript variant X9	NC_036443.1.5563523.SNP	NC_036443.1	1	5563523	14.71,24.04,12.85	trans	crebzf	102218147	109	31	45	27	1	additive
667652	NC_036443.1_5570302	102224498	NC_036443.1	1	6753637	6761311	mtch1	mitochondrial carrier 1%2C transcript variant X9	NC_036443.1.5570302.SNP	NC_036443.1	1	5570302	13.18,21.54,11.99	trans	las1l	102218409	109	33	42	25	1	additive
667670	NC_036443.1_5570302	111609892	NC_036443.1	1	6681985	6688507	LOC111609892	tumor necrosis factor receptor superfamily member 5-like	NC_036443.1.5570302.SNP	NC_036443.1	1	5570302	15.26,25.27,12.21	trans	las1l	102218409	109	33	42	25	1	additive
667682	NC_036443.1_5570302	102221274	NC_036443.1	1	7517356	7523256	tmem82	transmembrane protein 82%2C transcript variant X2	NC_036443.1.5570302.SNP	NC_036443.1	1	5570302	11.71,22.31,10.1	trans	las1l	102218409	109	33	42	25	1	additive
667696	NC_036443.1_5570302	111606209	NC_036443.1	1	5574422	5582737	LOC111606209	proprotein convertase subtilisin/kexin type 5-like%2C transcript variant X1	NC_036443.1.5570302.SNP	NC_036443.1	1	5570302	12.28,20.33,14.77	cis	LOC111606209	111606209	109	33	42	25	1	additive
667699	NC_036443.1_5570302	102220349	NC_036443.1	1	7360819	7380365	clcnka	chloride voltage-gated channel Ka%2C transcript variant X1	NC_036443.1.5570302.SNP	NC_036443.1	1	5570302	11.21,17.56,10.86	trans	las1l	102218409	109	33	42	25	1	additive
667715	NC_036443.1_5570302	102222450	NC_036443.1	1	7036579	7057515	atp13a2	ATPase 13A2%2C transcript variant X1	NC_036443.1.5570302.SNP	NC_036443.1	1	5570302	13.77,23.97,12.67	trans	las1l	102218409	109	33	42	25	1	additive
667721	NC_036443.1_5570302	111608505	NC_036443.1	1	6892054	6899241	LOC111608505	uncharacterized LOC111608505%2C transcript variant X3	NC_036443.1.5570302.SNP	NC_036443.1	1	5570302	12.25,21.93,13.07	trans	las1l	102218409	109	33	42	25	1	additive
667764	NC_036443.1_5571373	102222450	NC_036443.1	1	7036579	7057515	atp13a2	ATPase 13A2%2C transcript variant X1	NC_036443.1.5571373.SNP	NC_036443.1	1	5571373	16.4,26.4,13.86	trans	las1l	102218409	109	31	50	27	1	additive
667765	NC_036443.1_5571373	102220349	NC_036443.1	1	7360819	7380365	clcnka	chloride voltage-gated channel Ka%2C transcript variant X1	NC_036443.1.5571373.SNP	NC_036443.1	1	5571373	10.81,17.51,10.67	trans	las1l	102218409	109	31	50	27	1	additive
667766	NC_036443.1_5571373	111608505	NC_036443.1	1	6892054	6899241	LOC111608505	uncharacterized LOC111608505%2C transcript variant X3	NC_036443.1.5571373.SNP	NC_036443.1	1	5571373	13.46,22.36,13.56	trans	las1l	102218409	109	31	50	27	1	additive
667767	NC_036443.1_5571373	102221274	NC_036443.1	1	7517356	7523256	tmem82	transmembrane protein 82%2C transcript variant X2	NC_036443.1.5571373.SNP	NC_036443.1	1	5571373	14.4,23.95,10.91	trans	las1l	102218409	109	31	50	27	1	additive
667778	NC_036443.1_5571373	102224498	NC_036443.1	1	6753637	6761311	mtch1	mitochondrial carrier 1%2C transcript variant X9	NC_036443.1.5571373.SNP	NC_036443.1	1	5571373	16.03,24.04,13.67	trans	las1l	102218409	109	31	50	27	1	additive
667786	NC_036443.1_5571373	111609892	NC_036443.1	1	6681985	6688507	LOC111609892	tumor necrosis factor receptor superfamily member 5-like	NC_036443.1.5571373.SNP	NC_036443.1	1	5571373	20.18,27.57,13.56	trans	las1l	102218409	109	31	50	27	1	additive
667817	NC_036443.1_5571373	111606209	NC_036443.1	1	5574422	5582737	LOC111606209	proprotein convertase subtilisin/kexin type 5-like%2C transcript variant X1	NC_036443.1.5571373.SNP	NC_036443.1	1	5571373	15.05,22.62,15.83	cis	LOC111606209	111606209	109	31	50	27	1	additive
667912	NC_036443.1_5574508	111609892	NC_036443.1	1	6681985	6688507	LOC111609892	tumor necrosis factor receptor superfamily member 5-like	NC_036443.1.5574508.SNP	NC_036443.1	1	5574508	17.67,19.24,11.15	trans	LOC111606209	111606209	109	22	32	36	1	additive
667916	NC_036443.1_5574508	102222450	NC_036443.1	1	7036579	7057515	atp13a2	ATPase 13A2%2C transcript variant X1	NC_036443.1.5574508.SNP	NC_036443.1	1	5574508	10.14,18.72,12.47	trans	LOC111606209	111606209	109	22	32	36	1	additive
667961	NC_036443.1_5574508	102224498	NC_036443.1	1	6753637	6761311	mtch1	mitochondrial carrier 1%2C transcript variant X9	NC_036443.1.5574508.SNP	NC_036443.1	1	5574508	10.04,17.26,11.16	trans	LOC111606209	111606209	109	22	32	36	1	additive
668296	NC_036443.1_5591311	111606209	NC_036443.1	1	5574422	5582737	LOC111606209	proprotein convertase subtilisin/kexin type 5-like%2C transcript variant X1	NC_036443.1.5591311.SNP	NC_036443.1	1	5591311	14.78,22.62,15.57	cis	LOC111606209	111606209	109	31	48	27	1	additive
668320	NC_036443.1_5591311	102221274	NC_036443.1	1	7517356	7523256	tmem82	transmembrane protein 82%2C transcript variant X2	NC_036443.1.5591311.SNP	NC_036443.1	1	5591311	14.01,23.95,11.38	trans	LOC102234281	102234281	109	31	48	27	1	additive
668328	NC_036443.1_5591311	102220349	NC_036443.1	1	7360819	7380365	clcnka	chloride voltage-gated channel Ka%2C transcript variant X1	NC_036443.1.5591311.SNP	NC_036443.1	1	5591311	11.59,17.51,10.86	trans	LOC102234281	102234281	109	31	48	27	1	additive
668330	NC_036443.1_5591311	111608505	NC_036443.1	1	6892054	6899241	LOC111608505	uncharacterized LOC111608505%2C transcript variant X3	NC_036443.1.5591311.SNP	NC_036443.1	1	5591311	14.11,22.36,13.41	trans	LOC102234281	102234281	109	31	48	27	1	additive
668333	NC_036443.1_5591311	102224498	NC_036443.1	1	6753637	6761311	mtch1	mitochondrial carrier 1%2C transcript variant X9	NC_036443.1.5591311.SNP	NC_036443.1	1	5591311	17.17,24.04,13.77	trans	LOC102234281	102234281	109	31	48	27	1	additive
668350	NC_036443.1_5591311	111609892	NC_036443.1	1	6681985	6688507	LOC111609892	tumor necrosis factor receptor superfamily member 5-like	NC_036443.1.5591311.SNP	NC_036443.1	1	5591311	19.88,27.57,13.03	trans	LOC102234281	102234281	109	31	48	27	1	additive
668371	NC_036443.1_5591311	102222450	NC_036443.1	1	7036579	7057515	atp13a2	ATPase 13A2%2C transcript variant X1	NC_036443.1.5591311.SNP	NC_036443.1	1	5591311	17.48,26.4,14.11	trans	LOC102234281	102234281	109	31	48	27	1	additive
668404	NC_036443.1_5592203	111608505	NC_036443.1	1	6892054	6899241	LOC111608505	uncharacterized LOC111608505%2C transcript variant X3	NC_036443.1.5592203.SNP	NC_036443.1	1	5592203	11.87,21.11,12.8	trans	LOC102234281	102234281	109	31	42	25	1	additive
668419	NC_036443.1_5592203	111606209	NC_036443.1	1	5574422	5582737	LOC111606209	proprotein convertase subtilisin/kexin type 5-like%2C transcript variant X1	NC_036443.1.5592203.SNP	NC_036443.1	1	5592203	13.96,21.38,14.73	cis	LOC111606209	111606209	109	31	42	25	1	additive
668439	NC_036443.1_5592203	102224498	NC_036443.1	1	6753637	6761311	mtch1	mitochondrial carrier 1%2C transcript variant X9	NC_036443.1.5592203.SNP	NC_036443.1	1	5592203	14.32,22.83,12.89	trans	LOC102234281	102234281	109	31	42	25	1	additive
668445	NC_036443.1_5592203	111609892	NC_036443.1	1	6681985	6688507	LOC111609892	tumor necrosis factor receptor superfamily member 5-like	NC_036443.1.5592203.SNP	NC_036443.1	1	5592203	18.58,26.13,11.85	trans	LOC102234281	102234281	109	31	42	25	1	additive
668451	NC_036443.1_5592203	102222450	NC_036443.1	1	7036579	7057515	atp13a2	ATPase 13A2%2C transcript variant X1	NC_036443.1.5592203.SNP	NC_036443.1	1	5592203	14.54,24.99,12.26	trans	LOC102234281	102234281	109	31	42	25	1	additive
668541	NC_036443.1_5594502	111609892	NC_036443.1	1	6681985	6688507	LOC111609892	tumor necrosis factor receptor superfamily member 5-like	NC_036443.1.5594502.SNP	NC_036443.1	1	5594502	19.85,27.96,11.69	trans	LOC102234281	102234281	109	30	37	27	1	additive
668547	NC_036443.1_5594502	102222450	NC_036443.1	1	7036579	7057515	atp13a2	ATPase 13A2%2C transcript variant X1	NC_036443.1.5594502.SNP	NC_036443.1	1	5594502	13.91,24.5,11.04	trans	LOC102234281	102234281	109	30	37	27	1	additive
668564	NC_036443.1_5594502	102224498	NC_036443.1	1	6753637	6761311	mtch1	mitochondrial carrier 1%2C transcript variant X9	NC_036443.1.5594502.SNP	NC_036443.1	1	5594502	15.78,24.42,11.37	trans	LOC102234281	102234281	109	30	37	27	1	additive
668579	NC_036443.1_5594502	111608505	NC_036443.1	1	6892054	6899241	LOC111608505	uncharacterized LOC111608505%2C transcript variant X3	NC_036443.1.5594502.SNP	NC_036443.1	1	5594502	12.3,21.63,11.53	trans	LOC102234281	102234281	109	30	37	27	1	additive
668598	NC_036443.1_5594502	111606209	NC_036443.1	1	5574422	5582737	LOC111606209	proprotein convertase subtilisin/kexin type 5-like%2C transcript variant X1	NC_036443.1.5594502.SNP	NC_036443.1	1	5594502	12.9,21.56,12.96	cis	LOC111606209	111606209	109	30	37	27	1	additive
668607	NC_036443.1_5594503	102224498	NC_036443.1	1	6753637	6761311	mtch1	mitochondrial carrier 1%2C transcript variant X9	NC_036443.1.5594503.SNP	NC_036443.1	1	5594503	16.18,24.42,11.56	trans	LOC102234281	102234281	109	30	38	27	1	additive
668611	NC_036443.1_5594503	111609892	NC_036443.1	1	6681985	6688507	LOC111609892	tumor necrosis factor receptor superfamily member 5-like	NC_036443.1.5594503.SNP	NC_036443.1	1	5594503	20.01,27.96,12.03	trans	LOC102234281	102234281	109	30	38	27	1	additive
668664	NC_036443.1_5594503	111606209	NC_036443.1	1	5574422	5582737	LOC111606209	proprotein convertase subtilisin/kexin type 5-like%2C transcript variant X1	NC_036443.1.5594503.SNP	NC_036443.1	1	5594503	12.98,21.56,13.3	cis	LOC111606209	111606209	109	30	38	27	1	additive
668676	NC_036443.1_5594503	102222450	NC_036443.1	1	7036579	7057515	atp13a2	ATPase 13A2%2C transcript variant X1	NC_036443.1.5594503.SNP	NC_036443.1	1	5594503	14.25,24.5,11.25	trans	LOC102234281	102234281	109	30	38	27	1	additive
668678	NC_036443.1_5594503	111608505	NC_036443.1	1	6892054	6899241	LOC111608505	uncharacterized LOC111608505%2C transcript variant X3	NC_036443.1.5594503.SNP	NC_036443.1	1	5594503	12.62,21.63,11.3	trans	LOC102234281	102234281	109	30	38	27	1	additive
668712	NC_036443.1_5594909	111608505	NC_036443.1	1	6892054	6899241	LOC111608505	uncharacterized LOC111608505%2C transcript variant X3	NC_036443.1.5594909.SNP	NC_036443.1	1	5594909	11.08,19.76,10.41	trans	LOC102234281	102234281	109	28	39	28	1	additive
668728	NC_036443.1_5594909	102224498	NC_036443.1	1	6753637	6761311	mtch1	mitochondrial carrier 1%2C transcript variant X9	NC_036443.1.5594909.SNP	NC_036443.1	1	5594909	14.33,21.81,10.95	trans	LOC102234281	102234281	109	28	39	28	1	additive
668741	NC_036443.1_5594909	111606209	NC_036443.1	1	5574422	5582737	LOC111606209	proprotein convertase subtilisin/kexin type 5-like%2C transcript variant X1	NC_036443.1.5594909.SNP	NC_036443.1	1	5594909	12.65,20.7,12.97	cis	LOC111606209	111606209	109	28	39	28	1	additive
668751	NC_036443.1_5594909	102222450	NC_036443.1	1	7036579	7057515	atp13a2	ATPase 13A2%2C transcript variant X1	NC_036443.1.5594909.SNP	NC_036443.1	1	5594909	14.12,23.84,10.73	trans	LOC102234281	102234281	109	28	39	28	1	additive
669425	NC_036443.1_5632559	102224498	NC_036443.1	1	6753637	6761311	mtch1	mitochondrial carrier 1%2C transcript variant X9	NC_036443.1.5632559.SNP	NC_036443.1	1	5632559	12.85,22.63,11.28	trans	plod1	102234789	109	30	28	25	1	additive
669447	NC_036443.1_5632559	111606209	NC_036443.1	1	5574422	5582737	LOC111606209	proprotein convertase subtilisin/kexin type 5-like%2C transcript variant X1	NC_036443.1.5632559.SNP	NC_036443.1	1	5632559	10.02,21.38,11.69	cis	LOC111606209	111606209	109	30	28	25	1	additive
669471	NC_036443.1_5632559	111609892	NC_036443.1	1	6681985	6688507	LOC111609892	tumor necrosis factor receptor superfamily member 5-like	NC_036443.1.5632559.SNP	NC_036443.1	1	5632559	18.57,27.52,13.77	trans	plod1	102234789	109	30	28	25	1	additive
669487	NC_036443.1_5632559	102222450	NC_036443.1	1	7036579	7057515	atp13a2	ATPase 13A2%2C transcript variant X1	NC_036443.1.5632559.SNP	NC_036443.1	1	5632559	13.88,25.55,13.25	trans	plod1	102234789	109	30	28	25	1	additive
669491	NC_036443.1_5632559	111608505	NC_036443.1	1	6892054	6899241	LOC111608505	uncharacterized LOC111608505%2C transcript variant X3	NC_036443.1.5632559.SNP	NC_036443.1	1	5632559	10.28,22.01,14.63	trans	plod1	102234789	109	30	28	25	1	additive
669675	NC_036443.1_5640062	102222450	NC_036443.1	1	7036579	7057515	atp13a2	ATPase 13A2%2C transcript variant X1	NC_036443.1.5640062.SNP	NC_036443.1	1	5640062	14.15,24.15,10.82	trans	kiaa2013	102235055	109	24	37	25	1	additive
669677	NC_036443.1_5640062	111606209	NC_036443.1	1	5574422	5582737	LOC111606209	proprotein convertase subtilisin/kexin type 5-like%2C transcript variant X1	NC_036443.1.5640062.SNP	NC_036443.1	1	5640062	11.6,19.55,13.75	cis	LOC111606209	111606209	109	24	37	25	1	additive
669681	NC_036443.1_5640062	111609892	NC_036443.1	1	6681985	6688507	LOC111609892	tumor necrosis factor receptor superfamily member 5-like	NC_036443.1.5640062.SNP	NC_036443.1	1	5640062	16,22.14,10.62	trans	kiaa2013	102235055	109	24	37	25	1	additive
669711	NC_036443.1_5640064	111608505	NC_036443.1	1	6892054	6899241	LOC111608505	uncharacterized LOC111608505%2C transcript variant X3	NC_036443.1.5640064.SNP	NC_036443.1	1	5640064	10.64,18.76,10.59	trans	kiaa2013	102235055	109	24	40	25	1	additive
669728	NC_036443.1_5640064	102224498	NC_036443.1	1	6753637	6761311	mtch1	mitochondrial carrier 1%2C transcript variant X9	NC_036443.1.5640064.SNP	NC_036443.1	1	5640064	12.88,19.33,10.37	trans	kiaa2013	102235055	109	24	40	25	1	additive
669729	NC_036443.1_5640064	111609892	NC_036443.1	1	6681985	6688507	LOC111609892	tumor necrosis factor receptor superfamily member 5-like	NC_036443.1.5640064.SNP	NC_036443.1	1	5640064	16.92,22.14,11.43	trans	kiaa2013	102235055	109	24	40	25	1	additive
669749	NC_036443.1_5640064	102222450	NC_036443.1	1	7036579	7057515	atp13a2	ATPase 13A2%2C transcript variant X1	NC_036443.1.5640064.SNP	NC_036443.1	1	5640064	14.95,24.09,11.58	trans	kiaa2013	102235055	109	24	40	25	1	additive
669754	NC_036443.1_5640064	111606209	NC_036443.1	1	5574422	5582737	LOC111606209	proprotein convertase subtilisin/kexin type 5-like%2C transcript variant X1	NC_036443.1.5640064.SNP	NC_036443.1	1	5640064	12.24,19.84,14.21	cis	LOC111606209	111606209	109	24	40	25	1	additive
669774	NC_036443.1_5640130	111609892	NC_036443.1	1	6681985	6688507	LOC111609892	tumor necrosis factor receptor superfamily member 5-like	NC_036443.1.5640130.SNP	NC_036443.1	1	5640130	16.58,22.87,10.87	trans	kiaa2013	102235055	109	25	38	25	1	additive
669781	NC_036443.1_5640130	111608505	NC_036443.1	1	6892054	6899241	LOC111608505	uncharacterized LOC111608505%2C transcript variant X3	NC_036443.1.5640130.SNP	NC_036443.1	1	5640130	10.11,18.78,10.17	trans	kiaa2013	102235055	109	25	38	25	1	additive
669812	NC_036443.1_5640130	111606209	NC_036443.1	1	5574422	5582737	LOC111606209	proprotein convertase subtilisin/kexin type 5-like%2C transcript variant X1	NC_036443.1.5640130.SNP	NC_036443.1	1	5640130	11.74,19.96,14.09	cis	LOC111606209	111606209	109	25	38	25	1	additive
669816	NC_036443.1_5640130	102222450	NC_036443.1	1	7036579	7057515	atp13a2	ATPase 13A2%2C transcript variant X1	NC_036443.1.5640130.SNP	NC_036443.1	1	5640130	12.52,22.38,10.58	trans	kiaa2013	102235055	109	25	38	25	1	additive
669824	NC_036443.1_5640130	102224498	NC_036443.1	1	6753637	6761311	mtch1	mitochondrial carrier 1%2C transcript variant X9	NC_036443.1.5640130.SNP	NC_036443.1	1	5640130	11.68,19.78,10.4	trans	kiaa2013	102235055	109	25	38	25	1	additive
669855	NC_036443.1_5640923	111609892	NC_036443.1	1	6681985	6688507	LOC111609892	tumor necrosis factor receptor superfamily member 5-like	NC_036443.1.5640923.SNP	NC_036443.1	1	5640923	12.63,22.18,10.97	trans	kiaa2013	102235055	109	23	31	26	1	additive
669868	NC_036443.1_5640923	102222450	NC_036443.1	1	7036579	7057515	atp13a2	ATPase 13A2%2C transcript variant X1	NC_036443.1.5640923.SNP	NC_036443.1	1	5640923	10.69,22.39,12.14	trans	kiaa2013	102235055	109	23	31	26	1	additive
669911	NC_036443.1_5640923	102224498	NC_036443.1	1	6753637	6761311	mtch1	mitochondrial carrier 1%2C transcript variant X9	NC_036443.1.5640923.SNP	NC_036443.1	1	5640923	10.09,20,11.06	trans	kiaa2013	102235055	109	23	31	26	1	additive
669913	NC_036443.1_5640923	111606209	NC_036443.1	1	5574422	5582737	LOC111606209	proprotein convertase subtilisin/kexin type 5-like%2C transcript variant X1	NC_036443.1.5640923.SNP	NC_036443.1	1	5640923	10.54,19.91,13.93	cis	LOC111606209	111606209	109	23	31	26	1	additive
669923	NC_036443.1_5640925	111609892	NC_036443.1	1	6681985	6688507	LOC111609892	tumor necrosis factor receptor superfamily member 5-like	NC_036443.1.5640925.SNP	NC_036443.1	1	5640925	12.08,22.18,10.7	trans	kiaa2013	102235055	109	23	29	26	1	additive
669929	NC_036443.1_5640925	102222450	NC_036443.1	1	7036579	7057515	atp13a2	ATPase 13A2%2C transcript variant X1	NC_036443.1.5640925.SNP	NC_036443.1	1	5640925	10.22,22.39,11.63	trans	kiaa2013	102235055	109	23	29	26	1	additive
669965	NC_036443.1_5640925	111606209	NC_036443.1	1	5574422	5582737	LOC111606209	proprotein convertase subtilisin/kexin type 5-like%2C transcript variant X1	NC_036443.1.5640925.SNP	NC_036443.1	1	5640925	10.26,19.91,12.38	cis	LOC111606209	111606209	109	23	29	26	1	additive
670080	NC_036443.1_5642108	111606209	NC_036443.1	1	5574422	5582737	LOC111606209	proprotein convertase subtilisin/kexin type 5-like%2C transcript variant X1	NC_036443.1.5642108.SNP	NC_036443.1	1	5642108	11.34,19.58,12.26	cis	LOC111606209	111606209	109	31	34	22	1	additive
670085	NC_036443.1_5642108	111609892	NC_036443.1	1	6681985	6688507	LOC111609892	tumor necrosis factor receptor superfamily member 5-like	NC_036443.1.5642108.SNP	NC_036443.1	1	5642108	19.03,27.28,11.99	trans	kiaa2013	102235055	109	31	34	22	1	additive
670091	NC_036443.1_5642108	102224498	NC_036443.1	1	6753637	6761311	mtch1	mitochondrial carrier 1%2C transcript variant X9	NC_036443.1.5642108.SNP	NC_036443.1	1	5642108	12.64,22.96,11.08	trans	kiaa2013	102235055	109	31	34	22	1	additive
670106	NC_036443.1_5642108	102222450	NC_036443.1	1	7036579	7057515	atp13a2	ATPase 13A2%2C transcript variant X1	NC_036443.1.5642108.SNP	NC_036443.1	1	5642108	13.75,24.7,11.61	trans	kiaa2013	102235055	109	31	34	22	1	additive
670139	NC_036443.1_5642862	111608505	NC_036443.1	1	6892054	6899241	LOC111608505	uncharacterized LOC111608505%2C transcript variant X3	NC_036443.1.5642862.SNP	NC_036443.1	1	5642862	12.51,21.74,11.71	trans	kiaa2013	102235055	109	31	43	26	1	additive
670175	NC_036443.1_5642862	111609892	NC_036443.1	1	6681985	6688507	LOC111609892	tumor necrosis factor receptor superfamily member 5-like	NC_036443.1.5642862.SNP	NC_036443.1	1	5642862	18.15,26.85,11.46	trans	kiaa2013	102235055	109	31	43	26	1	additive
670176	NC_036443.1_5642862	102224498	NC_036443.1	1	6753637	6761311	mtch1	mitochondrial carrier 1%2C transcript variant X9	NC_036443.1.5642862.SNP	NC_036443.1	1	5642862	14.45,23.4,11.68	trans	kiaa2013	102235055	109	31	43	26	1	additive
670182	NC_036443.1_5642862	102222450	NC_036443.1	1	7036579	7057515	atp13a2	ATPase 13A2%2C transcript variant X1	NC_036443.1.5642862.SNP	NC_036443.1	1	5642862	14.65,25.7,11.64	trans	kiaa2013	102235055	109	31	43	26	1	additive
670185	NC_036443.1_5642862	111606209	NC_036443.1	1	5574422	5582737	LOC111606209	proprotein convertase subtilisin/kexin type 5-like%2C transcript variant X1	NC_036443.1.5642862.SNP	NC_036443.1	1	5642862	12.92,22.02,14.97	cis	LOC111606209	111606209	109	31	43	26	1	additive
670243	NC_036443.1_5643066	111609892	NC_036443.1	1	6681985	6688507	LOC111609892	tumor necrosis factor receptor superfamily member 5-like	NC_036443.1.5643066.SNP	NC_036443.1	1	5643066	17.75,26.12,10.92	trans	kiaa2013	102235055	109	31	41	25	1	additive
670253	NC_036443.1_5643066	102222450	NC_036443.1	1	7036579	7057515	atp13a2	ATPase 13A2%2C transcript variant X1	NC_036443.1.5643066.SNP	NC_036443.1	1	5643066	14.53,25.01,12.48	trans	kiaa2013	102235055	109	31	41	25	1	additive
670257	NC_036443.1_5643066	102224498	NC_036443.1	1	6753637	6761311	mtch1	mitochondrial carrier 1%2C transcript variant X9	NC_036443.1.5643066.SNP	NC_036443.1	1	5643066	13.41,22.72,11.54	trans	kiaa2013	102235055	109	31	41	25	1	additive
670296	NC_036443.1_5643066	111608505	NC_036443.1	1	6892054	6899241	LOC111608505	uncharacterized LOC111608505%2C transcript variant X3	NC_036443.1.5643066.SNP	NC_036443.1	1	5643066	11.49,21.11,11.18	trans	kiaa2013	102235055	109	31	41	25	1	additive
670303	NC_036443.1_5643066	111606209	NC_036443.1	1	5574422	5582737	LOC111606209	proprotein convertase subtilisin/kexin type 5-like%2C transcript variant X1	NC_036443.1.5643066.SNP	NC_036443.1	1	5643066	13.92,21.46,14.15	cis	LOC111606209	111606209	109	31	41	25	1	additive
670307	NC_036443.1_5643067	111606209	NC_036443.1	1	5574422	5582737	LOC111606209	proprotein convertase subtilisin/kexin type 5-like%2C transcript variant X1	NC_036443.1.5643067.SNP	NC_036443.1	1	5643067	13.92,21.46,14.15	cis	LOC111606209	111606209	109	31	41	25	1	additive
670321	NC_036443.1_5643067	111609892	NC_036443.1	1	6681985	6688507	LOC111609892	tumor necrosis factor receptor superfamily member 5-like	NC_036443.1.5643067.SNP	NC_036443.1	1	5643067	17.75,26.12,10.92	trans	kiaa2013	102235055	109	31	41	25	1	additive
670325	NC_036443.1_5643067	111608505	NC_036443.1	1	6892054	6899241	LOC111608505	uncharacterized LOC111608505%2C transcript variant X3	NC_036443.1.5643067.SNP	NC_036443.1	1	5643067	11.49,21.11,11.18	trans	kiaa2013	102235055	109	31	41	25	1	additive
670370	NC_036443.1_5643067	102222450	NC_036443.1	1	7036579	7057515	atp13a2	ATPase 13A2%2C transcript variant X1	NC_036443.1.5643067.SNP	NC_036443.1	1	5643067	14.53,25.01,12.48	trans	kiaa2013	102235055	109	31	41	25	1	additive
670376	NC_036443.1_5643067	102224498	NC_036443.1	1	6753637	6761311	mtch1	mitochondrial carrier 1%2C transcript variant X9	NC_036443.1.5643067.SNP	NC_036443.1	1	5643067	13.41,22.72,11.54	trans	kiaa2013	102235055	109	31	41	25	1	additive
670394	NC_036443.1_5643085	102222450	NC_036443.1	1	7036579	7057515	atp13a2	ATPase 13A2%2C transcript variant X1	NC_036443.1.5643085.SNP	NC_036443.1	1	5643085	15.08,25.69,12.99	trans	kiaa2013	102235055	109	31	44	26	1	additive
670396	NC_036443.1_5643085	102224498	NC_036443.1	1	6753637	6761311	mtch1	mitochondrial carrier 1%2C transcript variant X9	NC_036443.1.5643085.SNP	NC_036443.1	1	5643085	14.08,23.38,12.9	trans	kiaa2013	102235055	109	31	44	26	1	additive
670432	NC_036443.1_5643085	111609892	NC_036443.1	1	6681985	6688507	LOC111609892	tumor necrosis factor receptor superfamily member 5-like	NC_036443.1.5643085.SNP	NC_036443.1	1	5643085	18.36,26.85,11.81	trans	kiaa2013	102235055	109	31	44	26	1	additive
670437	NC_036443.1_5643085	111606209	NC_036443.1	1	5574422	5582737	LOC111606209	proprotein convertase subtilisin/kexin type 5-like%2C transcript variant X1	NC_036443.1.5643085.SNP	NC_036443.1	1	5643085	13.9,22,15.15	cis	LOC111606209	111606209	109	31	44	26	1	additive
670449	NC_036443.1_5643085	111608505	NC_036443.1	1	6892054	6899241	LOC111608505	uncharacterized LOC111608505%2C transcript variant X3	NC_036443.1.5643085.SNP	NC_036443.1	1	5643085	12.26,21.74,12.22	trans	kiaa2013	102235055	109	31	44	26	1	additive
670474	NC_036443.1_5643086	111609892	NC_036443.1	1	6681985	6688507	LOC111609892	tumor necrosis factor receptor superfamily member 5-like	NC_036443.1.5643086.SNP	NC_036443.1	1	5643086	18.36,26.85,11.81	trans	kiaa2013	102235055	109	31	44	26	1	additive
670490	NC_036443.1_5643086	102224498	NC_036443.1	1	6753637	6761311	mtch1	mitochondrial carrier 1%2C transcript variant X9	NC_036443.1.5643086.SNP	NC_036443.1	1	5643086	14.08,23.38,12.9	trans	kiaa2013	102235055	109	31	44	26	1	additive
670508	NC_036443.1_5643086	111608505	NC_036443.1	1	6892054	6899241	LOC111608505	uncharacterized LOC111608505%2C transcript variant X3	NC_036443.1.5643086.SNP	NC_036443.1	1	5643086	12.26,21.74,12.22	trans	kiaa2013	102235055	109	31	44	26	1	additive
670526	NC_036443.1_5643086	111606209	NC_036443.1	1	5574422	5582737	LOC111606209	proprotein convertase subtilisin/kexin type 5-like%2C transcript variant X1	NC_036443.1.5643086.SNP	NC_036443.1	1	5643086	13.9,22,15.15	cis	LOC111606209	111606209	109	31	44	26	1	additive
670545	NC_036443.1_5643086	102222450	NC_036443.1	1	7036579	7057515	atp13a2	ATPase 13A2%2C transcript variant X1	NC_036443.1.5643086.SNP	NC_036443.1	1	5643086	15.08,25.69,12.99	trans	kiaa2013	102235055	109	31	44	26	1	additive
670810	NC_036443.1_5647685	111606209	NC_036443.1	1	5574422	5582737	LOC111606209	proprotein convertase subtilisin/kexin type 5-like%2C transcript variant X1	NC_036443.1.5647685.SNP	NC_036443.1	1	5647685	10.55,16.9,10.2	cis	LOC111606209	111606209	109	26	28	18	1	additive
671031	NC_036443.1_5655980	102224498	NC_036443.1	1	6753637	6761311	mtch1	mitochondrial carrier 1%2C transcript variant X9	NC_036443.1.5655980.SNP	NC_036443.1	1	5655980	10.2,21.55,11.58	trans	LOC102219498	102219498	109	26	27	24	1	additive
671052	NC_036443.1_5655980	111609653	NC_036443.1	1	6627648	6634065	LOC111609653	tumor necrosis factor receptor superfamily member 5-like%2C transcript variant X2	NC_036443.1.5655980.SNP	NC_036443.1	1	5655980	11.44,20.88,10.7	trans	LOC102219498	102219498	109	26	27	24	1	additive
671071	NC_036443.1_5655980	111606209	NC_036443.1	1	5574422	5582737	LOC111606209	proprotein convertase subtilisin/kexin type 5-like%2C transcript variant X1	NC_036443.1.5655980.SNP	NC_036443.1	1	5655980	10.54,19.99,11.76	cis	LOC111606209	111606209	109	26	27	24	1	additive
671085	NC_036443.1_5655980	111609892	NC_036443.1	1	6681985	6688507	LOC111609892	tumor necrosis factor receptor superfamily member 5-like	NC_036443.1.5655980.SNP	NC_036443.1	1	5655980	12.78,26.51,11.16	trans	LOC102219498	102219498	109	26	27	24	1	additive
671086	NC_036443.1_5655980	102222450	NC_036443.1	1	7036579	7057515	atp13a2	ATPase 13A2%2C transcript variant X1	NC_036443.1.5655980.SNP	NC_036443.1	1	5655980	11.22,23.43,11.07	trans	LOC102219498	102219498	109	26	27	24	1	additive
671628	NC_036443.1_5683544	102222450	NC_036443.1	1	7036579	7057515	atp13a2	ATPase 13A2%2C transcript variant X1	NC_036443.1.5683544.SNP	NC_036443.1	1	5683544	12,22.08,13.92	trans	rcc2	102235318	109	30	18	19	1	additive
671640	NC_036443.1_5683544	102224498	NC_036443.1	1	6753637	6761311	mtch1	mitochondrial carrier 1%2C transcript variant X9	NC_036443.1.5683544.SNP	NC_036443.1	1	5683544	10.26,20.84,11.58	trans	rcc2	102235318	109	30	18	19	1	additive
671778	NC_036443.1_5684353	111609892	NC_036443.1	1	6681985	6688507	LOC111609892	tumor necrosis factor receptor superfamily member 5-like	NC_036443.1.5684353.SNP	NC_036443.1	1	5684353	11.3,21.22,10.31	trans	rcc2	102235318	109	24	29	21	1	additive
671810	NC_036443.1_5684353	102222450	NC_036443.1	1	7036579	7057515	atp13a2	ATPase 13A2%2C transcript variant X1	NC_036443.1.5684353.SNP	NC_036443.1	1	5684353	11.1,22.61,10.77	trans	rcc2	102235318	109	24	29	21	1	additive
672065	NC_036443.1_5695783	111606209	NC_036443.1	1	5574422	5582737	LOC111606209	proprotein convertase subtilisin/kexin type 5-like%2C transcript variant X1	NC_036443.1.5695783.SNP	NC_036443.1	1	5695783	12.48,20.53,14.35	cis	LOC111606209	111606209	109	32	40	25	1	additive
672088	NC_036443.1_5695783	102224498	NC_036443.1	1	6753637	6761311	mtch1	mitochondrial carrier 1%2C transcript variant X9	NC_036443.1.5695783.SNP	NC_036443.1	1	5695783	15.35,23.07,11.12	trans	none	none	109	32	40	25	1	additive
672091	NC_036443.1_5695783	102222450	NC_036443.1	1	7036579	7057515	atp13a2	ATPase 13A2%2C transcript variant X1	NC_036443.1.5695783.SNP	NC_036443.1	1	5695783	15.88,25.6,11.48	trans	none	none	109	32	40	25	1	additive
672105	NC_036443.1_5695783	111608505	NC_036443.1	1	6892054	6899241	LOC111608505	uncharacterized LOC111608505%2C transcript variant X3	NC_036443.1.5695783.SNP	NC_036443.1	1	5695783	11.95,21.44,10.88	trans	none	none	109	32	40	25	1	additive
672140	NC_036443.1_5695783	111609892	NC_036443.1	1	6681985	6688507	LOC111609892	tumor necrosis factor receptor superfamily member 5-like	NC_036443.1.5695783.SNP	NC_036443.1	1	5695783	21.02,26.71,11.22	trans	none	none	109	32	40	25	1	additive
672173	NC_036443.1_5697506	111608505	NC_036443.1	1	6892054	6899241	LOC111608505	uncharacterized LOC111608505%2C transcript variant X3	NC_036443.1.5697506.SNP	NC_036443.1	1	5697506	14.29,22.7,13.05	trans	none	none	109	32	46	27	1	additive
672183	NC_036443.1_5697506	111609892	NC_036443.1	1	6681985	6688507	LOC111609892	tumor necrosis factor receptor superfamily member 5-like	NC_036443.1.5697506.SNP	NC_036443.1	1	5697506	23.04,28.18,13.43	trans	none	none	109	32	46	27	1	additive
672202	NC_036443.1_5697506	102224498	NC_036443.1	1	6753637	6761311	mtch1	mitochondrial carrier 1%2C transcript variant X9	NC_036443.1.5697506.SNP	NC_036443.1	1	5697506	17.41,24.38,13.39	trans	none	none	109	32	46	27	1	additive
672226	NC_036443.1_5697506	102221274	NC_036443.1	1	7517356	7523256	tmem82	transmembrane protein 82%2C transcript variant X2	NC_036443.1.5697506.SNP	NC_036443.1	1	5697506	14.97,24.53,11.29	trans	none	none	109	32	46	27	1	additive
672227	NC_036443.1_5697506	111606209	NC_036443.1	1	5574422	5582737	LOC111606209	proprotein convertase subtilisin/kexin type 5-like%2C transcript variant X1	NC_036443.1.5697506.SNP	NC_036443.1	1	5697506	13.83,21.73,15.21	cis	LOC111606209	111606209	109	32	46	27	1	additive
672241	NC_036443.1_5697506	102220349	NC_036443.1	1	7360819	7380365	clcnka	chloride voltage-gated channel Ka%2C transcript variant X1	NC_036443.1.5697506.SNP	NC_036443.1	1	5697506	11.29,17.58,10.44	trans	none	none	109	32	46	27	1	additive
672246	NC_036443.1_5697506	102222450	NC_036443.1	1	7036579	7057515	atp13a2	ATPase 13A2%2C transcript variant X1	NC_036443.1.5697506.SNP	NC_036443.1	1	5697506	18.77,27.03,14.28	trans	none	none	109	32	46	27	1	additive
672268	NC_036443.1_5697564	111609892	NC_036443.1	1	6681985	6688507	LOC111609892	tumor necrosis factor receptor superfamily member 5-like	NC_036443.1.5697564.SNP	NC_036443.1	1	5697564	23.62,28.18,14.27	trans	none	none	109	32	49	27	1	additive
672269	NC_036443.1_5697564	102220349	NC_036443.1	1	7360819	7380365	clcnka	chloride voltage-gated channel Ka%2C transcript variant X1	NC_036443.1.5697564.SNP	NC_036443.1	1	5697564	11.86,17.58,10.97	trans	none	none	109	32	49	27	1	additive
672282	NC_036443.1_5697564	111606209	NC_036443.1	1	5574422	5582737	LOC111606209	proprotein convertase subtilisin/kexin type 5-like%2C transcript variant X1	NC_036443.1.5697564.SNP	NC_036443.1	1	5697564	14.08,21.73,15.62	cis	LOC111606209	111606209	109	32	49	27	1	additive
672283	NC_036443.1_5697564	111608505	NC_036443.1	1	6892054	6899241	LOC111608505	uncharacterized LOC111608505%2C transcript variant X3	NC_036443.1.5697564.SNP	NC_036443.1	1	5697564	14.71,22.7,13.83	trans	none	none	109	32	49	27	1	additive
672285	NC_036443.1_5697564	102222450	NC_036443.1	1	7036579	7057515	atp13a2	ATPase 13A2%2C transcript variant X1	NC_036443.1.5697564.SNP	NC_036443.1	1	5697564	19.7,27.03,15.06	trans	none	none	109	32	49	27	1	additive
672318	NC_036443.1_5697564	102224498	NC_036443.1	1	6753637	6761311	mtch1	mitochondrial carrier 1%2C transcript variant X9	NC_036443.1.5697564.SNP	NC_036443.1	1	5697564	17.97,24.38,14.16	trans	none	none	109	32	49	27	1	additive
672320	NC_036443.1_5697564	102221274	NC_036443.1	1	7517356	7523256	tmem82	transmembrane protein 82%2C transcript variant X2	NC_036443.1.5697564.SNP	NC_036443.1	1	5697564	15.62,24.53,10.98	trans	none	none	109	32	49	27	1	additive
672733	NC_036443.1_5718417	111609892	NC_036443.1	1	6681985	6688507	LOC111609892	tumor necrosis factor receptor superfamily member 5-like	NC_036443.1.5718417.SNP	NC_036443.1	1	5718417	10.23,13.62,11.53	trans	rtel1	102220008	109	26	25	14	1	additive
673379	NC_036443.1_5752673	111606209	NC_036443.1	1	5574422	5582737	LOC111606209	proprotein convertase subtilisin/kexin type 5-like%2C transcript variant X1	NC_036443.1.5752673.SNP	NC_036443.1	1	5752673	10.79,18.37,10.34	cis	LOC111606209	111606209	109	30	37	28	1	additive
673387	NC_036443.1_5752673	102222450	NC_036443.1	1	7036579	7057515	atp13a2	ATPase 13A2%2C transcript variant X1	NC_036443.1.5752673.SNP	NC_036443.1	1	5752673	14.86,25.13,13.11	trans	LOC102236974	102236974	109	30	37	28	1	additive
673392	NC_036443.1_5752673	102224498	NC_036443.1	1	6753637	6761311	mtch1	mitochondrial carrier 1%2C transcript variant X9	NC_036443.1.5752673.SNP	NC_036443.1	1	5752673	14.93,22.35,11.51	trans	LOC102236974	102236974	109	30	37	28	1	additive
673401	NC_036443.1_5752673	102221274	NC_036443.1	1	7517356	7523256	tmem82	transmembrane protein 82%2C transcript variant X2	NC_036443.1.5752673.SNP	NC_036443.1	1	5752673	13.08,22.97,10.55	trans	LOC102236974	102236974	109	30	37	28	1	additive
673412	NC_036443.1_5752673	111608505	NC_036443.1	1	6892054	6899241	LOC111608505	uncharacterized LOC111608505%2C transcript variant X3	NC_036443.1.5752673.SNP	NC_036443.1	1	5752673	11.11,21.89,13.32	trans	LOC102236974	102236974	109	30	37	28	1	additive
673413	NC_036443.1_5752673	111609892	NC_036443.1	1	6681985	6688507	LOC111609892	tumor necrosis factor receptor superfamily member 5-like	NC_036443.1.5752673.SNP	NC_036443.1	1	5752673	17.64,26.86,13.16	trans	LOC102236974	102236974	109	30	37	28	1	additive
673664	NC_036443.1_5754609	111606209	NC_036443.1	1	5574422	5582737	LOC111606209	proprotein convertase subtilisin/kexin type 5-like%2C transcript variant X1	NC_036443.1.5754609.SNP	NC_036443.1	1	5754609	11.64,18.75,12.49	cis	LOC111606209	111606209	109	33	43	29	1	additive
673672	NC_036443.1_5754609	102222450	NC_036443.1	1	7036579	7057515	atp13a2	ATPase 13A2%2C transcript variant X1	NC_036443.1.5754609.SNP	NC_036443.1	1	5754609	14.97,25.36,14.25	trans	LOC102236974	102236974	109	33	43	29	1	additive
673677	NC_036443.1_5754609	102221274	NC_036443.1	1	7517356	7523256	tmem82	transmembrane protein 82%2C transcript variant X2	NC_036443.1.5754609.SNP	NC_036443.1	1	5754609	11.43,22.41,10.47	trans	LOC102236974	102236974	109	33	43	29	1	additive
673728	NC_036443.1_5754609	111608505	NC_036443.1	1	6892054	6899241	LOC111608505	uncharacterized LOC111608505%2C transcript variant X3	NC_036443.1.5754609.SNP	NC_036443.1	1	5754609	10.66,20.71,14.37	trans	LOC102236974	102236974	109	33	43	29	1	additive
673732	NC_036443.1_5754609	102224498	NC_036443.1	1	6753637	6761311	mtch1	mitochondrial carrier 1%2C transcript variant X9	NC_036443.1.5754609.SNP	NC_036443.1	1	5754609	14.61,23.33,13.6	trans	LOC102236974	102236974	109	33	43	29	1	additive
673733	NC_036443.1_5754609	111609892	NC_036443.1	1	6681985	6688507	LOC111609892	tumor necrosis factor receptor superfamily member 5-like	NC_036443.1.5754609.SNP	NC_036443.1	1	5754609	19.57,25.42,15.31	trans	LOC102236974	102236974	109	33	43	29	1	additive
673745	NC_036443.1_5755188	111608505	NC_036443.1	1	6892054	6899241	LOC111608505	uncharacterized LOC111608505%2C transcript variant X3	NC_036443.1.5755188.SNP	NC_036443.1	1	5755188	12.23,22.47,13.61	trans	LOC102236974	102236974	109	32	44	30	1	additive
673754	NC_036443.1_5755188	111606209	NC_036443.1	1	5574422	5582737	LOC111606209	proprotein convertase subtilisin/kexin type 5-like%2C transcript variant X1	NC_036443.1.5755188.SNP	NC_036443.1	1	5755188	12.3,19.98,12.84	cis	LOC111606209	111606209	109	32	44	30	1	additive
673791	NC_036443.1_5755188	111609892	NC_036443.1	1	6681985	6688507	LOC111609892	tumor necrosis factor receptor superfamily member 5-like	NC_036443.1.5755188.SNP	NC_036443.1	1	5755188	21.32,27.62,14.25	trans	LOC102236974	102236974	109	32	44	30	1	additive
673801	NC_036443.1_5755188	102224498	NC_036443.1	1	6753637	6761311	mtch1	mitochondrial carrier 1%2C transcript variant X9	NC_036443.1.5755188.SNP	NC_036443.1	1	5755188	14.9,24.1,13.52	trans	LOC102236974	102236974	109	32	44	30	1	additive
673805	NC_036443.1_5755188	102222450	NC_036443.1	1	7036579	7057515	atp13a2	ATPase 13A2%2C transcript variant X1	NC_036443.1.5755188.SNP	NC_036443.1	1	5755188	16.28,26.62,15.37	trans	LOC102236974	102236974	109	32	44	30	1	additive
673814	NC_036443.1_5755188	102221274	NC_036443.1	1	7517356	7523256	tmem82	transmembrane protein 82%2C transcript variant X2	NC_036443.1.5755188.SNP	NC_036443.1	1	5755188	12.62,24.42,11.19	trans	LOC102236974	102236974	109	32	44	30	1	additive
674141	NC_036443.1_5770381	111609653	NC_036443.1	1	6627648	6634065	LOC111609653	tumor necrosis factor receptor superfamily member 5-like%2C transcript variant X2	NC_036443.1.5770381.SNP	NC_036443.1	1	5770381	12.58,19.82,11.68	trans	LOC102237232	102237232	109	32	35	23	1	additive
674151	NC_036443.1_5770381	102222450	NC_036443.1	1	7036579	7057515	atp13a2	ATPase 13A2%2C transcript variant X1	NC_036443.1.5770381.SNP	NC_036443.1	1	5770381	14.38,23.4,13.9	trans	LOC102237232	102237232	109	32	35	23	1	additive
674169	NC_036443.1_5770381	102224498	NC_036443.1	1	6753637	6761311	mtch1	mitochondrial carrier 1%2C transcript variant X9	NC_036443.1.5770381.SNP	NC_036443.1	1	5770381	14.85,21.68,13.53	trans	LOC102237232	102237232	109	32	35	23	1	additive
674180	NC_036443.1_5770381	111609892	NC_036443.1	1	6681985	6688507	LOC111609892	tumor necrosis factor receptor superfamily member 5-like	NC_036443.1.5770381.SNP	NC_036443.1	1	5770381	17.22,25.12,14.23	trans	LOC102237232	102237232	109	32	35	23	1	additive
674275	NC_036443.1_5772465	102222450	NC_036443.1	1	7036579	7057515	atp13a2	ATPase 13A2%2C transcript variant X1	NC_036443.1.5772465.SNP	NC_036443.1	1	5772465	13.52,17.16,14.37	trans	LOC102237232	102237232	109	28	23	12	1	additive
674300	NC_036443.1_5772465	111609892	NC_036443.1	1	6681985	6688507	LOC111609892	tumor necrosis factor receptor superfamily member 5-like	NC_036443.1.5772465.SNP	NC_036443.1	1	5772465	16.74,19.45,11.75	trans	LOC102237232	102237232	109	28	23	12	1	additive
674388	NC_036443.1_5775548	111609892	NC_036443.1	1	6681985	6688507	LOC111609892	tumor necrosis factor receptor superfamily member 5-like	NC_036443.1.5775548.SNP	NC_036443.1	1	5775548	22.55,28.91,14.56	trans	LOC102237232	102237232	109	32	43	28	1	additive
674389	NC_036443.1_5775548	111608505	NC_036443.1	1	6892054	6899241	LOC111608505	uncharacterized LOC111608505%2C transcript variant X3	NC_036443.1.5775548.SNP	NC_036443.1	1	5775548	12.33,23.33,14.71	trans	LOC102237232	102237232	109	32	43	28	1	additive
674398	NC_036443.1_5775548	102224498	NC_036443.1	1	6753637	6761311	mtch1	mitochondrial carrier 1%2C transcript variant X9	NC_036443.1.5775548.SNP	NC_036443.1	1	5775548	15.77,24.93,13.11	trans	LOC102237232	102237232	109	32	43	28	1	additive
674413	NC_036443.1_5775548	102221274	NC_036443.1	1	7517356	7523256	tmem82	transmembrane protein 82%2C transcript variant X2	NC_036443.1.5775548.SNP	NC_036443.1	1	5775548	13.2,25.19,10.46	trans	LOC102237232	102237232	109	32	43	28	1	additive
674420	NC_036443.1_5775548	102222450	NC_036443.1	1	7036579	7057515	atp13a2	ATPase 13A2%2C transcript variant X1	NC_036443.1.5775548.SNP	NC_036443.1	1	5775548	16.77,27.74,14.37	trans	LOC102237232	102237232	109	32	43	28	1	additive
674433	NC_036443.1_5775548	111606209	NC_036443.1	1	5574422	5582737	LOC111606209	proprotein convertase subtilisin/kexin type 5-like%2C transcript variant X1	NC_036443.1.5775548.SNP	NC_036443.1	1	5775548	12.94,20.48,11.8	cis	LOC111606209	111606209	109	32	43	28	1	additive
674460	NC_036443.1_5777062	111606209	NC_036443.1	1	5574422	5582737	LOC111606209	proprotein convertase subtilisin/kexin type 5-like%2C transcript variant X1	NC_036443.1.5777062.SNP	NC_036443.1	1	5777062	14.21,20.48,13.01	cis	LOC111606209	111606209	109	32	48	28	1	additive
674462	NC_036443.1_5777062	102224498	NC_036443.1	1	6753637	6761311	mtch1	mitochondrial carrier 1%2C transcript variant X9	NC_036443.1.5777062.SNP	NC_036443.1	1	5777062	16.39,24.93,14.34	trans	LOC102237232	102237232	109	32	48	28	1	additive
674483	NC_036443.1_5777062	102222450	NC_036443.1	1	7036579	7057515	atp13a2	ATPase 13A2%2C transcript variant X1	NC_036443.1.5777062.SNP	NC_036443.1	1	5777062	18.07,27.74,15.82	trans	LOC102237232	102237232	109	32	48	28	1	additive
674505	NC_036443.1_5777062	111609892	NC_036443.1	1	6681985	6688507	LOC111609892	tumor necrosis factor receptor superfamily member 5-like	NC_036443.1.5777062.SNP	NC_036443.1	1	5777062	24.38,28.91,15.99	trans	LOC102237232	102237232	109	32	48	28	1	additive
674516	NC_036443.1_5777062	111609653	NC_036443.1	1	6627648	6634065	LOC111609653	tumor necrosis factor receptor superfamily member 5-like%2C transcript variant X2	NC_036443.1.5777062.SNP	NC_036443.1	1	5777062	17.6,20.48,10.38	trans	LOC102237232	102237232	109	32	48	28	1	additive
674520	NC_036443.1_5777062	102221274	NC_036443.1	1	7517356	7523256	tmem82	transmembrane protein 82%2C transcript variant X2	NC_036443.1.5777062.SNP	NC_036443.1	1	5777062	14.59,25.19,11.61	trans	LOC102237232	102237232	109	32	48	28	1	additive
674525	NC_036443.1_5777062	102220349	NC_036443.1	1	7360819	7380365	clcnka	chloride voltage-gated channel Ka%2C transcript variant X1	NC_036443.1.5777062.SNP	NC_036443.1	1	5777062	10.57,18.07,11.19	trans	LOC102237232	102237232	109	32	48	28	1	additive
674527	NC_036443.1_5777062	111608505	NC_036443.1	1	6892054	6899241	LOC111608505	uncharacterized LOC111608505%2C transcript variant X3	NC_036443.1.5777062.SNP	NC_036443.1	1	5777062	13.64,23.33,15	trans	LOC102237232	102237232	109	32	48	28	1	additive
674562	NC_036443.1_5778526	102221274	NC_036443.1	1	7517356	7523256	tmem82	transmembrane protein 82%2C transcript variant X2	NC_036443.1.5778526.SNP	NC_036443.1	1	5778526	13.53,25.6,11.52	trans	LOC102237232	102237232	109	32	45	27	1	additive
674567	NC_036443.1_5778526	111609653	NC_036443.1	1	6627648	6634065	LOC111609653	tumor necrosis factor receptor superfamily member 5-like%2C transcript variant X2	NC_036443.1.5778526.SNP	NC_036443.1	1	5778526	16.76,21.8,11.51	trans	LOC102237232	102237232	109	32	45	27	1	additive
674585	NC_036443.1_5778526	102220349	NC_036443.1	1	7360819	7380365	clcnka	chloride voltage-gated channel Ka%2C transcript variant X1	NC_036443.1.5778526.SNP	NC_036443.1	1	5778526	10.16,19.09,12.19	trans	LOC102237232	102237232	109	32	45	27	1	additive
674587	NC_036443.1_5778526	111609892	NC_036443.1	1	6681985	6688507	LOC111609892	tumor necrosis factor receptor superfamily member 5-like	NC_036443.1.5778526.SNP	NC_036443.1	1	5778526	23.21,30.42,16.86	trans	LOC102237232	102237232	109	32	45	27	1	additive
674589	NC_036443.1_5778526	102224498	NC_036443.1	1	6753637	6761311	mtch1	mitochondrial carrier 1%2C transcript variant X9	NC_036443.1.5778526.SNP	NC_036443.1	1	5778526	15.45,27.25,15.9	trans	LOC102237232	102237232	109	32	45	27	1	additive
674604	NC_036443.1_5778526	102222450	NC_036443.1	1	7036579	7057515	atp13a2	ATPase 13A2%2C transcript variant X1	NC_036443.1.5778526.SNP	NC_036443.1	1	5778526	17.3,28.94,16.17	trans	LOC102237232	102237232	109	32	45	27	1	additive
674614	NC_036443.1_5778526	111608505	NC_036443.1	1	6892054	6899241	LOC111608505	uncharacterized LOC111608505%2C transcript variant X3	NC_036443.1.5778526.SNP	NC_036443.1	1	5778526	12.95,24.97,16.17	trans	LOC102237232	102237232	109	32	45	27	1	additive
674631	NC_036443.1_5778526	111606209	NC_036443.1	1	5574422	5582737	LOC111606209	proprotein convertase subtilisin/kexin type 5-like%2C transcript variant X1	NC_036443.1.5778526.SNP	NC_036443.1	1	5778526	13.46,19.97,12.74	cis	LOC111606209	111606209	109	32	45	27	1	additive
674763	NC_036443.1_5804662	111609892	NC_036443.1	1	6681985	6688507	LOC111609892	tumor necrosis factor receptor superfamily member 5-like	NC_036443.1.5804662.SNP	NC_036443.1	1	5804662	21.51,29.05,16.12	trans	haus7	102220271	109	30	42	27	1	additive
674764	NC_036443.1_5804662	102222450	NC_036443.1	1	7036579	7057515	atp13a2	ATPase 13A2%2C transcript variant X1	NC_036443.1.5804662.SNP	NC_036443.1	1	5804662	18.23,27.8,16.4	trans	haus7	102220271	109	30	42	27	1	additive
674777	NC_036443.1_5804662	111608505	NC_036443.1	1	6892054	6899241	LOC111608505	uncharacterized LOC111608505%2C transcript variant X3	NC_036443.1.5804662.SNP	NC_036443.1	1	5804662	13.12,23.97,16.18	trans	haus7	102220271	109	30	42	27	1	additive
674788	NC_036443.1_5804662	111606209	NC_036443.1	1	5574422	5582737	LOC111606209	proprotein convertase subtilisin/kexin type 5-like%2C transcript variant X1	NC_036443.1.5804662.SNP	NC_036443.1	1	5804662	14.52,20.5,11.54	trans	haus7	102220271	109	30	42	27	1	additive
674809	NC_036443.1_5804662	102224498	NC_036443.1	1	6753637	6761311	mtch1	mitochondrial carrier 1%2C transcript variant X9	NC_036443.1.5804662.SNP	NC_036443.1	1	5804662	17.12,26,16.6	trans	haus7	102220271	109	30	42	27	1	additive
674811	NC_036443.1_5804662	111609653	NC_036443.1	1	6627648	6634065	LOC111609653	tumor necrosis factor receptor superfamily member 5-like%2C transcript variant X2	NC_036443.1.5804662.SNP	NC_036443.1	1	5804662	15.84,20.94,11.37	trans	haus7	102220271	109	30	42	27	1	additive
674815	NC_036443.1_5804662	102221274	NC_036443.1	1	7517356	7523256	tmem82	transmembrane protein 82%2C transcript variant X2	NC_036443.1.5804662.SNP	NC_036443.1	1	5804662	14.84,24.38,11.88	trans	haus7	102220271	109	30	42	27	1	additive
674828	NC_036443.1_5804662	102220349	NC_036443.1	1	7360819	7380365	clcnka	chloride voltage-gated channel Ka%2C transcript variant X1	NC_036443.1.5804662.SNP	NC_036443.1	1	5804662	10.55,18.44,12.43	trans	haus7	102220271	109	30	42	27	1	additive
675211	NC_036443.1_5826040	102221274	NC_036443.1	1	7517356	7523256	tmem82	transmembrane protein 82%2C transcript variant X2	NC_036443.1.5826040.SNP	NC_036443.1	1	5826040	13.68,25.19,10.25	trans	LOC102236849	102236849	109	32	37	28	1	additive
675221	NC_036443.1_5826040	102222450	NC_036443.1	1	7036579	7057515	atp13a2	ATPase 13A2%2C transcript variant X1	NC_036443.1.5826040.SNP	NC_036443.1	1	5826040	15.84,27.74,14.08	trans	LOC102236849	102236849	109	32	37	28	1	additive
675223	NC_036443.1_5826040	111608505	NC_036443.1	1	6892054	6899241	LOC111608505	uncharacterized LOC111608505%2C transcript variant X3	NC_036443.1.5826040.SNP	NC_036443.1	1	5826040	11.86,23.33,13.49	trans	LOC102236849	102236849	109	32	37	28	1	additive
675238	NC_036443.1_5826040	111609892	NC_036443.1	1	6681985	6688507	LOC111609892	tumor necrosis factor receptor superfamily member 5-like	NC_036443.1.5826040.SNP	NC_036443.1	1	5826040	21.94,28.91,14.37	trans	LOC102236849	102236849	109	32	37	28	1	additive
675246	NC_036443.1_5826040	102224498	NC_036443.1	1	6753637	6761311	mtch1	mitochondrial carrier 1%2C transcript variant X9	NC_036443.1.5826040.SNP	NC_036443.1	1	5826040	14.46,24.93,12.76	trans	LOC102236849	102236849	109	32	37	28	1	additive
675271	NC_036443.1_5826040	111606209	NC_036443.1	1	5574422	5582737	LOC111606209	proprotein convertase subtilisin/kexin type 5-like%2C transcript variant X1	NC_036443.1.5826040.SNP	NC_036443.1	1	5826040	11.51,20.48,11	trans	LOC102236849	102236849	109	32	37	28	1	additive
675291	NC_036443.1_5826225	111606209	NC_036443.1	1	5574422	5582737	LOC111606209	proprotein convertase subtilisin/kexin type 5-like%2C transcript variant X1	NC_036443.1.5826225.SNP	NC_036443.1	1	5826225	13.84,20.48,13.52	trans	LOC102236849	102236849	109	32	48	28	1	additive
675298	NC_036443.1_5826225	102224498	NC_036443.1	1	6753637	6761311	mtch1	mitochondrial carrier 1%2C transcript variant X9	NC_036443.1.5826225.SNP	NC_036443.1	1	5826225	16.52,24.93,15.49	trans	LOC102236849	102236849	109	32	48	28	1	additive
675305	NC_036443.1_5826225	102221274	NC_036443.1	1	7517356	7523256	tmem82	transmembrane protein 82%2C transcript variant X2	NC_036443.1.5826225.SNP	NC_036443.1	1	5826225	14.35,25.19,12.54	trans	LOC102236849	102236849	109	32	48	28	1	additive
675311	NC_036443.1_5826225	111609892	NC_036443.1	1	6681985	6688507	LOC111609892	tumor necrosis factor receptor superfamily member 5-like	NC_036443.1.5826225.SNP	NC_036443.1	1	5826225	25.5,28.91,17.74	trans	LOC102236849	102236849	109	32	48	28	1	additive
675324	NC_036443.1_5826225	102222450	NC_036443.1	1	7036579	7057515	atp13a2	ATPase 13A2%2C transcript variant X1	NC_036443.1.5826225.SNP	NC_036443.1	1	5826225	18.33,27.74,17.01	trans	LOC102236849	102236849	109	32	48	28	1	additive
675332	NC_036443.1_5826225	102220349	NC_036443.1	1	7360819	7380365	clcnka	chloride voltage-gated channel Ka%2C transcript variant X1	NC_036443.1.5826225.SNP	NC_036443.1	1	5826225	10.44,18.07,11.89	trans	LOC102236849	102236849	109	32	48	28	1	additive
675333	NC_036443.1_5826225	111609653	NC_036443.1	1	6627648	6634065	LOC111609653	tumor necrosis factor receptor superfamily member 5-like%2C transcript variant X2	NC_036443.1.5826225.SNP	NC_036443.1	1	5826225	17.85,20.48,11.2	trans	LOC102236849	102236849	109	32	48	28	1	additive
675370	NC_036443.1_5826225	111608505	NC_036443.1	1	6892054	6899241	LOC111608505	uncharacterized LOC111608505%2C transcript variant X3	NC_036443.1.5826225.SNP	NC_036443.1	1	5826225	13.95,23.33,16.41	trans	LOC102236849	102236849	109	32	48	28	1	additive
675723	NC_036443.1_5831344	102222450	NC_036443.1	1	7036579	7057515	atp13a2	ATPase 13A2%2C transcript variant X1	NC_036443.1.5831344.SNP	NC_036443.1	1	5831344	12.57,25.91,11.21	trans	LOC102236849	102236849	109	32	32	32	1	additive
675809	NC_036443.1_5831956	102224498	NC_036443.1	1	6753637	6761311	mtch1	mitochondrial carrier 1%2C transcript variant X9	NC_036443.1.5831956.SNP	NC_036443.1	1	5831956	15.94,24.93,13.81	trans	LOC102236849	102236849	109	32	46	28	1	additive
675822	NC_036443.1_5831956	111609653	NC_036443.1	1	6627648	6634065	LOC111609653	tumor necrosis factor receptor superfamily member 5-like%2C transcript variant X2	NC_036443.1.5831956.SNP	NC_036443.1	1	5831956	16.88,20.48,10.23	trans	LOC102236849	102236849	109	32	46	28	1	additive
675825	NC_036443.1_5831956	102222450	NC_036443.1	1	7036579	7057515	atp13a2	ATPase 13A2%2C transcript variant X1	NC_036443.1.5831956.SNP	NC_036443.1	1	5831956	17.73,27.74,15.18	trans	LOC102236849	102236849	109	32	46	28	1	additive
675827	NC_036443.1_5831956	111609892	NC_036443.1	1	6681985	6688507	LOC111609892	tumor necrosis factor receptor superfamily member 5-like	NC_036443.1.5831956.SNP	NC_036443.1	1	5831956	23.51,28.91,15.51	trans	LOC102236849	102236849	109	32	46	28	1	additive
675834	NC_036443.1_5831956	111606209	NC_036443.1	1	5574422	5582737	LOC111606209	proprotein convertase subtilisin/kexin type 5-like%2C transcript variant X1	NC_036443.1.5831956.SNP	NC_036443.1	1	5831956	13.76,20.48,12.81	trans	LOC102236849	102236849	109	32	46	28	1	additive
675842	NC_036443.1_5831956	111608505	NC_036443.1	1	6892054	6899241	LOC111608505	uncharacterized LOC111608505%2C transcript variant X3	NC_036443.1.5831956.SNP	NC_036443.1	1	5831956	13.5,23.33,14.38	trans	LOC102236849	102236849	109	32	46	28	1	additive
675874	NC_036443.1_5831956	102220349	NC_036443.1	1	7360819	7380365	clcnka	chloride voltage-gated channel Ka%2C transcript variant X1	NC_036443.1.5831956.SNP	NC_036443.1	1	5831956	10.52,18.07,10.81	trans	LOC102236849	102236849	109	32	46	28	1	additive
675876	NC_036443.1_5831956	102221274	NC_036443.1	1	7517356	7523256	tmem82	transmembrane protein 82%2C transcript variant X2	NC_036443.1.5831956.SNP	NC_036443.1	1	5831956	15.48,25.19,11.6	trans	LOC102236849	102236849	109	32	46	28	1	additive
675897	NC_036443.1_5831965	102222450	NC_036443.1	1	7036579	7057515	atp13a2	ATPase 13A2%2C transcript variant X1	NC_036443.1.5831965.SNP	NC_036443.1	1	5831965	17.07,27.74,14.64	trans	LOC102236849	102236849	109	32	44	28	1	additive
675914	NC_036443.1_5831965	111606209	NC_036443.1	1	5574422	5582737	LOC111606209	proprotein convertase subtilisin/kexin type 5-like%2C transcript variant X1	NC_036443.1.5831965.SNP	NC_036443.1	1	5831965	13.28,20.48,12.33	trans	LOC102236849	102236849	109	32	44	28	1	additive
675921	NC_036443.1_5831965	102224498	NC_036443.1	1	6753637	6761311	mtch1	mitochondrial carrier 1%2C transcript variant X9	NC_036443.1.5831965.SNP	NC_036443.1	1	5831965	15.44,24.93,13.25	trans	LOC102236849	102236849	109	32	44	28	1	additive
675951	NC_036443.1_5831965	111609892	NC_036443.1	1	6681985	6688507	LOC111609892	tumor necrosis factor receptor superfamily member 5-like	NC_036443.1.5831965.SNP	NC_036443.1	1	5831965	22.67,28.91,14.96	trans	LOC102236849	102236849	109	32	44	28	1	additive
675955	NC_036443.1_5831965	111608505	NC_036443.1	1	6892054	6899241	LOC111608505	uncharacterized LOC111608505%2C transcript variant X3	NC_036443.1.5831965.SNP	NC_036443.1	1	5831965	13.53,23.33,14.07	trans	LOC102236849	102236849	109	32	44	28	1	additive
675971	NC_036443.1_5831965	102221274	NC_036443.1	1	7517356	7523256	tmem82	transmembrane protein 82%2C transcript variant X2	NC_036443.1.5831965.SNP	NC_036443.1	1	5831965	15.04,25.19,11.09	trans	LOC102236849	102236849	109	32	44	28	1	additive
675973	NC_036443.1_5831965	102220349	NC_036443.1	1	7360819	7380365	clcnka	chloride voltage-gated channel Ka%2C transcript variant X1	NC_036443.1.5831965.SNP	NC_036443.1	1	5831965	10.02,18.07,10.65	trans	LOC102236849	102236849	109	32	44	28	1	additive
676113	NC_036443.1_5836144	111609892	NC_036443.1	1	6681985	6688507	LOC111609892	tumor necrosis factor receptor superfamily member 5-like	NC_036443.1.5836144.SNP	NC_036443.1	1	5836144	23.6,28.29,15.66	trans	LOC102236849	102236849	109	33	49	30	1	additive
676116	NC_036443.1_5836144	102222450	NC_036443.1	1	7036579	7057515	atp13a2	ATPase 13A2%2C transcript variant X1	NC_036443.1.5836144.SNP	NC_036443.1	1	5836144	17.46,27.17,15.49	trans	LOC102236849	102236849	109	33	49	30	1	additive
676122	NC_036443.1_5836144	102220349	NC_036443.1	1	7360819	7380365	clcnka	chloride voltage-gated channel Ka%2C transcript variant X1	NC_036443.1.5836144.SNP	NC_036443.1	1	5836144	10.04,17.59,10.95	trans	LOC102236849	102236849	109	33	49	30	1	additive
676129	NC_036443.1_5836144	102224498	NC_036443.1	1	6753637	6761311	mtch1	mitochondrial carrier 1%2C transcript variant X9	NC_036443.1.5836144.SNP	NC_036443.1	1	5836144	16.55,24.57,14.44	trans	LOC102236849	102236849	109	33	49	30	1	additive
676130	NC_036443.1_5836144	111609653	NC_036443.1	1	6627648	6634065	LOC111609653	tumor necrosis factor receptor superfamily member 5-like%2C transcript variant X2	NC_036443.1.5836144.SNP	NC_036443.1	1	5836144	16.91,20.2,10.21	trans	LOC102236849	102236849	109	33	49	30	1	additive
676165	NC_036443.1_5836144	111608505	NC_036443.1	1	6892054	6899241	LOC111608505	uncharacterized LOC111608505%2C transcript variant X3	NC_036443.1.5836144.SNP	NC_036443.1	1	5836144	13.32,23.05,14.96	trans	LOC102236849	102236849	109	33	49	30	1	additive
676170	NC_036443.1_5836144	111606209	NC_036443.1	1	5574422	5582737	LOC111606209	proprotein convertase subtilisin/kexin type 5-like%2C transcript variant X1	NC_036443.1.5836144.SNP	NC_036443.1	1	5836144	13.25,20.52,12.95	trans	LOC102236849	102236849	109	33	49	30	1	additive
676175	NC_036443.1_5836144	102221274	NC_036443.1	1	7517356	7523256	tmem82	transmembrane protein 82%2C transcript variant X2	NC_036443.1.5836144.SNP	NC_036443.1	1	5836144	13.85,24.59,11.33	trans	LOC102236849	102236849	109	33	49	30	1	additive
676204	NC_036443.1_5838381	111608505	NC_036443.1	1	6892054	6899241	LOC111608505	uncharacterized LOC111608505%2C transcript variant X3	NC_036443.1.5838381.SNP	NC_036443.1	1	5838381	12.22,22.43,13.01	trans	LOC102236849	102236849	109	33	44	29	1	additive
676256	NC_036443.1_5838381	111609892	NC_036443.1	1	6681985	6688507	LOC111609892	tumor necrosis factor receptor superfamily member 5-like	NC_036443.1.5838381.SNP	NC_036443.1	1	5838381	21.68,27.58,13.92	trans	LOC102236849	102236849	109	33	44	29	1	additive
676266	NC_036443.1_5838381	111606209	NC_036443.1	1	5574422	5582737	LOC111606209	proprotein convertase subtilisin/kexin type 5-like%2C transcript variant X1	NC_036443.1.5838381.SNP	NC_036443.1	1	5838381	12.74,19.95,12.59	trans	LOC102236849	102236849	109	33	44	29	1	additive
676271	NC_036443.1_5838381	102224498	NC_036443.1	1	6753637	6761311	mtch1	mitochondrial carrier 1%2C transcript variant X9	NC_036443.1.5838381.SNP	NC_036443.1	1	5838381	15.21,23.92,12.98	trans	LOC102236849	102236849	109	33	44	29	1	additive
676279	NC_036443.1_5838381	102222450	NC_036443.1	1	7036579	7057515	atp13a2	ATPase 13A2%2C transcript variant X1	NC_036443.1.5838381.SNP	NC_036443.1	1	5838381	15.77,26.48,13.73	trans	LOC102236849	102236849	109	33	44	29	1	additive
676479	NC_036443.1_5851508	111608505	NC_036443.1	1	6892054	6899241	LOC111608505	uncharacterized LOC111608505%2C transcript variant X3	NC_036443.1.5851508.SNP	NC_036443.1	1	5851508	13.7,23.33,14.58	trans	LOC102236849	102236849	109	32	44	28	1	additive
676486	NC_036443.1_5851508	102220349	NC_036443.1	1	7360819	7380365	clcnka	chloride voltage-gated channel Ka%2C transcript variant X1	NC_036443.1.5851508.SNP	NC_036443.1	1	5851508	11.32,18.07,10.94	trans	LOC102236849	102236849	109	32	44	28	1	additive
676490	NC_036443.1_5851508	102222450	NC_036443.1	1	7036579	7057515	atp13a2	ATPase 13A2%2C transcript variant X1	NC_036443.1.5851508.SNP	NC_036443.1	1	5851508	18.91,27.74,15.63	trans	LOC102236849	102236849	109	32	44	28	1	additive
676494	NC_036443.1_5851508	111606209	NC_036443.1	1	5574422	5582737	LOC111606209	proprotein convertase subtilisin/kexin type 5-like%2C transcript variant X1	NC_036443.1.5851508.SNP	NC_036443.1	1	5851508	13.15,20.48,12.91	trans	LOC102236849	102236849	109	32	44	28	1	additive
676508	NC_036443.1_5851508	102224498	NC_036443.1	1	6753637	6761311	mtch1	mitochondrial carrier 1%2C transcript variant X9	NC_036443.1.5851508.SNP	NC_036443.1	1	5851508	17.04,24.93,13.87	trans	LOC102236849	102236849	109	32	44	28	1	additive
676511	NC_036443.1_5851508	111609892	NC_036443.1	1	6681985	6688507	LOC111609892	tumor necrosis factor receptor superfamily member 5-like	NC_036443.1.5851508.SNP	NC_036443.1	1	5851508	22.84,28.91,14.91	trans	LOC102236849	102236849	109	32	44	28	1	additive
676516	NC_036443.1_5851508	102221274	NC_036443.1	1	7517356	7523256	tmem82	transmembrane protein 82%2C transcript variant X2	NC_036443.1.5851508.SNP	NC_036443.1	1	5851508	14.67,25.19,11.16	trans	LOC102236849	102236849	109	32	44	28	1	additive
676539	NC_036443.1_5851508	111609653	NC_036443.1	1	6627648	6634065	LOC111609653	tumor necrosis factor receptor superfamily member 5-like%2C transcript variant X2	NC_036443.1.5851508.SNP	NC_036443.1	1	5851508	16.63,20.48,10.09	trans	LOC102236849	102236849	109	32	44	28	1	additive
676581	NC_036443.1_5851511	102221274	NC_036443.1	1	7517356	7523256	tmem82	transmembrane protein 82%2C transcript variant X2	NC_036443.1.5851511.SNP	NC_036443.1	1	5851511	14.02,25.19,11.4	trans	LOC102236849	102236849	109	32	47	28	1	additive
676584	NC_036443.1_5851511	111609653	NC_036443.1	1	6627648	6634065	LOC111609653	tumor necrosis factor receptor superfamily member 5-like%2C transcript variant X2	NC_036443.1.5851511.SNP	NC_036443.1	1	5851511	17.33,20.48,10.31	trans	LOC102236849	102236849	109	32	47	28	1	additive
676594	NC_036443.1_5851511	111608505	NC_036443.1	1	6892054	6899241	LOC111608505	uncharacterized LOC111608505%2C transcript variant X3	NC_036443.1.5851511.SNP	NC_036443.1	1	5851511	13.51,23.33,14.61	trans	LOC102236849	102236849	109	32	47	28	1	additive
676601	NC_036443.1_5851511	102220349	NC_036443.1	1	7360819	7380365	clcnka	chloride voltage-gated channel Ka%2C transcript variant X1	NC_036443.1.5851511.SNP	NC_036443.1	1	5851511	10.55,18.07,10.93	trans	LOC102236849	102236849	109	32	47	28	1	additive
676615	NC_036443.1_5851511	102224498	NC_036443.1	1	6753637	6761311	mtch1	mitochondrial carrier 1%2C transcript variant X9	NC_036443.1.5851511.SNP	NC_036443.1	1	5851511	15.98,24.93,14.12	trans	LOC102236849	102236849	109	32	47	28	1	additive
676616	NC_036443.1_5851511	111606209	NC_036443.1	1	5574422	5582737	LOC111606209	proprotein convertase subtilisin/kexin type 5-like%2C transcript variant X1	NC_036443.1.5851511.SNP	NC_036443.1	1	5851511	13.52,20.48,13.32	trans	LOC102236849	102236849	109	32	47	28	1	additive
676622	NC_036443.1_5851511	111609892	NC_036443.1	1	6681985	6688507	LOC111609892	tumor necrosis factor receptor superfamily member 5-like	NC_036443.1.5851511.SNP	NC_036443.1	1	5851511	23.85,28.91,15.87	trans	LOC102236849	102236849	109	32	47	28	1	additive
676630	NC_036443.1_5851511	102222450	NC_036443.1	1	7036579	7057515	atp13a2	ATPase 13A2%2C transcript variant X1	NC_036443.1.5851511.SNP	NC_036443.1	1	5851511	17.75,27.74,15.6	trans	LOC102236849	102236849	109	32	47	28	1	additive
676658	NC_036443.1_5851789	111609653	NC_036443.1	1	6627648	6634065	LOC111609653	tumor necrosis factor receptor superfamily member 5-like%2C transcript variant X2	NC_036443.1.5851789.SNP	NC_036443.1	1	5851789	17.21,20.48,10.14	trans	LOC102236849	102236849	109	32	46	28	1	additive
676677	NC_036443.1_5851789	102220349	NC_036443.1	1	7360819	7380365	clcnka	chloride voltage-gated channel Ka%2C transcript variant X1	NC_036443.1.5851789.SNP	NC_036443.1	1	5851789	10.16,18.07,10.82	trans	LOC102236849	102236849	109	32	46	28	1	additive
676678	NC_036443.1_5851789	111606209	NC_036443.1	1	5574422	5582737	LOC111606209	proprotein convertase subtilisin/kexin type 5-like%2C transcript variant X1	NC_036443.1.5851789.SNP	NC_036443.1	1	5851789	13.25,20.48,13.79	trans	LOC102236849	102236849	109	32	46	28	1	additive
676688	NC_036443.1_5851789	111608505	NC_036443.1	1	6892054	6899241	LOC111608505	uncharacterized LOC111608505%2C transcript variant X3	NC_036443.1.5851789.SNP	NC_036443.1	1	5851789	13.55,23.33,14.42	trans	LOC102236849	102236849	109	32	46	28	1	additive
676694	NC_036443.1_5851789	102221274	NC_036443.1	1	7517356	7523256	tmem82	transmembrane protein 82%2C transcript variant X2	NC_036443.1.5851789.SNP	NC_036443.1	1	5851789	13.82,25.19,11.16	trans	LOC102236849	102236849	109	32	46	28	1	additive
676724	NC_036443.1_5851789	111609892	NC_036443.1	1	6681985	6688507	LOC111609892	tumor necrosis factor receptor superfamily member 5-like	NC_036443.1.5851789.SNP	NC_036443.1	1	5851789	23.46,28.91,15.89	trans	LOC102236849	102236849	109	32	46	28	1	additive
676725	NC_036443.1_5851789	102224498	NC_036443.1	1	6753637	6761311	mtch1	mitochondrial carrier 1%2C transcript variant X9	NC_036443.1.5851789.SNP	NC_036443.1	1	5851789	15.67,24.93,13.93	trans	LOC102236849	102236849	109	32	46	28	1	additive
676729	NC_036443.1_5851789	102222450	NC_036443.1	1	7036579	7057515	atp13a2	ATPase 13A2%2C transcript variant X1	NC_036443.1.5851789.SNP	NC_036443.1	1	5851789	17.5,27.74,15.28	trans	LOC102236849	102236849	109	32	46	28	1	additive
677579	NC_036443.1_5898176	102222450	NC_036443.1	1	7036579	7057515	atp13a2	ATPase 13A2%2C transcript variant X1	NC_036443.1.5898176.SNP	NC_036443.1	1	5898176	12.35,23.81,11.22	trans	rpl10	102237112	109	19	23	24	1	additive
678035	NC_036443.1_5900821	102224498	NC_036443.1	1	6753637	6761311	mtch1	mitochondrial carrier 1%2C transcript variant X9	NC_036443.1.5900821.SNP	NC_036443.1	1	5900821	14.95,24.93,13.32	trans	rpl10	102237112	109	32	43	28	1	additive
678053	NC_036443.1_5900821	102222450	NC_036443.1	1	7036579	7057515	atp13a2	ATPase 13A2%2C transcript variant X1	NC_036443.1.5900821.SNP	NC_036443.1	1	5900821	16.67,27.74,15.39	trans	rpl10	102237112	109	32	43	28	1	additive
678054	NC_036443.1_5900821	111608505	NC_036443.1	1	6892054	6899241	LOC111608505	uncharacterized LOC111608505%2C transcript variant X3	NC_036443.1.5900821.SNP	NC_036443.1	1	5900821	13.36,23.33,13.71	trans	rpl10	102237112	109	32	43	28	1	additive
678074	NC_036443.1_5900821	111609892	NC_036443.1	1	6681985	6688507	LOC111609892	tumor necrosis factor receptor superfamily member 5-like	NC_036443.1.5900821.SNP	NC_036443.1	1	5900821	23.2,28.91,14.78	trans	rpl10	102237112	109	32	43	28	1	additive
678077	NC_036443.1_5900821	102221274	NC_036443.1	1	7517356	7523256	tmem82	transmembrane protein 82%2C transcript variant X2	NC_036443.1.5900821.SNP	NC_036443.1	1	5900821	13.17,25.19,12.74	trans	rpl10	102237112	109	32	43	28	1	additive
678083	NC_036443.1_5900821	111606209	NC_036443.1	1	5574422	5582737	LOC111606209	proprotein convertase subtilisin/kexin type 5-like%2C transcript variant X1	NC_036443.1.5900821.SNP	NC_036443.1	1	5900821	13.43,20.48,11.98	trans	rpl10	102237112	109	32	43	28	1	additive
678408	NC_036443.1_5918123	102222450	NC_036443.1	1	7036579	7057515	atp13a2	ATPase 13A2%2C transcript variant X1	NC_036443.1.5918123.SNP	NC_036443.1	1	5918123	18.02,27.74,15.84	trans	renbp	102221319	109	32	48	28	1	additive
678412	NC_036443.1_5918123	102220349	NC_036443.1	1	7360819	7380365	clcnka	chloride voltage-gated channel Ka%2C transcript variant X1	NC_036443.1.5918123.SNP	NC_036443.1	1	5918123	10.7,18.07,11.19	trans	renbp	102221319	109	32	48	28	1	additive
678423	NC_036443.1_5918123	102221274	NC_036443.1	1	7517356	7523256	tmem82	transmembrane protein 82%2C transcript variant X2	NC_036443.1.5918123.SNP	NC_036443.1	1	5918123	14.29,25.19,11.61	trans	renbp	102221319	109	32	48	28	1	additive
678429	NC_036443.1_5918123	111606209	NC_036443.1	1	5574422	5582737	LOC111606209	proprotein convertase subtilisin/kexin type 5-like%2C transcript variant X1	NC_036443.1.5918123.SNP	NC_036443.1	1	5918123	13.89,20.48,12.99	trans	renbp	102221319	109	32	48	28	1	additive
678433	NC_036443.1_5918123	102224498	NC_036443.1	1	6753637	6761311	mtch1	mitochondrial carrier 1%2C transcript variant X9	NC_036443.1.5918123.SNP	NC_036443.1	1	5918123	16.54,24.93,14.36	trans	renbp	102221319	109	32	48	28	1	additive
678456	NC_036443.1_5918123	111609653	NC_036443.1	1	6627648	6634065	LOC111609653	tumor necrosis factor receptor superfamily member 5-like%2C transcript variant X2	NC_036443.1.5918123.SNP	NC_036443.1	1	5918123	17.51,20.48,10.48	trans	renbp	102221319	109	32	48	28	1	additive
678468	NC_036443.1_5918123	111609892	NC_036443.1	1	6681985	6688507	LOC111609892	tumor necrosis factor receptor superfamily member 5-like	NC_036443.1.5918123.SNP	NC_036443.1	1	5918123	24.24,28.91,16.01	trans	renbp	102221319	109	32	48	28	1	additive
678480	NC_036443.1_5918123	111608505	NC_036443.1	1	6892054	6899241	LOC111608505	uncharacterized LOC111608505%2C transcript variant X3	NC_036443.1.5918123.SNP	NC_036443.1	1	5918123	13.62,23.33,15.17	trans	renbp	102221319	109	32	48	28	1	additive
678674	NC_036443.1_5928834	111606209	NC_036443.1	1	5574422	5582737	LOC111606209	proprotein convertase subtilisin/kexin type 5-like%2C transcript variant X1	NC_036443.1.5928834.SNP	NC_036443.1	1	5928834	13.03,20.48,12.7	trans	LOC111608934	111608934	109	32	45	28	1	additive
678720	NC_036443.1_5928834	111609892	NC_036443.1	1	6681985	6688507	LOC111609892	tumor necrosis factor receptor superfamily member 5-like	NC_036443.1.5928834.SNP	NC_036443.1	1	5928834	23.1,28.91,15.44	trans	LOC111608934	111608934	109	32	45	28	1	additive
678724	NC_036443.1_5928834	102222450	NC_036443.1	1	7036579	7057515	atp13a2	ATPase 13A2%2C transcript variant X1	NC_036443.1.5928834.SNP	NC_036443.1	1	5928834	16.94,27.74,15.22	trans	LOC111608934	111608934	109	32	45	28	1	additive
678725	NC_036443.1_5928834	111608505	NC_036443.1	1	6892054	6899241	LOC111608505	uncharacterized LOC111608505%2C transcript variant X3	NC_036443.1.5928834.SNP	NC_036443.1	1	5928834	13.59,23.33,14.23	trans	LOC111608934	111608934	109	32	45	28	1	additive
678736	NC_036443.1_5928834	102224498	NC_036443.1	1	6753637	6761311	mtch1	mitochondrial carrier 1%2C transcript variant X9	NC_036443.1.5928834.SNP	NC_036443.1	1	5928834	15.6,24.93,13.48	trans	LOC111608934	111608934	109	32	45	28	1	additive
678749	NC_036443.1_5928834	102221274	NC_036443.1	1	7517356	7523256	tmem82	transmembrane protein 82%2C transcript variant X2	NC_036443.1.5928834.SNP	NC_036443.1	1	5928834	13.63,25.19,11.99	trans	LOC111608934	111608934	109	32	45	28	1	additive
678762	NC_036443.1_5929046	111608505	NC_036443.1	1	6892054	6899241	LOC111608505	uncharacterized LOC111608505%2C transcript variant X3	NC_036443.1.5929046.SNP	NC_036443.1	1	5929046	14.07,24.31,16.9	trans	LOC111608934	111608934	109	32	38	26	1	additive
678766	NC_036443.1_5929046	102224498	NC_036443.1	1	6753637	6761311	mtch1	mitochondrial carrier 1%2C transcript variant X9	NC_036443.1.5929046.SNP	NC_036443.1	1	5929046	15.99,26.68,15.95	trans	LOC111608934	111608934	109	32	38	26	1	additive
678773	NC_036443.1_5929046	111606209	NC_036443.1	1	5574422	5582737	LOC111606209	proprotein convertase subtilisin/kexin type 5-like%2C transcript variant X1	NC_036443.1.5929046.SNP	NC_036443.1	1	5929046	11.99,21.21,15.46	trans	LOC111608934	111608934	109	32	38	26	1	additive
678777	NC_036443.1_5929046	102221274	NC_036443.1	1	7517356	7523256	tmem82	transmembrane protein 82%2C transcript variant X2	NC_036443.1.5929046.SNP	NC_036443.1	1	5929046	15.44,24.92,11.4	trans	LOC111608934	111608934	109	32	38	26	1	additive
678783	NC_036443.1_5929046	111609892	NC_036443.1	1	6681985	6688507	LOC111609892	tumor necrosis factor receptor superfamily member 5-like	NC_036443.1.5929046.SNP	NC_036443.1	1	5929046	21.87,29.65,15.93	trans	LOC111608934	111608934	109	32	38	26	1	additive
678822	NC_036443.1_5929046	102222450	NC_036443.1	1	7036579	7057515	atp13a2	ATPase 13A2%2C transcript variant X1	NC_036443.1.5929046.SNP	NC_036443.1	1	5929046	18.45,28.19,16.52	trans	LOC111608934	111608934	109	32	38	26	1	additive
678833	NC_036443.1_5929046	111609653	NC_036443.1	1	6627648	6634065	LOC111609653	tumor necrosis factor receptor superfamily member 5-like%2C transcript variant X2	NC_036443.1.5929046.SNP	NC_036443.1	1	5929046	15.97,21.19,10.7	trans	LOC111608934	111608934	109	32	38	26	1	additive
678857	NC_036443.1_5929143	102221274	NC_036443.1	1	7517356	7523256	tmem82	transmembrane protein 82%2C transcript variant X2	NC_036443.1.5929143.SNP	NC_036443.1	1	5929143	14.93,23.88,11.63	trans	LOC111608934	111608934	109	32	45	26	1	additive
678860	NC_036443.1_5929143	102222450	NC_036443.1	1	7036579	7057515	atp13a2	ATPase 13A2%2C transcript variant X1	NC_036443.1.5929143.SNP	NC_036443.1	1	5929143	17.58,26.32,14.04	trans	LOC111608934	111608934	109	32	45	26	1	additive
678875	NC_036443.1_5929143	111608505	NC_036443.1	1	6892054	6899241	LOC111608505	uncharacterized LOC111608505%2C transcript variant X3	NC_036443.1.5929143.SNP	NC_036443.1	1	5929143	13.37,22.07,13.16	trans	LOC111608934	111608934	109	32	45	26	1	additive
678887	NC_036443.1_5929143	102224498	NC_036443.1	1	6753637	6761311	mtch1	mitochondrial carrier 1%2C transcript variant X9	NC_036443.1.5929143.SNP	NC_036443.1	1	5929143	15.97,23.61,12.54	trans	LOC111608934	111608934	109	32	45	26	1	additive
678894	NC_036443.1_5929143	111609892	NC_036443.1	1	6681985	6688507	LOC111609892	tumor necrosis factor receptor superfamily member 5-like	NC_036443.1.5929143.SNP	NC_036443.1	1	5929143	24.02,27.44,14.17	trans	LOC111608934	111608934	109	32	45	26	1	additive
678906	NC_036443.1_5929143	111606209	NC_036443.1	1	5574422	5582737	LOC111606209	proprotein convertase subtilisin/kexin type 5-like%2C transcript variant X1	NC_036443.1.5929143.SNP	NC_036443.1	1	5929143	13.34,19.34,11.81	trans	LOC111608934	111608934	109	32	45	26	1	additive
678931	NC_036443.1_5929144	111606209	NC_036443.1	1	5574422	5582737	LOC111606209	proprotein convertase subtilisin/kexin type 5-like%2C transcript variant X1	NC_036443.1.5929144.SNP	NC_036443.1	1	5929144	13.31,19.34,11.54	trans	LOC111608934	111608934	109	32	44	26	1	additive
678970	NC_036443.1_5929144	102221274	NC_036443.1	1	7517356	7523256	tmem82	transmembrane protein 82%2C transcript variant X2	NC_036443.1.5929144.SNP	NC_036443.1	1	5929144	14.87,23.88,12.5	trans	LOC111608934	111608934	109	32	44	26	1	additive
678977	NC_036443.1_5929144	111609892	NC_036443.1	1	6681985	6688507	LOC111609892	tumor necrosis factor receptor superfamily member 5-like	NC_036443.1.5929144.SNP	NC_036443.1	1	5929144	24.22,27.44,13.92	trans	LOC111608934	111608934	109	32	44	26	1	additive
678994	NC_036443.1_5929144	111608505	NC_036443.1	1	6892054	6899241	LOC111608505	uncharacterized LOC111608505%2C transcript variant X3	NC_036443.1.5929144.SNP	NC_036443.1	1	5929144	13.1,22.07,12.94	trans	LOC111608934	111608934	109	32	44	26	1	additive
679003	NC_036443.1_5929144	102224498	NC_036443.1	1	6753637	6761311	mtch1	mitochondrial carrier 1%2C transcript variant X9	NC_036443.1.5929144.SNP	NC_036443.1	1	5929144	15.66,23.61,12.32	trans	LOC111608934	111608934	109	32	44	26	1	additive
679006	NC_036443.1_5929144	102222450	NC_036443.1	1	7036579	7057515	atp13a2	ATPase 13A2%2C transcript variant X1	NC_036443.1.5929144.SNP	NC_036443.1	1	5929144	17.43,26.32,14.63	trans	LOC111608934	111608934	109	32	44	26	1	additive
679019	NC_036443.1_5929306	111609892	NC_036443.1	1	6681985	6688507	LOC111609892	tumor necrosis factor receptor superfamily member 5-like	NC_036443.1.5929306.SNP	NC_036443.1	1	5929306	20,25.7,13.86	trans	LOC111608934	111608934	109	29	35	23	1	additive
679020	NC_036443.1_5929306	111608505	NC_036443.1	1	6892054	6899241	LOC111608505	uncharacterized LOC111608505%2C transcript variant X3	NC_036443.1.5929306.SNP	NC_036443.1	1	5929306	10.45,20.92,13.6	trans	LOC111608934	111608934	109	29	35	23	1	additive
679045	NC_036443.1_5929306	102224498	NC_036443.1	1	6753637	6761311	mtch1	mitochondrial carrier 1%2C transcript variant X9	NC_036443.1.5929306.SNP	NC_036443.1	1	5929306	12.68,23.21,12.41	trans	LOC111608934	111608934	109	29	35	23	1	additive
679084	NC_036443.1_5929306	102222450	NC_036443.1	1	7036579	7057515	atp13a2	ATPase 13A2%2C transcript variant X1	NC_036443.1.5929306.SNP	NC_036443.1	1	5929306	14.13,24.3,12.82	trans	LOC111608934	111608934	109	29	35	23	1	additive
679148	NC_036443.1_5932914	111609892	NC_036443.1	1	6681985	6688507	LOC111609892	tumor necrosis factor receptor superfamily member 5-like	NC_036443.1.5932914.SNP	NC_036443.1	1	5932914	21.84,28.37,13.54	trans	LOC111608934	111608934	109	27	34	12	1	additive
679164	NC_036443.1_5932914	111608505	NC_036443.1	1	6892054	6899241	LOC111608505	uncharacterized LOC111608505%2C transcript variant X3	NC_036443.1.5932914.SNP	NC_036443.1	1	5932914	10.88,15.68,10.45	trans	LOC111608934	111608934	109	27	34	12	1	additive
679171	NC_036443.1_5932914	111609653	NC_036443.1	1	6627648	6634065	LOC111609653	tumor necrosis factor receptor superfamily member 5-like%2C transcript variant X2	NC_036443.1.5932914.SNP	NC_036443.1	1	5932914	14.51,17.24,10.28	trans	LOC111608934	111608934	109	27	34	12	1	additive
679176	NC_036443.1_5932914	102222450	NC_036443.1	1	7036579	7057515	atp13a2	ATPase 13A2%2C transcript variant X1	NC_036443.1.5932914.SNP	NC_036443.1	1	5932914	13.91,19.54,10.41	trans	LOC111608934	111608934	109	27	34	12	1	additive
679187	NC_036443.1_5932914	102224498	NC_036443.1	1	6753637	6761311	mtch1	mitochondrial carrier 1%2C transcript variant X9	NC_036443.1.5932914.SNP	NC_036443.1	1	5932914	13.63,21.44,10.99	trans	LOC111608934	111608934	109	27	34	12	1	additive
679204	NC_036443.1_5933718	111606209	NC_036443.1	1	5574422	5582737	LOC111606209	proprotein convertase subtilisin/kexin type 5-like%2C transcript variant X1	NC_036443.1.5933718.SNP	NC_036443.1	1	5933718	13.58,20.48,12.93	trans	LOC111608934	111608934	109	32	47	28	1	additive
679212	NC_036443.1_5933718	102222450	NC_036443.1	1	7036579	7057515	atp13a2	ATPase 13A2%2C transcript variant X1	NC_036443.1.5933718.SNP	NC_036443.1	1	5933718	17.77,27.74,15.52	trans	LOC111608934	111608934	109	32	47	28	1	additive
679218	NC_036443.1_5933718	102221274	NC_036443.1	1	7517356	7523256	tmem82	transmembrane protein 82%2C transcript variant X2	NC_036443.1.5933718.SNP	NC_036443.1	1	5933718	13.94,25.19,11.49	trans	LOC111608934	111608934	109	32	47	28	1	additive
679230	NC_036443.1_5933718	111609653	NC_036443.1	1	6627648	6634065	LOC111609653	tumor necrosis factor receptor superfamily member 5-like%2C transcript variant X2	NC_036443.1.5933718.SNP	NC_036443.1	1	5933718	18.23,20.48,10.16	trans	LOC111608934	111608934	109	32	47	28	1	additive
679238	NC_036443.1_5933718	102220349	NC_036443.1	1	7360819	7380365	clcnka	chloride voltage-gated channel Ka%2C transcript variant X1	NC_036443.1.5933718.SNP	NC_036443.1	1	5933718	10.33,18.07,11.09	trans	LOC111608934	111608934	109	32	47	28	1	additive
679268	NC_036443.1_5933718	111608505	NC_036443.1	1	6892054	6899241	LOC111608505	uncharacterized LOC111608505%2C transcript variant X3	NC_036443.1.5933718.SNP	NC_036443.1	1	5933718	13.88,23.33,14.82	trans	LOC111608934	111608934	109	32	47	28	1	additive
679277	NC_036443.1_5933718	102224498	NC_036443.1	1	6753637	6761311	mtch1	mitochondrial carrier 1%2C transcript variant X9	NC_036443.1.5933718.SNP	NC_036443.1	1	5933718	15.93,24.93,14.51	trans	LOC111608934	111608934	109	32	47	28	1	additive
679281	NC_036443.1_5933718	111609892	NC_036443.1	1	6681985	6688507	LOC111609892	tumor necrosis factor receptor superfamily member 5-like	NC_036443.1.5933718.SNP	NC_036443.1	1	5933718	23.83,28.91,15.73	trans	LOC111608934	111608934	109	32	47	28	1	additive
679295	NC_036443.1_5933911	111608505	NC_036443.1	1	6892054	6899241	LOC111608505	uncharacterized LOC111608505%2C transcript variant X3	NC_036443.1.5933911.SNP	NC_036443.1	1	5933911	11.74,20.92,14.94	trans	LOC111608934	111608934	109	29	38	26	1	additive
679313	NC_036443.1_5933911	111609892	NC_036443.1	1	6681985	6688507	LOC111609892	tumor necrosis factor receptor superfamily member 5-like	NC_036443.1.5933911.SNP	NC_036443.1	1	5933911	23.3,25.74,15.39	trans	LOC111608934	111608934	109	29	38	26	1	additive
679327	NC_036443.1_5933911	102224498	NC_036443.1	1	6753637	6761311	mtch1	mitochondrial carrier 1%2C transcript variant X9	NC_036443.1.5933911.SNP	NC_036443.1	1	5933911	13.46,22.17,13.35	trans	LOC111608934	111608934	109	29	38	26	1	additive
679334	NC_036443.1_5933911	111606209	NC_036443.1	1	5574422	5582737	LOC111606209	proprotein convertase subtilisin/kexin type 5-like%2C transcript variant X1	NC_036443.1.5933911.SNP	NC_036443.1	1	5933911	12.98,19.73,12.35	trans	LOC111608934	111608934	109	29	38	26	1	additive
679352	NC_036443.1_5933911	102222450	NC_036443.1	1	7036579	7057515	atp13a2	ATPase 13A2%2C transcript variant X1	NC_036443.1.5933911.SNP	NC_036443.1	1	5933911	15.71,25.03,15.98	trans	LOC111608934	111608934	109	29	38	26	1	additive
679363	NC_036443.1_5933911	102221274	NC_036443.1	1	7517356	7523256	tmem82	transmembrane protein 82%2C transcript variant X2	NC_036443.1.5933911.SNP	NC_036443.1	1	5933911	11.63,22.26,11.39	trans	LOC111608934	111608934	109	29	38	26	1	additive
679382	NC_036443.1_5934021	102221274	NC_036443.1	1	7517356	7523256	tmem82	transmembrane protein 82%2C transcript variant X2	NC_036443.1.5934021.SNP	NC_036443.1	1	5934021	13.05,24.53,10.77	trans	LOC111608934	111608934	109	32	42	27	1	additive
679398	NC_036443.1_5934021	111606209	NC_036443.1	1	5574422	5582737	LOC111606209	proprotein convertase subtilisin/kexin type 5-like%2C transcript variant X1	NC_036443.1.5934021.SNP	NC_036443.1	1	5934021	12.96,19.91,12	trans	LOC111608934	111608934	109	32	42	27	1	additive
679409	NC_036443.1_5934021	102220349	NC_036443.1	1	7360819	7380365	clcnka	chloride voltage-gated channel Ka%2C transcript variant X1	NC_036443.1.5934021.SNP	NC_036443.1	1	5934021	10.05,17.57,10.43	trans	LOC111608934	111608934	109	32	42	27	1	additive
679413	NC_036443.1_5934021	102224498	NC_036443.1	1	6753637	6761311	mtch1	mitochondrial carrier 1%2C transcript variant X9	NC_036443.1.5934021.SNP	NC_036443.1	1	5934021	14.95,24.28,12.43	trans	LOC111608934	111608934	109	32	42	27	1	additive
679420	NC_036443.1_5934021	102222450	NC_036443.1	1	7036579	7057515	atp13a2	ATPase 13A2%2C transcript variant X1	NC_036443.1.5934021.SNP	NC_036443.1	1	5934021	16.38,27.03,14.54	trans	LOC111608934	111608934	109	32	42	27	1	additive
679425	NC_036443.1_5934021	111609892	NC_036443.1	1	6681985	6688507	LOC111609892	tumor necrosis factor receptor superfamily member 5-like	NC_036443.1.5934021.SNP	NC_036443.1	1	5934021	22.57,28.18,13.83	trans	LOC111608934	111608934	109	32	42	27	1	additive
679439	NC_036443.1_5934021	111608505	NC_036443.1	1	6892054	6899241	LOC111608505	uncharacterized LOC111608505%2C transcript variant X3	NC_036443.1.5934021.SNP	NC_036443.1	1	5934021	12.12,22.7,13.28	trans	LOC111608934	111608934	109	32	42	27	1	additive
680358	NC_036443.1_5985823	111609653	NC_036443.1	1	6627648	6634065	LOC111609653	tumor necrosis factor receptor superfamily member 5-like%2C transcript variant X2	NC_036443.1.5985823.SNP	NC_036443.1	1	5985823	16.36,20.46,10.34	trans	dennd2d	102221840	109	32	40	28	1	additive
680370	NC_036443.1_5985823	111609892	NC_036443.1	1	6681985	6688507	LOC111609892	tumor necrosis factor receptor superfamily member 5-like	NC_036443.1.5985823.SNP	NC_036443.1	1	5985823	24.36,28.91,17.28	trans	dennd2d	102221840	109	32	40	28	1	additive
680379	NC_036443.1_5985823	102224498	NC_036443.1	1	6753637	6761311	mtch1	mitochondrial carrier 1%2C transcript variant X9	NC_036443.1.5985823.SNP	NC_036443.1	1	5985823	15.05,24.89,15.23	trans	dennd2d	102221840	109	32	40	28	1	additive
680393	NC_036443.1_5985823	102221274	NC_036443.1	1	7517356	7523256	tmem82	transmembrane protein 82%2C transcript variant X2	NC_036443.1.5985823.SNP	NC_036443.1	1	5985823	12.43,25.18,11.8	trans	dennd2d	102221840	109	32	40	28	1	additive
680412	NC_036443.1_5985823	102222450	NC_036443.1	1	7036579	7057515	atp13a2	ATPase 13A2%2C transcript variant X1	NC_036443.1.5985823.SNP	NC_036443.1	1	5985823	17.16,27.68,16.19	trans	dennd2d	102221840	109	32	40	28	1	additive
680419	NC_036443.1_5985823	111606209	NC_036443.1	1	5574422	5582737	LOC111606209	proprotein convertase subtilisin/kexin type 5-like%2C transcript variant X1	NC_036443.1.5985823.SNP	NC_036443.1	1	5985823	12.15,20.35,12.05	trans	dennd2d	102221840	109	32	40	28	1	additive
680421	NC_036443.1_5985823	111608505	NC_036443.1	1	6892054	6899241	LOC111608505	uncharacterized LOC111608505%2C transcript variant X3	NC_036443.1.5985823.SNP	NC_036443.1	1	5985823	12.8,23.33,15.85	trans	dennd2d	102221840	109	32	40	28	1	additive
680452	NC_036443.1_5986141	111608505	NC_036443.1	1	6892054	6899241	LOC111608505	uncharacterized LOC111608505%2C transcript variant X3	NC_036443.1.5986141.SNP	NC_036443.1	1	5986141	12.23,22.07,13.36	trans	dennd2d	102221840	109	32	44	33	1	additive
680478	NC_036443.1_5986141	111609892	NC_036443.1	1	6681985	6688507	LOC111609892	tumor necrosis factor receptor superfamily member 5-like	NC_036443.1.5986141.SNP	NC_036443.1	1	5986141	23.32,24.75,12.28	trans	dennd2d	102221840	109	32	44	33	1	additive
680500	NC_036443.1_5986141	102224498	NC_036443.1	1	6753637	6761311	mtch1	mitochondrial carrier 1%2C transcript variant X9	NC_036443.1.5986141.SNP	NC_036443.1	1	5986141	15.21,22.58,12.54	trans	dennd2d	102221840	109	32	44	33	1	additive
680507	NC_036443.1_5986141	102222450	NC_036443.1	1	7036579	7057515	atp13a2	ATPase 13A2%2C transcript variant X1	NC_036443.1.5986141.SNP	NC_036443.1	1	5986141	16.28,27.2,17.69	trans	dennd2d	102221840	109	32	44	33	1	additive
680509	NC_036443.1_5986141	111606209	NC_036443.1	1	5574422	5582737	LOC111606209	proprotein convertase subtilisin/kexin type 5-like%2C transcript variant X1	NC_036443.1.5986141.SNP	NC_036443.1	1	5986141	12.13,19.87,11.41	trans	dennd2d	102221840	109	32	44	33	1	additive
680516	NC_036443.1_5986141	102221274	NC_036443.1	1	7517356	7523256	tmem82	transmembrane protein 82%2C transcript variant X2	NC_036443.1.5986141.SNP	NC_036443.1	1	5986141	12.77,25.89,16.03	trans	dennd2d	102221840	109	32	44	33	1	additive
680555	NC_036443.1_5986431	102224498	NC_036443.1	1	6753637	6761311	mtch1	mitochondrial carrier 1%2C transcript variant X9	NC_036443.1.5986431.SNP	NC_036443.1	1	5986431	10.74,15.19,10.64	trans	dennd2d	102221840	109	12	26	25	1	additive
680573	NC_036443.1_5986436	111609892	NC_036443.1	1	6681985	6688507	LOC111609892	tumor necrosis factor receptor superfamily member 5-like	NC_036443.1.5986436.SNP	NC_036443.1	1	5986436	12.39,16.78,11.88	trans	dennd2d	102221840	109	14	27	25	1	additive
680592	NC_036443.1_5986436	102224498	NC_036443.1	1	6753637	6761311	mtch1	mitochondrial carrier 1%2C transcript variant X9	NC_036443.1.5986436.SNP	NC_036443.1	1	5986436	11.75,18.69,12.36	trans	dennd2d	102221840	109	14	27	25	1	additive
680610	NC_036443.1_5986746	111609892	NC_036443.1	1	6681985	6688507	LOC111609892	tumor necrosis factor receptor superfamily member 5-like	NC_036443.1.5986746.SNP	NC_036443.1	1	5986746	21.24,23.88,13.8	trans	dennd2d	102221840	109	28	44	32	1	additive
680625	NC_036443.1_5986746	111606209	NC_036443.1	1	5574422	5582737	LOC111606209	proprotein convertase subtilisin/kexin type 5-like%2C transcript variant X1	NC_036443.1.5986746.SNP	NC_036443.1	1	5986746	10.23,17.54,11.63	trans	dennd2d	102221840	109	28	44	32	1	additive
680633	NC_036443.1_5986746	111608505	NC_036443.1	1	6892054	6899241	LOC111608505	uncharacterized LOC111608505%2C transcript variant X3	NC_036443.1.5986746.SNP	NC_036443.1	1	5986746	13.84,22.9,14.39	trans	dennd2d	102221840	109	28	44	32	1	additive
680648	NC_036443.1_5986746	102222450	NC_036443.1	1	7036579	7057515	atp13a2	ATPase 13A2%2C transcript variant X1	NC_036443.1.5986746.SNP	NC_036443.1	1	5986746	15.44,26.83,16.89	trans	dennd2d	102221840	109	28	44	32	1	additive
680657	NC_036443.1_5986746	102221274	NC_036443.1	1	7517356	7523256	tmem82	transmembrane protein 82%2C transcript variant X2	NC_036443.1.5986746.SNP	NC_036443.1	1	5986746	13.3,25.73,14.31	trans	dennd2d	102221840	109	28	44	32	1	additive
680680	NC_036443.1_5986746	102224498	NC_036443.1	1	6753637	6761311	mtch1	mitochondrial carrier 1%2C transcript variant X9	NC_036443.1.5986746.SNP	NC_036443.1	1	5986746	14.71,23.07,13.64	trans	dennd2d	102221840	109	28	44	32	1	additive
680716	NC_036443.1_5988480	111609892	NC_036443.1	1	6681985	6688507	LOC111609892	tumor necrosis factor receptor superfamily member 5-like	NC_036443.1.5988480.SNP	NC_036443.1	1	5988480	24.38,29.01,17.57	trans	dennd2d	102221840	109	33	48	31	1	additive
680724	NC_036443.1_5988480	102224498	NC_036443.1	1	6753637	6761311	mtch1	mitochondrial carrier 1%2C transcript variant X9	NC_036443.1.5988480.SNP	NC_036443.1	1	5988480	16.71,25.18,15.48	trans	dennd2d	102221840	109	33	48	31	1	additive
680730	NC_036443.1_5988480	111606209	NC_036443.1	1	5574422	5582737	LOC111606209	proprotein convertase subtilisin/kexin type 5-like%2C transcript variant X1	NC_036443.1.5988480.SNP	NC_036443.1	1	5988480	12.89,20.91,13.56	trans	dennd2d	102221840	109	33	48	31	1	additive
680736	NC_036443.1_5988480	111609653	NC_036443.1	1	6627648	6634065	LOC111609653	tumor necrosis factor receptor superfamily member 5-like%2C transcript variant X2	NC_036443.1.5988480.SNP	NC_036443.1	1	5988480	17.04,20.75,11.06	trans	dennd2d	102221840	109	33	48	31	1	additive
680741	NC_036443.1_5988480	111608505	NC_036443.1	1	6892054	6899241	LOC111608505	uncharacterized LOC111608505%2C transcript variant X3	NC_036443.1.5988480.SNP	NC_036443.1	1	5988480	13.42,23.67,16.36	trans	dennd2d	102221840	109	33	48	31	1	additive
680742	NC_036443.1_5988480	102221274	NC_036443.1	1	7517356	7523256	tmem82	transmembrane protein 82%2C transcript variant X2	NC_036443.1.5988480.SNP	NC_036443.1	1	5988480	13.5,25.22,12.43	trans	dennd2d	102221840	109	33	48	31	1	additive
680755	NC_036443.1_5988480	102222450	NC_036443.1	1	7036579	7057515	atp13a2	ATPase 13A2%2C transcript variant X1	NC_036443.1.5988480.SNP	NC_036443.1	1	5988480	17.2,27.8,16.82	trans	dennd2d	102221840	109	33	48	31	1	additive
681244	NC_036443.1_6009524	102220349	NC_036443.1	1	7360819	7380365	clcnka	chloride voltage-gated channel Ka%2C transcript variant X1	NC_036443.1.6009524.SNP	NC_036443.1	1	6009524	10.11,18.52,11.14	trans	stk38	102237699	109	32	44	29	1	additive
681250	NC_036443.1_6009524	111608505	NC_036443.1	1	6892054	6899241	LOC111608505	uncharacterized LOC111608505%2C transcript variant X3	NC_036443.1.6009524.SNP	NC_036443.1	1	6009524	12.88,23.95,16.11	trans	stk38	102237699	109	32	44	29	1	additive
681255	NC_036443.1_6009524	102221274	NC_036443.1	1	7517356	7523256	tmem82	transmembrane protein 82%2C transcript variant X2	NC_036443.1.6009524.SNP	NC_036443.1	1	6009524	13.82,25.84,11.78	trans	stk38	102237699	109	32	44	29	1	additive
681259	NC_036443.1_6009524	102224498	NC_036443.1	1	6753637	6761311	mtch1	mitochondrial carrier 1%2C transcript variant X9	NC_036443.1.6009524.SNP	NC_036443.1	1	6009524	16.59,25.55,15.02	trans	stk38	102237699	109	32	44	29	1	additive
681292	NC_036443.1_6009524	102222450	NC_036443.1	1	7036579	7057515	atp13a2	ATPase 13A2%2C transcript variant X1	NC_036443.1.6009524.SNP	NC_036443.1	1	6009524	17.34,28.38,16.08	trans	stk38	102237699	109	32	44	29	1	additive
681307	NC_036443.1_6009524	111609892	NC_036443.1	1	6681985	6688507	LOC111609892	tumor necrosis factor receptor superfamily member 5-like	NC_036443.1.6009524.SNP	NC_036443.1	1	6009524	23.83,29.63,16.99	trans	stk38	102237699	109	32	44	29	1	additive
681309	NC_036443.1_6009524	111609653	NC_036443.1	1	6627648	6634065	LOC111609653	tumor necrosis factor receptor superfamily member 5-like%2C transcript variant X2	NC_036443.1.6009524.SNP	NC_036443.1	1	6009524	16.48,21.03,10.92	trans	stk38	102237699	109	32	44	29	1	additive
681325	NC_036443.1_6009524	111606209	NC_036443.1	1	5574422	5582737	LOC111606209	proprotein convertase subtilisin/kexin type 5-like%2C transcript variant X1	NC_036443.1.6009524.SNP	NC_036443.1	1	6009524	13,20.88,12.72	trans	stk38	102237699	109	32	44	29	1	additive
681340	NC_036443.1_6010176	102224498	NC_036443.1	1	6753637	6761311	mtch1	mitochondrial carrier 1%2C transcript variant X9	NC_036443.1.6010176.SNP	NC_036443.1	1	6010176	15.73,25.55,15.48	trans	stk38	102237699	109	32	45	29	1	additive
681349	NC_036443.1_6010176	111608505	NC_036443.1	1	6892054	6899241	LOC111608505	uncharacterized LOC111608505%2C transcript variant X3	NC_036443.1.6010176.SNP	NC_036443.1	1	6010176	13.42,23.95,16.24	trans	stk38	102237699	109	32	45	29	1	additive
681352	NC_036443.1_6010176	102220349	NC_036443.1	1	7360819	7380365	clcnka	chloride voltage-gated channel Ka%2C transcript variant X1	NC_036443.1.6010176.SNP	NC_036443.1	1	6010176	10.02,18.52,11.48	trans	stk38	102237699	109	32	45	29	1	additive
681363	NC_036443.1_6010176	111609892	NC_036443.1	1	6681985	6688507	LOC111609892	tumor necrosis factor receptor superfamily member 5-like	NC_036443.1.6010176.SNP	NC_036443.1	1	6010176	24.48,29.63,17.33	trans	stk38	102237699	109	32	45	29	1	additive
681366	NC_036443.1_6010176	111609653	NC_036443.1	1	6627648	6634065	LOC111609653	tumor necrosis factor receptor superfamily member 5-like%2C transcript variant X2	NC_036443.1.6010176.SNP	NC_036443.1	1	6010176	17.46,21.03,10.91	trans	stk38	102237699	109	32	45	29	1	additive
681380	NC_036443.1_6010176	111606209	NC_036443.1	1	5574422	5582737	LOC111606209	proprotein convertase subtilisin/kexin type 5-like%2C transcript variant X1	NC_036443.1.6010176.SNP	NC_036443.1	1	6010176	12.99,20.88,14.41	trans	stk38	102237699	109	32	45	29	1	additive
681391	NC_036443.1_6010176	102222450	NC_036443.1	1	7036579	7057515	atp13a2	ATPase 13A2%2C transcript variant X1	NC_036443.1.6010176.SNP	NC_036443.1	1	6010176	17.46,28.38,16.41	trans	stk38	102237699	109	32	45	29	1	additive
681408	NC_036443.1_6010176	102221274	NC_036443.1	1	7517356	7523256	tmem82	transmembrane protein 82%2C transcript variant X2	NC_036443.1.6010176.SNP	NC_036443.1	1	6010176	13.64,25.84,12.21	trans	stk38	102237699	109	32	45	29	1	additive
681449	NC_036443.1_6010562	111606209	NC_036443.1	1	5574422	5582737	LOC111606209	proprotein convertase subtilisin/kexin type 5-like%2C transcript variant X1	NC_036443.1.6010562.SNP	NC_036443.1	1	6010562	13.79,20.88,13.55	trans	stk38	102237699	109	32	45	29	1	additive
681450	NC_036443.1_6010562	102221274	NC_036443.1	1	7517356	7523256	tmem82	transmembrane protein 82%2C transcript variant X2	NC_036443.1.6010562.SNP	NC_036443.1	1	6010562	13.74,25.84,13.35	trans	stk38	102237699	109	32	45	29	1	additive
681453	NC_036443.1_6010562	102222450	NC_036443.1	1	7036579	7057515	atp13a2	ATPase 13A2%2C transcript variant X1	NC_036443.1.6010562.SNP	NC_036443.1	1	6010562	18.19,28.38,18.61	trans	stk38	102237699	109	32	45	29	1	additive
681463	NC_036443.1_6010562	111609892	NC_036443.1	1	6681985	6688507	LOC111609892	tumor necrosis factor receptor superfamily member 5-like	NC_036443.1.6010562.SNP	NC_036443.1	1	6010562	26.02,29.63,19.84	trans	stk38	102237699	109	32	45	29	1	additive
681480	NC_036443.1_6010562	111609653	NC_036443.1	1	6627648	6634065	LOC111609653	tumor necrosis factor receptor superfamily member 5-like%2C transcript variant X2	NC_036443.1.6010562.SNP	NC_036443.1	1	6010562	17.35,21.03,12.04	trans	stk38	102237699	109	32	45	29	1	additive
681501	NC_036443.1_6010562	111608505	NC_036443.1	1	6892054	6899241	LOC111608505	uncharacterized LOC111608505%2C transcript variant X3	NC_036443.1.6010562.SNP	NC_036443.1	1	6010562	13.65,23.95,17.75	trans	stk38	102237699	109	32	45	29	1	additive
681505	NC_036443.1_6010562	102224498	NC_036443.1	1	6753637	6761311	mtch1	mitochondrial carrier 1%2C transcript variant X9	NC_036443.1.6010562.SNP	NC_036443.1	1	6010562	16.14,25.55,16.95	trans	stk38	102237699	109	32	45	29	1	additive
681510	NC_036443.1_6010564	111608505	NC_036443.1	1	6892054	6899241	LOC111608505	uncharacterized LOC111608505%2C transcript variant X3	NC_036443.1.6010564.SNP	NC_036443.1	1	6010564	13.65,23.95,17.75	trans	stk38	102237699	109	32	45	29	1	additive
681511	NC_036443.1_6010564	102224498	NC_036443.1	1	6753637	6761311	mtch1	mitochondrial carrier 1%2C transcript variant X9	NC_036443.1.6010564.SNP	NC_036443.1	1	6010564	16.14,25.55,16.95	trans	stk38	102237699	109	32	45	29	1	additive
681561	NC_036443.1_6010564	111606209	NC_036443.1	1	5574422	5582737	LOC111606209	proprotein convertase subtilisin/kexin type 5-like%2C transcript variant X1	NC_036443.1.6010564.SNP	NC_036443.1	1	6010564	13.79,20.88,13.55	trans	stk38	102237699	109	32	45	29	1	additive
681569	NC_036443.1_6010564	111609892	NC_036443.1	1	6681985	6688507	LOC111609892	tumor necrosis factor receptor superfamily member 5-like	NC_036443.1.6010564.SNP	NC_036443.1	1	6010564	26.02,29.63,19.84	trans	stk38	102237699	109	32	45	29	1	additive
681581	NC_036443.1_6010564	102221274	NC_036443.1	1	7517356	7523256	tmem82	transmembrane protein 82%2C transcript variant X2	NC_036443.1.6010564.SNP	NC_036443.1	1	6010564	13.74,25.84,13.35	trans	stk38	102237699	109	32	45	29	1	additive
681583	NC_036443.1_6010564	111609653	NC_036443.1	1	6627648	6634065	LOC111609653	tumor necrosis factor receptor superfamily member 5-like%2C transcript variant X2	NC_036443.1.6010564.SNP	NC_036443.1	1	6010564	17.35,21.03,12.04	trans	stk38	102237699	109	32	45	29	1	additive
681592	NC_036443.1_6010564	102222450	NC_036443.1	1	7036579	7057515	atp13a2	ATPase 13A2%2C transcript variant X1	NC_036443.1.6010564.SNP	NC_036443.1	1	6010564	18.19,28.38,18.61	trans	stk38	102237699	109	32	45	29	1	additive
681722	NC_036443.1_6014497	102220349	NC_036443.1	1	7360819	7380365	clcnka	chloride voltage-gated channel Ka%2C transcript variant X1	NC_036443.1.6014497.SNP	NC_036443.1	1	6014497	10.05,18.08,11.8	trans	pex10	102237957	109	31	39	29	1	additive
681726	NC_036443.1_6014497	111608505	NC_036443.1	1	6892054	6899241	LOC111608505	uncharacterized LOC111608505%2C transcript variant X3	NC_036443.1.6014497.SNP	NC_036443.1	1	6014497	12.31,23.41,14.94	trans	pex10	102237957	109	31	39	29	1	additive
681738	NC_036443.1_6014497	102221274	NC_036443.1	1	7517356	7523256	tmem82	transmembrane protein 82%2C transcript variant X2	NC_036443.1.6014497.SNP	NC_036443.1	1	6014497	13.34,25.22,12.17	trans	pex10	102237957	109	31	39	29	1	additive
681751	NC_036443.1_6014497	102222450	NC_036443.1	1	7036579	7057515	atp13a2	ATPase 13A2%2C transcript variant X1	NC_036443.1.6014497.SNP	NC_036443.1	1	6014497	17.25,27.71,16.6	trans	pex10	102237957	109	31	39	29	1	additive
681759	NC_036443.1_6014497	111606209	NC_036443.1	1	5574422	5582737	LOC111606209	proprotein convertase subtilisin/kexin type 5-like%2C transcript variant X1	NC_036443.1.6014497.SNP	NC_036443.1	1	6014497	12.19,20.38,12.4	trans	pex10	102237957	109	31	39	29	1	additive
681770	NC_036443.1_6014497	111609653	NC_036443.1	1	6627648	6634065	LOC111609653	tumor necrosis factor receptor superfamily member 5-like%2C transcript variant X2	NC_036443.1.6014497.SNP	NC_036443.1	1	6014497	15.05,20.6,10.12	trans	pex10	102237957	109	31	39	29	1	additive
681789	NC_036443.1_6014497	111609892	NC_036443.1	1	6681985	6688507	LOC111609892	tumor necrosis factor receptor superfamily member 5-like	NC_036443.1.6014497.SNP	NC_036443.1	1	6014497	21.83,28.97,15.61	trans	pex10	102237957	109	31	39	29	1	additive
681794	NC_036443.1_6014497	102224498	NC_036443.1	1	6753637	6761311	mtch1	mitochondrial carrier 1%2C transcript variant X9	NC_036443.1.6014497.SNP	NC_036443.1	1	6014497	14.98,24.95,14.72	trans	pex10	102237957	109	31	39	29	1	additive
681828	NC_036443.1_6015230	102224498	NC_036443.1	1	6753637	6761311	mtch1	mitochondrial carrier 1%2C transcript variant X9	NC_036443.1.6015230.SNP	NC_036443.1	1	6015230	16.34,25.55,15.57	trans	pex10	102237957	109	32	47	29	1	additive
681831	NC_036443.1_6015230	111606209	NC_036443.1	1	5574422	5582737	LOC111606209	proprotein convertase subtilisin/kexin type 5-like%2C transcript variant X1	NC_036443.1.6015230.SNP	NC_036443.1	1	6015230	13.53,20.88,13.7	trans	pex10	102237957	109	32	47	29	1	additive
681851	NC_036443.1_6015230	102222450	NC_036443.1	1	7036579	7057515	atp13a2	ATPase 13A2%2C transcript variant X1	NC_036443.1.6015230.SNP	NC_036443.1	1	6015230	18.03,28.38,17.07	trans	pex10	102237957	109	32	47	29	1	additive
681856	NC_036443.1_6015230	102220349	NC_036443.1	1	7360819	7380365	clcnka	chloride voltage-gated channel Ka%2C transcript variant X1	NC_036443.1.6015230.SNP	NC_036443.1	1	6015230	10.37,18.52,11.88	trans	pex10	102237957	109	32	47	29	1	additive
681859	NC_036443.1_6015230	111609892	NC_036443.1	1	6681985	6688507	LOC111609892	tumor necrosis factor receptor superfamily member 5-like	NC_036443.1.6015230.SNP	NC_036443.1	1	6015230	25.37,29.63,17.93	trans	pex10	102237957	109	32	47	29	1	additive
681879	NC_036443.1_6015230	111609653	NC_036443.1	1	6627648	6634065	LOC111609653	tumor necrosis factor receptor superfamily member 5-like%2C transcript variant X2	NC_036443.1.6015230.SNP	NC_036443.1	1	6015230	17.49,21.03,11.46	trans	pex10	102237957	109	32	47	29	1	additive
681884	NC_036443.1_6015230	111608505	NC_036443.1	1	6892054	6899241	LOC111608505	uncharacterized LOC111608505%2C transcript variant X3	NC_036443.1.6015230.SNP	NC_036443.1	1	6015230	13.65,23.95,16.71	trans	pex10	102237957	109	32	47	29	1	additive
681886	NC_036443.1_6015230	102221274	NC_036443.1	1	7517356	7523256	tmem82	transmembrane protein 82%2C transcript variant X2	NC_036443.1.6015230.SNP	NC_036443.1	1	6015230	14.1,25.84,12.7	trans	pex10	102237957	109	32	47	29	1	additive
683580	NC_036443.1_6108687	111606209	NC_036443.1	1	5574422	5582737	LOC111606209	proprotein convertase subtilisin/kexin type 5-like%2C transcript variant X1	NC_036443.1.6108687.SNP	NC_036443.1	1	6108687	13.08,21.11,13.71	trans	plch2	102219169	109	32	45	29	1	additive
683584	NC_036443.1_6108687	102219831	NC_036443.1	1	7413674	7443379	LOC102219831	ephrin type-A receptor 2	NC_036443.1.6108687.SNP	NC_036443.1	1	6108687	13.23,20.15,10.03	trans	plch2	102219169	109	32	45	29	1	additive
683605	NC_036443.1_6108687	111609892	NC_036443.1	1	6681985	6688507	LOC111609892	tumor necrosis factor receptor superfamily member 5-like	NC_036443.1.6108687.SNP	NC_036443.1	1	6108687	26.18,29.63,19.45	trans	plch2	102219169	109	32	45	29	1	additive
683611	NC_036443.1_6108687	111609653	NC_036443.1	1	6627648	6634065	LOC111609653	tumor necrosis factor receptor superfamily member 5-like%2C transcript variant X2	NC_036443.1.6108687.SNP	NC_036443.1	1	6108687	17.32,21.07,12.42	trans	plch2	102219169	109	32	45	29	1	additive
683612	NC_036443.1_6108687	111608505	NC_036443.1	1	6892054	6899241	LOC111608505	uncharacterized LOC111608505%2C transcript variant X3	NC_036443.1.6108687.SNP	NC_036443.1	1	6108687	13.49,23.96,17.82	trans	plch2	102219169	109	32	45	29	1	additive
683619	NC_036443.1_6108687	102224498	NC_036443.1	1	6753637	6761311	mtch1	mitochondrial carrier 1%2C transcript variant X9	NC_036443.1.6108687.SNP	NC_036443.1	1	6108687	16.62,25.6,16.52	trans	plch2	102219169	109	32	45	29	1	additive
683624	NC_036443.1_6108687	102220349	NC_036443.1	1	7360819	7380365	clcnka	chloride voltage-gated channel Ka%2C transcript variant X1	NC_036443.1.6108687.SNP	NC_036443.1	1	6108687	10.1,18.5,12.38	trans	plch2	102219169	109	32	45	29	1	additive
683629	NC_036443.1_6108687	102222450	NC_036443.1	1	7036579	7057515	atp13a2	ATPase 13A2%2C transcript variant X1	NC_036443.1.6108687.SNP	NC_036443.1	1	6108687	18.28,28.38,18.33	trans	plch2	102219169	109	32	45	29	1	additive
683633	NC_036443.1_6108687	102221274	NC_036443.1	1	7517356	7523256	tmem82	transmembrane protein 82%2C transcript variant X2	NC_036443.1.6108687.SNP	NC_036443.1	1	6108687	14.1,25.84,13.2	trans	plch2	102219169	109	32	45	29	1	additive
683647	NC_036443.1_6108688	102219831	NC_036443.1	1	7413674	7443379	LOC102219831	ephrin type-A receptor 2	NC_036443.1.6108688.SNP	NC_036443.1	1	6108688	13.23,20.15,10.03	trans	plch2	102219169	109	32	45	29	1	additive
683659	NC_036443.1_6108688	111608505	NC_036443.1	1	6892054	6899241	LOC111608505	uncharacterized LOC111608505%2C transcript variant X3	NC_036443.1.6108688.SNP	NC_036443.1	1	6108688	13.49,23.96,17.82	trans	plch2	102219169	109	32	45	29	1	additive
683660	NC_036443.1_6108688	111609892	NC_036443.1	1	6681985	6688507	LOC111609892	tumor necrosis factor receptor superfamily member 5-like	NC_036443.1.6108688.SNP	NC_036443.1	1	6108688	26.18,29.63,19.45	trans	plch2	102219169	109	32	45	29	1	additive
683687	NC_036443.1_6108688	102224498	NC_036443.1	1	6753637	6761311	mtch1	mitochondrial carrier 1%2C transcript variant X9	NC_036443.1.6108688.SNP	NC_036443.1	1	6108688	16.62,25.6,16.52	trans	plch2	102219169	109	32	45	29	1	additive
683691	NC_036443.1_6108688	111609653	NC_036443.1	1	6627648	6634065	LOC111609653	tumor necrosis factor receptor superfamily member 5-like%2C transcript variant X2	NC_036443.1.6108688.SNP	NC_036443.1	1	6108688	17.32,21.07,12.42	trans	plch2	102219169	109	32	45	29	1	additive
683693	NC_036443.1_6108688	102221274	NC_036443.1	1	7517356	7523256	tmem82	transmembrane protein 82%2C transcript variant X2	NC_036443.1.6108688.SNP	NC_036443.1	1	6108688	14.1,25.84,13.2	trans	plch2	102219169	109	32	45	29	1	additive
683710	NC_036443.1_6108688	102222450	NC_036443.1	1	7036579	7057515	atp13a2	ATPase 13A2%2C transcript variant X1	NC_036443.1.6108688.SNP	NC_036443.1	1	6108688	18.28,28.38,18.33	trans	plch2	102219169	109	32	45	29	1	additive
683713	NC_036443.1_6108688	102220349	NC_036443.1	1	7360819	7380365	clcnka	chloride voltage-gated channel Ka%2C transcript variant X1	NC_036443.1.6108688.SNP	NC_036443.1	1	6108688	10.1,18.5,12.38	trans	plch2	102219169	109	32	45	29	1	additive
683729	NC_036443.1_6108688	111606209	NC_036443.1	1	5574422	5582737	LOC111606209	proprotein convertase subtilisin/kexin type 5-like%2C transcript variant X1	NC_036443.1.6108688.SNP	NC_036443.1	1	6108688	13.08,21.11,13.71	trans	plch2	102219169	109	32	45	29	1	additive
684735	NC_036443.1_6172023	111609892	NC_036443.1	1	6681985	6688507	LOC111609892	tumor necrosis factor receptor superfamily member 5-like	NC_036443.1.6172023.SNP	NC_036443.1	1	6172023	26.37,29.63,19.91	trans	plch2	102219169	109	32	46	29	1	additive
684740	NC_036443.1_6172023	111609653	NC_036443.1	1	6627648	6634065	LOC111609653	tumor necrosis factor receptor superfamily member 5-like%2C transcript variant X2	NC_036443.1.6172023.SNP	NC_036443.1	1	6172023	17.63,21.07,12.42	trans	plch2	102219169	109	32	46	29	1	additive
684747	NC_036443.1_6172023	102220349	NC_036443.1	1	7360819	7380365	clcnka	chloride voltage-gated channel Ka%2C transcript variant X1	NC_036443.1.6172023.SNP	NC_036443.1	1	6172023	10.03,18.5,12.8	trans	plch2	102219169	109	32	46	29	1	additive
684751	NC_036443.1_6172023	102224498	NC_036443.1	1	6753637	6761311	mtch1	mitochondrial carrier 1%2C transcript variant X9	NC_036443.1.6172023.SNP	NC_036443.1	1	6172023	16.6,25.6,16.78	trans	plch2	102219169	109	32	46	29	1	additive
684756	NC_036443.1_6172023	111606209	NC_036443.1	1	5574422	5582737	LOC111606209	proprotein convertase subtilisin/kexin type 5-like%2C transcript variant X1	NC_036443.1.6172023.SNP	NC_036443.1	1	6172023	13.38,21.11,13.88	trans	plch2	102219169	109	32	46	29	1	additive
684760	NC_036443.1_6172023	111608505	NC_036443.1	1	6892054	6899241	LOC111608505	uncharacterized LOC111608505%2C transcript variant X3	NC_036443.1.6172023.SNP	NC_036443.1	1	6172023	13.85,23.96,18.07	trans	plch2	102219169	109	32	46	29	1	additive
684766	NC_036443.1_6172023	102221274	NC_036443.1	1	7517356	7523256	tmem82	transmembrane protein 82%2C transcript variant X2	NC_036443.1.6172023.SNP	NC_036443.1	1	6172023	15.4,25.84,14.16	trans	plch2	102219169	109	32	46	29	1	additive
684786	NC_036443.1_6172023	102219831	NC_036443.1	1	7413674	7443379	LOC102219831	ephrin type-A receptor 2	NC_036443.1.6172023.SNP	NC_036443.1	1	6172023	14.14,20.15,10.73	trans	plch2	102219169	109	32	46	29	1	additive
684790	NC_036443.1_6172023	102222450	NC_036443.1	1	7036579	7057515	atp13a2	ATPase 13A2%2C transcript variant X1	NC_036443.1.6172023.SNP	NC_036443.1	1	6172023	18.63,28.38,18.68	trans	plch2	102219169	109	32	46	29	1	additive
685035	NC_036443.1_6177614	111609892	NC_036443.1	1	6681985	6688507	LOC111609892	tumor necrosis factor receptor superfamily member 5-like	NC_036443.1.6177614.SNP	NC_036443.1	1	6177614	11.37,17.73,11.54	trans	plch2	102219169	109	25	24	22	1	additive
685063	NC_036443.1_6177615	111609892	NC_036443.1	1	6681985	6688507	LOC111609892	tumor necrosis factor receptor superfamily member 5-like	NC_036443.1.6177615.SNP	NC_036443.1	1	6177615	10.96,17.11,10.73	trans	plch2	102219169	109	25	23	21	1	additive
685113	NC_036443.1_6178595	111609892	NC_036443.1	1	6681985	6688507	LOC111609892	tumor necrosis factor receptor superfamily member 5-like	NC_036443.1.6178595.SNP	NC_036443.1	1	6178595	17.34,26.56,18.56	trans	plch2	102219169	109	30	34	27	1	additive
685125	NC_036443.1_6178595	111609653	NC_036443.1	1	6627648	6634065	LOC111609653	tumor necrosis factor receptor superfamily member 5-like%2C transcript variant X2	NC_036443.1.6178595.SNP	NC_036443.1	1	6178595	11.75,20.9,13.76	trans	plch2	102219169	109	30	34	27	1	additive
685145	NC_036443.1_6178595	102222450	NC_036443.1	1	7036579	7057515	atp13a2	ATPase 13A2%2C transcript variant X1	NC_036443.1.6178595.SNP	NC_036443.1	1	6178595	11.97,24.88,17.11	trans	plch2	102219169	109	30	34	27	1	additive
685183	NC_036443.1_6178595	111606209	NC_036443.1	1	5574422	5582737	LOC111606209	proprotein convertase subtilisin/kexin type 5-like%2C transcript variant X1	NC_036443.1.6178595.SNP	NC_036443.1	1	6178595	11.37,19.23,12.27	trans	plch2	102219169	109	30	34	27	1	additive
685271	NC_036443.1_6179124	102224498	NC_036443.1	1	6753637	6761311	mtch1	mitochondrial carrier 1%2C transcript variant X9	NC_036443.1.6179124.SNP	NC_036443.1	1	6179124	12.19,22.62,10.54	trans	plch2	102219169	109	31	30	25	1	additive
685273	NC_036443.1_6179124	111609892	NC_036443.1	1	6681985	6688507	LOC111609892	tumor necrosis factor receptor superfamily member 5-like	NC_036443.1.6179124.SNP	NC_036443.1	1	6179124	20.02,26.65,12.68	trans	plch2	102219169	109	31	30	25	1	additive
685289	NC_036443.1_6179124	102222450	NC_036443.1	1	7036579	7057515	atp13a2	ATPase 13A2%2C transcript variant X1	NC_036443.1.6179124.SNP	NC_036443.1	1	6179124	12.67,24.96,11.89	trans	plch2	102219169	109	31	30	25	1	additive
685292	NC_036443.1_6179124	111608505	NC_036443.1	1	6892054	6899241	LOC111608505	uncharacterized LOC111608505%2C transcript variant X3	NC_036443.1.6179124.SNP	NC_036443.1	1	6179124	10.28,20.99,12.68	trans	plch2	102219169	109	31	30	25	1	additive
685402	NC_036443.1_6185776	111608505	NC_036443.1	1	6892054	6899241	LOC111608505	uncharacterized LOC111608505%2C transcript variant X3	NC_036443.1.6185776.SNP	NC_036443.1	1	6185776	10.12,18.26,10.26	trans	plch2	102219169	109	28	26	21	1	additive
685404	NC_036443.1_6185776	102224498	NC_036443.1	1	6753637	6761311	mtch1	mitochondrial carrier 1%2C transcript variant X9	NC_036443.1.6185776.SNP	NC_036443.1	1	6185776	12.68,20.48,11.36	trans	plch2	102219169	109	28	26	21	1	additive
685438	NC_036443.1_6185776	102222450	NC_036443.1	1	7036579	7057515	atp13a2	ATPase 13A2%2C transcript variant X1	NC_036443.1.6185776.SNP	NC_036443.1	1	6185776	17.3,25.04,14.72	trans	plch2	102219169	109	28	26	21	1	additive
685453	NC_036443.1_6185776	102221274	NC_036443.1	1	7517356	7523256	tmem82	transmembrane protein 82%2C transcript variant X2	NC_036443.1.6185776.SNP	NC_036443.1	1	6185776	14.05,23.47,12.82	trans	plch2	102219169	109	28	26	21	1	additive
685460	NC_036443.1_6185776	111609892	NC_036443.1	1	6681985	6688507	LOC111609892	tumor necrosis factor receptor superfamily member 5-like	NC_036443.1.6185776.SNP	NC_036443.1	1	6185776	18.48,25.2,13	trans	plch2	102219169	109	28	26	21	1	additive
685504	NC_036443.1_6186909	111609892	NC_036443.1	1	6681985	6688507	LOC111609892	tumor necrosis factor receptor superfamily member 5-like	NC_036443.1.6186909.SNP	NC_036443.1	1	6186909	15.57,24.02,14.06	trans	plch2	102219169	109	25	26	18	1	additive
685532	NC_036443.1_6186909	102222450	NC_036443.1	1	7036579	7057515	atp13a2	ATPase 13A2%2C transcript variant X1	NC_036443.1.6186909.SNP	NC_036443.1	1	6186909	10.41,19.87,11.43	trans	plch2	102219169	109	25	26	18	1	additive
685674	NC_036443.1_6193884	111609892	NC_036443.1	1	6681985	6688507	LOC111609892	tumor necrosis factor receptor superfamily member 5-like	NC_036443.1.6193884.SNP	NC_036443.1	1	6193884	22.05,27.84,16.93	trans	LOC102219430	102219430	109	32	35	22	1	additive
685675	NC_036443.1_6193884	111609653	NC_036443.1	1	6627648	6634065	LOC111609653	tumor necrosis factor receptor superfamily member 5-like%2C transcript variant X2	NC_036443.1.6193884.SNP	NC_036443.1	1	6193884	14.86,21.43,11.99	trans	LOC102219430	102219430	109	32	35	22	1	additive
685706	NC_036443.1_6193884	111608505	NC_036443.1	1	6892054	6899241	LOC111608505	uncharacterized LOC111608505%2C transcript variant X3	NC_036443.1.6193884.SNP	NC_036443.1	1	6193884	11.23,19.93,12.68	trans	LOC102219430	102219430	109	32	35	22	1	additive
685722	NC_036443.1_6193884	102222450	NC_036443.1	1	7036579	7057515	atp13a2	ATPase 13A2%2C transcript variant X1	NC_036443.1.6193884.SNP	NC_036443.1	1	6193884	14.95,25.26,13.59	trans	LOC102219430	102219430	109	32	35	22	1	additive
685724	NC_036443.1_6193884	102224498	NC_036443.1	1	6753637	6761311	mtch1	mitochondrial carrier 1%2C transcript variant X9	NC_036443.1.6193884.SNP	NC_036443.1	1	6193884	13.44,23.09,13.14	trans	LOC102219430	102219430	109	32	35	22	1	additive
685789	NC_036443.1_6196914	111608505	NC_036443.1	1	6892054	6899241	LOC111608505	uncharacterized LOC111608505%2C transcript variant X3	NC_036443.1.6196914.SNP	NC_036443.1	1	6196914	13.09,23.15,16.81	trans	LOC102219430	102219430	109	32	43	27	1	additive
685797	NC_036443.1_6196914	111606209	NC_036443.1	1	5574422	5582737	LOC111606209	proprotein convertase subtilisin/kexin type 5-like%2C transcript variant X1	NC_036443.1.6196914.SNP	NC_036443.1	1	6196914	12.81,19.62,12.29	trans	LOC102219430	102219430	109	32	43	27	1	additive
685811	NC_036443.1_6196914	102224498	NC_036443.1	1	6753637	6761311	mtch1	mitochondrial carrier 1%2C transcript variant X9	NC_036443.1.6196914.SNP	NC_036443.1	1	6196914	15.76,26.59,17.49	trans	LOC102219430	102219430	109	32	43	27	1	additive
685817	NC_036443.1_6196914	102221274	NC_036443.1	1	7517356	7523256	tmem82	transmembrane protein 82%2C transcript variant X2	NC_036443.1.6196914.SNP	NC_036443.1	1	6196914	13.97,26.82,15.35	trans	LOC102219430	102219430	109	32	43	27	1	additive
685846	NC_036443.1_6196914	102222450	NC_036443.1	1	7036579	7057515	atp13a2	ATPase 13A2%2C transcript variant X1	NC_036443.1.6196914.SNP	NC_036443.1	1	6196914	17.45,29.03,19.02	trans	LOC102219430	102219430	109	32	43	27	1	additive
685858	NC_036443.1_6196914	111609653	NC_036443.1	1	6627648	6634065	LOC111609653	tumor necrosis factor receptor superfamily member 5-like%2C transcript variant X2	NC_036443.1.6196914.SNP	NC_036443.1	1	6196914	16.97,24.8,16.5	trans	LOC102219430	102219430	109	32	43	27	1	additive
685859	NC_036443.1_6196914	111609892	NC_036443.1	1	6681985	6688507	LOC111609892	tumor necrosis factor receptor superfamily member 5-like	NC_036443.1.6196914.SNP	NC_036443.1	1	6196914	25.27,31.88,21.9	trans	LOC102219430	102219430	109	32	43	27	1	additive
685916	NC_036443.1_6198040	111609653	NC_036443.1	1	6627648	6634065	LOC111609653	tumor necrosis factor receptor superfamily member 5-like%2C transcript variant X2	NC_036443.1.6198040.SNP	NC_036443.1	1	6198040	12.01,23.7,14.05	trans	LOC102219430	102219430	109	26	29	29	1	additive
685923	NC_036443.1_6198040	102222450	NC_036443.1	1	7036579	7057515	atp13a2	ATPase 13A2%2C transcript variant X1	NC_036443.1.6198040.SNP	NC_036443.1	1	6198040	13.37,27.26,16.07	trans	LOC102219430	102219430	109	26	29	29	1	additive
685928	NC_036443.1_6198040	111609892	NC_036443.1	1	6681985	6688507	LOC111609892	tumor necrosis factor receptor superfamily member 5-like	NC_036443.1.6198040.SNP	NC_036443.1	1	6198040	16.88,29.52,18.19	trans	LOC102219430	102219430	109	26	29	29	1	additive
685929	NC_036443.1_6198040	102224498	NC_036443.1	1	6753637	6761311	mtch1	mitochondrial carrier 1%2C transcript variant X9	NC_036443.1.6198040.SNP	NC_036443.1	1	6198040	11.16,24.1,15.26	trans	LOC102219430	102219430	109	26	29	29	1	additive
685953	NC_036443.1_6198040	102221274	NC_036443.1	1	7517356	7523256	tmem82	transmembrane protein 82%2C transcript variant X2	NC_036443.1.6198040.SNP	NC_036443.1	1	6198040	10.94,24.65,11.84	trans	LOC102219430	102219430	109	26	29	29	1	additive
685974	NC_036443.1_6198139	102221274	NC_036443.1	1	7517356	7523256	tmem82	transmembrane protein 82%2C transcript variant X2	NC_036443.1.6198139.SNP	NC_036443.1	1	6198139	10.2,26.23,10.42	trans	LOC102219430	102219430	109	26	27	29	1	additive
685976	NC_036443.1_6198139	102222450	NC_036443.1	1	7036579	7057515	atp13a2	ATPase 13A2%2C transcript variant X1	NC_036443.1.6198139.SNP	NC_036443.1	1	6198139	12.75,27.39,14.88	trans	LOC102219430	102219430	109	26	27	29	1	additive
686012	NC_036443.1_6198139	102224498	NC_036443.1	1	6753637	6761311	mtch1	mitochondrial carrier 1%2C transcript variant X9	NC_036443.1.6198139.SNP	NC_036443.1	1	6198139	11.09,24.22,15.11	trans	LOC102219430	102219430	109	26	27	29	1	additive
686026	NC_036443.1_6198139	111609892	NC_036443.1	1	6681985	6688507	LOC111609892	tumor necrosis factor receptor superfamily member 5-like	NC_036443.1.6198139.SNP	NC_036443.1	1	6198139	15.65,29.09,17.11	trans	LOC102219430	102219430	109	26	27	29	1	additive
686030	NC_036443.1_6198139	111609653	NC_036443.1	1	6627648	6634065	LOC111609653	tumor necrosis factor receptor superfamily member 5-like%2C transcript variant X2	NC_036443.1.6198139.SNP	NC_036443.1	1	6198139	11.72,22.51,13.02	trans	LOC102219430	102219430	109	26	27	29	1	additive
686045	NC_036443.1_6198140	111609653	NC_036443.1	1	6627648	6634065	LOC111609653	tumor necrosis factor receptor superfamily member 5-like%2C transcript variant X2	NC_036443.1.6198140.SNP	NC_036443.1	1	6198140	11.09,22.51,12.71	trans	LOC102219430	102219430	109	26	26	29	1	additive
686046	NC_036443.1_6198140	111609892	NC_036443.1	1	6681985	6688507	LOC111609892	tumor necrosis factor receptor superfamily member 5-like	NC_036443.1.6198140.SNP	NC_036443.1	1	6198140	15.42,29.09,16.72	trans	LOC102219430	102219430	109	26	26	29	1	additive
686103	NC_036443.1_6198140	102224498	NC_036443.1	1	6753637	6761311	mtch1	mitochondrial carrier 1%2C transcript variant X9	NC_036443.1.6198140.SNP	NC_036443.1	1	6198140	11.11,24.22,14.66	trans	LOC102219430	102219430	109	26	26	29	1	additive
686109	NC_036443.1_6198140	102222450	NC_036443.1	1	7036579	7057515	atp13a2	ATPase 13A2%2C transcript variant X1	NC_036443.1.6198140.SNP	NC_036443.1	1	6198140	12.33,27.39,14.54	trans	LOC102219430	102219430	109	26	26	29	1	additive
686132	NC_036443.1_6198214	102222450	NC_036443.1	1	7036579	7057515	atp13a2	ATPase 13A2%2C transcript variant X1	NC_036443.1.6198214.SNP	NC_036443.1	1	6198214	11.31,25.24,17.55	trans	LOC102219430	102219430	109	23	24	29	1	additive
686139	NC_036443.1_6198214	111609653	NC_036443.1	1	6627648	6634065	LOC111609653	tumor necrosis factor receptor superfamily member 5-like%2C transcript variant X2	NC_036443.1.6198214.SNP	NC_036443.1	1	6198214	11.62,22.32,12.39	trans	LOC102219430	102219430	109	23	24	29	1	additive
686141	NC_036443.1_6198214	111609892	NC_036443.1	1	6681985	6688507	LOC111609892	tumor necrosis factor receptor superfamily member 5-like	NC_036443.1.6198214.SNP	NC_036443.1	1	6198214	14.22,27.08,16.06	trans	LOC102219430	102219430	109	23	24	29	1	additive
686191	NC_036443.1_6198216	102222450	NC_036443.1	1	7036579	7057515	atp13a2	ATPase 13A2%2C transcript variant X1	NC_036443.1.6198216.SNP	NC_036443.1	1	6198216	11.02,25.1,17.01	trans	LOC102219430	102219430	109	23	23	29	1	additive
686216	NC_036443.1_6198216	111609653	NC_036443.1	1	6627648	6634065	LOC111609653	tumor necrosis factor receptor superfamily member 5-like%2C transcript variant X2	NC_036443.1.6198216.SNP	NC_036443.1	1	6198216	11.57,22.31,11.94	trans	LOC102219430	102219430	109	23	23	29	1	additive
686253	NC_036443.1_6198216	111609892	NC_036443.1	1	6681985	6688507	LOC111609892	tumor necrosis factor receptor superfamily member 5-like	NC_036443.1.6198216.SNP	NC_036443.1	1	6198216	13.92,27.08,15.5	trans	LOC102219430	102219430	109	23	23	29	1	additive
687623	NC_036443.1_6279459	102224498	NC_036443.1	1	6753637	6761311	mtch1	mitochondrial carrier 1%2C transcript variant X9	NC_036443.1.6279459.SNP	NC_036443.1	1	6279459	13.44,26.83,16.67	trans	ski	102219680	109	30	35	29	1	additive
687628	NC_036443.1_6279459	102222450	NC_036443.1	1	7036579	7057515	atp13a2	ATPase 13A2%2C transcript variant X1	NC_036443.1.6279459.SNP	NC_036443.1	1	6279459	14.66,29.39,16.99	trans	ski	102219680	109	30	35	29	1	additive
687633	NC_036443.1_6279459	111608505	NC_036443.1	1	6892054	6899241	LOC111608505	uncharacterized LOC111608505%2C transcript variant X3	NC_036443.1.6279459.SNP	NC_036443.1	1	6279459	10.3,23.44,16.34	trans	ski	102219680	109	30	35	29	1	additive
687640	NC_036443.1_6279459	102221274	NC_036443.1	1	7517356	7523256	tmem82	transmembrane protein 82%2C transcript variant X2	NC_036443.1.6279459.SNP	NC_036443.1	1	6279459	11.56,27.26,12.55	trans	ski	102219680	109	30	35	29	1	additive
687644	NC_036443.1_6279459	111609892	NC_036443.1	1	6681985	6688507	LOC111609892	tumor necrosis factor receptor superfamily member 5-like	NC_036443.1.6279459.SNP	NC_036443.1	1	6279459	20.6,32,20.86	trans	ski	102219680	109	30	35	29	1	additive
687653	NC_036443.1_6279459	111606209	NC_036443.1	1	5574422	5582737	LOC111606209	proprotein convertase subtilisin/kexin type 5-like%2C transcript variant X1	NC_036443.1.6279459.SNP	NC_036443.1	1	6279459	11.32,19.71,10.35	trans	ski	102219680	109	30	35	29	1	additive
687678	NC_036443.1_6279459	111609653	NC_036443.1	1	6627648	6634065	LOC111609653	tumor necrosis factor receptor superfamily member 5-like%2C transcript variant X2	NC_036443.1.6279459.SNP	NC_036443.1	1	6279459	12.08,25.16,15.27	trans	ski	102219680	109	30	35	29	1	additive
687718	NC_036443.1_6280540	111606209	NC_036443.1	1	5574422	5582737	LOC111606209	proprotein convertase subtilisin/kexin type 5-like%2C transcript variant X1	NC_036443.1.6280540.SNP	NC_036443.1	1	6280540	13.76,20.71,12.57	trans	ski	102219680	109	32	46	29	1	additive
687731	NC_036443.1_6280540	102221274	NC_036443.1	1	7517356	7523256	tmem82	transmembrane protein 82%2C transcript variant X2	NC_036443.1.6280540.SNP	NC_036443.1	1	6280540	14.04,28.21,15.72	trans	ski	102219680	109	32	46	29	1	additive
687735	NC_036443.1_6280540	111609653	NC_036443.1	1	6627648	6634065	LOC111609653	tumor necrosis factor receptor superfamily member 5-like%2C transcript variant X2	NC_036443.1.6280540.SNP	NC_036443.1	1	6280540	15.82,26.13,17.05	trans	ski	102219680	109	32	46	29	1	additive
687736	NC_036443.1_6280540	102220349	NC_036443.1	1	7360819	7380365	clcnka	chloride voltage-gated channel Ka%2C transcript variant X1	NC_036443.1.6280540.SNP	NC_036443.1	1	6280540	10.08,19.29,13.97	trans	ski	102219680	109	32	46	29	1	additive
687762	NC_036443.1_6280540	102224498	NC_036443.1	1	6753637	6761311	mtch1	mitochondrial carrier 1%2C transcript variant X9	NC_036443.1.6280540.SNP	NC_036443.1	1	6280540	16.21,27.98,20.27	trans	ski	102219680	109	32	46	29	1	additive
687789	NC_036443.1_6280540	102222450	NC_036443.1	1	7036579	7057515	atp13a2	ATPase 13A2%2C transcript variant X1	NC_036443.1.6280540.SNP	NC_036443.1	1	6280540	18.67,30.49,21.16	trans	ski	102219680	109	32	46	29	1	additive
687795	NC_036443.1_6280540	111609892	NC_036443.1	1	6681985	6688507	LOC111609892	tumor necrosis factor receptor superfamily member 5-like	NC_036443.1.6280540.SNP	NC_036443.1	1	6280540	26.09,33.47,24.83	trans	ski	102219680	109	32	46	29	1	additive
687799	NC_036443.1_6280540	111608505	NC_036443.1	1	6892054	6899241	LOC111608505	uncharacterized LOC111608505%2C transcript variant X3	NC_036443.1.6280540.SNP	NC_036443.1	1	6280540	13.91,24.41,18.6	trans	ski	102219680	109	32	46	29	1	additive
687872	NC_036443.1_6284022	102222450	NC_036443.1	1	7036579	7057515	atp13a2	ATPase 13A2%2C transcript variant X1	NC_036443.1.6284022.SNP	NC_036443.1	1	6284022	18.29,30.49,20.82	trans	ski	102219680	109	32	45	29	1	additive
687889	NC_036443.1_6284022	102224498	NC_036443.1	1	6753637	6761311	mtch1	mitochondrial carrier 1%2C transcript variant X9	NC_036443.1.6284022.SNP	NC_036443.1	1	6284022	16.24,27.98,19.6	trans	ski	102219680	109	32	45	29	1	additive
687902	NC_036443.1_6284022	111609653	NC_036443.1	1	6627648	6634065	LOC111609653	tumor necrosis factor receptor superfamily member 5-like%2C transcript variant X2	NC_036443.1.6284022.SNP	NC_036443.1	1	6284022	15.45,26.13,17	trans	ski	102219680	109	32	45	29	1	additive
687916	NC_036443.1_6284022	102221274	NC_036443.1	1	7517356	7523256	tmem82	transmembrane protein 82%2C transcript variant X2	NC_036443.1.6284022.SNP	NC_036443.1	1	6284022	15.55,28.21,16.24	trans	ski	102219680	109	32	45	29	1	additive
687932	NC_036443.1_6284022	111608505	NC_036443.1	1	6892054	6899241	LOC111608505	uncharacterized LOC111608505%2C transcript variant X3	NC_036443.1.6284022.SNP	NC_036443.1	1	6284022	13.53,24.41,18.16	trans	ski	102219680	109	32	45	29	1	additive
687935	NC_036443.1_6284022	111606209	NC_036443.1	1	5574422	5582737	LOC111606209	proprotein convertase subtilisin/kexin type 5-like%2C transcript variant X1	NC_036443.1.6284022.SNP	NC_036443.1	1	6284022	13.7,20.71,12.17	trans	ski	102219680	109	32	45	29	1	additive
687948	NC_036443.1_6284022	111609892	NC_036443.1	1	6681985	6688507	LOC111609892	tumor necrosis factor receptor superfamily member 5-like	NC_036443.1.6284022.SNP	NC_036443.1	1	6284022	25.57,33.47,24.05	trans	ski	102219680	109	32	45	29	1	additive
689024	NC_036443.1_6363146	111609892	NC_036443.1	1	6681985	6688507	LOC111609892	tumor necrosis factor receptor superfamily member 5-like	NC_036443.1.6363146.SNP	NC_036443.1	1	6363146	14.69,31.28,21.41	trans	faap20	111611647	109	25	22	27	1	additive
689033	NC_036443.1_6363146	111608505	NC_036443.1	1	6892054	6899241	LOC111608505	uncharacterized LOC111608505%2C transcript variant X3	NC_036443.1.6363146.SNP	NC_036443.1	1	6363146	10.86,24.23,18.69	trans	faap20	111611647	109	25	22	27	1	additive
689034	NC_036443.1_6363146	102222450	NC_036443.1	1	7036579	7057515	atp13a2	ATPase 13A2%2C transcript variant X1	NC_036443.1.6363146.SNP	NC_036443.1	1	6363146	13.31,28.96,22.54	trans	faap20	111611647	109	25	22	27	1	additive
689043	NC_036443.1_6363146	102224498	NC_036443.1	1	6753637	6761311	mtch1	mitochondrial carrier 1%2C transcript variant X9	NC_036443.1.6363146.SNP	NC_036443.1	1	6363146	11.45,27.67,20.12	trans	faap20	111611647	109	25	22	27	1	additive
689054	NC_036443.1_6363146	102221274	NC_036443.1	1	7517356	7523256	tmem82	transmembrane protein 82%2C transcript variant X2	NC_036443.1.6363146.SNP	NC_036443.1	1	6363146	10.9,27.14,15.91	trans	faap20	111611647	109	25	22	27	1	additive
689213	NC_036443.1_6367642	102222450	NC_036443.1	1	7036579	7057515	atp13a2	ATPase 13A2%2C transcript variant X1	NC_036443.1.6367642.SNP	NC_036443.1	1	6367642	15.63,28.93,13.83	trans	faap20	111611647	109	26	32	29	1	additive
689214	NC_036443.1_6367642	111609892	NC_036443.1	1	6681985	6688507	LOC111609892	tumor necrosis factor receptor superfamily member 5-like	NC_036443.1.6367642.SNP	NC_036443.1	1	6367642	17.13,26.68,15.98	trans	faap20	111611647	109	26	32	29	1	additive
689225	NC_036443.1_6367642	111609653	NC_036443.1	1	6627648	6634065	LOC111609653	tumor necrosis factor receptor superfamily member 5-like%2C transcript variant X2	NC_036443.1.6367642.SNP	NC_036443.1	1	6367642	10.45,22.13,12.66	trans	faap20	111611647	109	26	32	29	1	additive
689230	NC_036443.1_6367642	102224498	NC_036443.1	1	6753637	6761311	mtch1	mitochondrial carrier 1%2C transcript variant X9	NC_036443.1.6367642.SNP	NC_036443.1	1	6367642	12.64,21.73,11.71	trans	faap20	111611647	109	26	32	29	1	additive
689254	NC_036443.1_6367642	111608505	NC_036443.1	1	6892054	6899241	LOC111608505	uncharacterized LOC111608505%2C transcript variant X3	NC_036443.1.6367642.SNP	NC_036443.1	1	6367642	12.28,23.6,13.83	trans	faap20	111611647	109	26	32	29	1	additive
689260	NC_036443.1_6367642	102221274	NC_036443.1	1	7517356	7523256	tmem82	transmembrane protein 82%2C transcript variant X2	NC_036443.1.6367642.SNP	NC_036443.1	1	6367642	10.78,25.52,11.31	trans	faap20	111611647	109	26	32	29	1	additive
689280	NC_036443.1_6367646	102221274	NC_036443.1	1	7517356	7523256	tmem82	transmembrane protein 82%2C transcript variant X2	NC_036443.1.6367646.SNP	NC_036443.1	1	6367646	10.57,25.27,11.58	trans	faap20	111611647	109	27	32	30	1	additive
689300	NC_036443.1_6367646	111609892	NC_036443.1	1	6681985	6688507	LOC111609892	tumor necrosis factor receptor superfamily member 5-like	NC_036443.1.6367646.SNP	NC_036443.1	1	6367646	17.98,28.09,16.35	trans	faap20	111611647	109	27	32	30	1	additive
689321	NC_036443.1_6367646	102224498	NC_036443.1	1	6753637	6761311	mtch1	mitochondrial carrier 1%2C transcript variant X9	NC_036443.1.6367646.SNP	NC_036443.1	1	6367646	12.75,22.61,12.01	trans	faap20	111611647	109	27	32	30	1	additive
689334	NC_036443.1_6367646	111609653	NC_036443.1	1	6627648	6634065	LOC111609653	tumor necrosis factor receptor superfamily member 5-like%2C transcript variant X2	NC_036443.1.6367646.SNP	NC_036443.1	1	6367646	10.71,23.24,12.8	trans	faap20	111611647	109	27	32	30	1	additive
689338	NC_036443.1_6367646	102222450	NC_036443.1	1	7036579	7057515	atp13a2	ATPase 13A2%2C transcript variant X1	NC_036443.1.6367646.SNP	NC_036443.1	1	6367646	13.97,27.46,14.18	trans	faap20	111611647	109	27	32	30	1	additive
689348	NC_036443.1_6367646	111608505	NC_036443.1	1	6892054	6899241	LOC111608505	uncharacterized LOC111608505%2C transcript variant X3	NC_036443.1.6367646.SNP	NC_036443.1	1	6367646	10.65,23.39,14.31	trans	faap20	111611647	109	27	32	30	1	additive
689438	NC_036443.1_6370515	111609892	NC_036443.1	1	6681985	6688507	LOC111609892	tumor necrosis factor receptor superfamily member 5-like	NC_036443.1.6370515.SNP	NC_036443.1	1	6370515	11.09,18.74,11.78	trans	none	none	109	24	19	12	1	additive
689488	NC_036443.1_6371919	111609653	NC_036443.1	1	6627648	6634065	LOC111609653	tumor necrosis factor receptor superfamily member 5-like%2C transcript variant X2	NC_036443.1.6371919.SNP	NC_036443.1	1	6371919	12.32,22.2,12.01	trans	prkcz	102219936	109	24	26	27	1	additive
689493	NC_036443.1_6371919	102224498	NC_036443.1	1	6753637	6761311	mtch1	mitochondrial carrier 1%2C transcript variant X9	NC_036443.1.6371919.SNP	NC_036443.1	1	6371919	10.18,22.01,13.95	trans	prkcz	102219936	109	24	26	27	1	additive
689511	NC_036443.1_6371919	111609892	NC_036443.1	1	6681985	6688507	LOC111609892	tumor necrosis factor receptor superfamily member 5-like	NC_036443.1.6371919.SNP	NC_036443.1	1	6371919	15.9,26.43,15.98	trans	prkcz	102219936	109	24	26	27	1	additive
689521	NC_036443.1_6371919	102222450	NC_036443.1	1	7036579	7057515	atp13a2	ATPase 13A2%2C transcript variant X1	NC_036443.1.6371919.SNP	NC_036443.1	1	6371919	11.71,24.38,15.48	trans	prkcz	102219936	109	24	26	27	1	additive
689649	NC_036443.1_6374347	111609892	NC_036443.1	1	6681985	6688507	LOC111609892	tumor necrosis factor receptor superfamily member 5-like	NC_036443.1.6374347.SNP	NC_036443.1	1	6374347	13.58,22.43,13.97	trans	prkcz	102219936	109	14	23	26	1	additive
691365	NC_036443.1_6481137	111609892	NC_036443.1	1	6681985	6688507	LOC111609892	tumor necrosis factor receptor superfamily member 5-like	NC_036443.1.6481137.SNP	NC_036443.1	1	6481137	15.79,24.46,17.79	trans	tnfrsf14	102220194	109	24	28	17	1	additive
691368	NC_036443.1_6481137	102222450	NC_036443.1	1	7036579	7057515	atp13a2	ATPase 13A2%2C transcript variant X1	NC_036443.1.6481137.SNP	NC_036443.1	1	6481137	12.63,21.57,14.56	trans	tnfrsf14	102220194	109	24	28	17	1	additive
691374	NC_036443.1_6481137	111609653	NC_036443.1	1	6627648	6634065	LOC111609653	tumor necrosis factor receptor superfamily member 5-like%2C transcript variant X2	NC_036443.1.6481137.SNP	NC_036443.1	1	6481137	10.42,21.11,11.44	cis	LOC111609653	111609653	109	24	28	17	1	additive
691376	NC_036443.1_6481137	102221274	NC_036443.1	1	7517356	7523256	tmem82	transmembrane protein 82%2C transcript variant X2	NC_036443.1.6481137.SNP	NC_036443.1	1	6481137	10.12,20.29,11.26	trans	tnfrsf14	102220194	109	24	28	17	1	additive
691379	NC_036443.1_6481137	102224498	NC_036443.1	1	6753637	6761311	mtch1	mitochondrial carrier 1%2C transcript variant X9	NC_036443.1.6481137.SNP	NC_036443.1	1	6481137	10.82,19.67,17.61	trans	tnfrsf14	102220194	109	24	28	17	1	additive
691431	NC_036443.1_6482821	102221274	NC_036443.1	1	7517356	7523256	tmem82	transmembrane protein 82%2C transcript variant X2	NC_036443.1.6482821.SNP	NC_036443.1	1	6482821	14.15,28.88,18.07	trans	tnfrsf14	102220194	109	32	46	28	1	additive
691440	NC_036443.1_6482821	111608505	NC_036443.1	1	6892054	6899241	LOC111608505	uncharacterized LOC111608505%2C transcript variant X3	NC_036443.1.6482821.SNP	NC_036443.1	1	6482821	13.93,26.21,21.14	trans	tnfrsf14	102220194	109	32	46	28	1	additive
691441	NC_036443.1_6482821	102224498	NC_036443.1	1	6753637	6761311	mtch1	mitochondrial carrier 1%2C transcript variant X9	NC_036443.1.6482821.SNP	NC_036443.1	1	6482821	16.2,31.16,23.69	trans	tnfrsf14	102220194	109	32	46	28	1	additive
691449	NC_036443.1_6482821	102222450	NC_036443.1	1	7036579	7057515	atp13a2	ATPase 13A2%2C transcript variant X1	NC_036443.1.6482821.SNP	NC_036443.1	1	6482821	18.39,32.13,23.61	trans	tnfrsf14	102220194	109	32	46	28	1	additive
691459	NC_036443.1_6482821	111606209	NC_036443.1	1	5574422	5582737	LOC111606209	proprotein convertase subtilisin/kexin type 5-like%2C transcript variant X1	NC_036443.1.6482821.SNP	NC_036443.1	1	6482821	13.29,20.2,11.98	trans	tnfrsf14	102220194	109	32	46	28	1	additive
691470	NC_036443.1_6482821	111609653	NC_036443.1	1	6627648	6634065	LOC111609653	tumor necrosis factor receptor superfamily member 5-like%2C transcript variant X2	NC_036443.1.6482821.SNP	NC_036443.1	1	6482821	15.49,28.67,20.53	cis	LOC111609653	111609653	109	32	46	28	1	additive
691471	NC_036443.1_6482821	111609892	NC_036443.1	1	6681985	6688507	LOC111609892	tumor necrosis factor receptor superfamily member 5-like	NC_036443.1.6482821.SNP	NC_036443.1	1	6482821	26.23,36.01,28.53	cis	LOC111609892	111609892	109	32	46	28	1	additive
691665	NC_036443.1_6495818	111609653	NC_036443.1	1	6627648	6634065	LOC111609653	tumor necrosis factor receptor superfamily member 5-like%2C transcript variant X2	NC_036443.1.6495818.SNP	NC_036443.1	1	6495818	14.17,22.68,16.64	cis	LOC111609653	111609653	109	30	41	23	1	additive
691686	NC_036443.1_6495818	111608505	NC_036443.1	1	6892054	6899241	LOC111608505	uncharacterized LOC111608505%2C transcript variant X3	NC_036443.1.6495818.SNP	NC_036443.1	1	6495818	12.81,21.15,16.76	trans	LOC102218461	102218461	109	30	41	23	1	additive
691687	NC_036443.1_6495818	102222450	NC_036443.1	1	7036579	7057515	atp13a2	ATPase 13A2%2C transcript variant X1	NC_036443.1.6495818.SNP	NC_036443.1	1	6495818	17.16,24.1,17.67	trans	LOC102218461	102218461	109	30	41	23	1	additive
691690	NC_036443.1_6495818	111609892	NC_036443.1	1	6681985	6688507	LOC111609892	tumor necrosis factor receptor superfamily member 5-like	NC_036443.1.6495818.SNP	NC_036443.1	1	6495818	25.48,28.25,23.4	cis	LOC111609892	111609892	109	30	41	23	1	additive
691699	NC_036443.1_6495818	102221274	NC_036443.1	1	7517356	7523256	tmem82	transmembrane protein 82%2C transcript variant X2	NC_036443.1.6495818.SNP	NC_036443.1	1	6495818	12.83,22.8,14.94	trans	LOC102218461	102218461	109	30	41	23	1	additive
691711	NC_036443.1_6495818	111606209	NC_036443.1	1	5574422	5582737	LOC111606209	proprotein convertase subtilisin/kexin type 5-like%2C transcript variant X1	NC_036443.1.6495818.SNP	NC_036443.1	1	6495818	11.7,17.23,10.83	trans	LOC102218461	102218461	109	30	41	23	1	additive
691802	NC_036443.1_6496090	111609892	NC_036443.1	1	6681985	6688507	LOC111609892	tumor necrosis factor receptor superfamily member 5-like	NC_036443.1.6496090.SNP	NC_036443.1	1	6496090	11.82,21.48,15.93	cis	LOC111609892	111609892	109	33	23	17	1	additive
691834	NC_036443.1_6496110	102222450	NC_036443.1	1	7036579	7057515	atp13a2	ATPase 13A2%2C transcript variant X1	NC_036443.1.6496110.SNP	NC_036443.1	1	6496110	10.95,23.45,17.15	trans	LOC102218461	102218461	109	32	28	19	1	additive
691838	NC_036443.1_6496110	111609892	NC_036443.1	1	6681985	6688507	LOC111609892	tumor necrosis factor receptor superfamily member 5-like	NC_036443.1.6496110.SNP	NC_036443.1	1	6496110	14.12,24.49,19.46	cis	LOC111609892	111609892	109	32	28	19	1	additive
691889	NC_036443.1_6496115	102224498	NC_036443.1	1	6753637	6761311	mtch1	mitochondrial carrier 1%2C transcript variant X9	NC_036443.1.6496115.SNP	NC_036443.1	1	6496115	10.02,22.45,13.84	trans	LOC102218461	102218461	109	33	28	19	1	additive
691898	NC_036443.1_6496115	102222450	NC_036443.1	1	7036579	7057515	atp13a2	ATPase 13A2%2C transcript variant X1	NC_036443.1.6496115.SNP	NC_036443.1	1	6496115	11.49,24.02,15.37	trans	LOC102218461	102218461	109	33	28	19	1	additive
691909	NC_036443.1_6496115	111609892	NC_036443.1	1	6681985	6688507	LOC111609892	tumor necrosis factor receptor superfamily member 5-like	NC_036443.1.6496115.SNP	NC_036443.1	1	6496115	14.35,25.1,19.17	cis	LOC111609892	111609892	109	33	28	19	1	additive
691982	NC_036443.1_6496341	111609892	NC_036443.1	1	6681985	6688507	LOC111609892	tumor necrosis factor receptor superfamily member 5-like	NC_036443.1.6496341.SNP	NC_036443.1	1	6496341	20.2,29.76,21.15	cis	LOC111609892	111609892	109	33	35	24	1	additive
691985	NC_036443.1_6496341	102222450	NC_036443.1	1	7036579	7057515	atp13a2	ATPase 13A2%2C transcript variant X1	NC_036443.1.6496341.SNP	NC_036443.1	1	6496341	15.19,27.99,20.64	trans	LOC102218461	102218461	109	33	35	24	1	additive
692006	NC_036443.1_6496341	111609653	NC_036443.1	1	6627648	6634065	LOC111609653	tumor necrosis factor receptor superfamily member 5-like%2C transcript variant X2	NC_036443.1.6496341.SNP	NC_036443.1	1	6496341	16,25.44,18.48	cis	LOC111609653	111609653	109	33	35	24	1	additive
692016	NC_036443.1_6496341	111608505	NC_036443.1	1	6892054	6899241	LOC111608505	uncharacterized LOC111608505%2C transcript variant X3	NC_036443.1.6496341.SNP	NC_036443.1	1	6496341	10.43,22.41,17.19	trans	LOC102218461	102218461	109	33	35	24	1	additive
692033	NC_036443.1_6496341	111606209	NC_036443.1	1	5574422	5582737	LOC111606209	proprotein convertase subtilisin/kexin type 5-like%2C transcript variant X1	NC_036443.1.6496341.SNP	NC_036443.1	1	6496341	10.57,17.48,10.71	trans	LOC102218461	102218461	109	33	35	24	1	additive
692052	NC_036443.1_6496341	102221274	NC_036443.1	1	7517356	7523256	tmem82	transmembrane protein 82%2C transcript variant X2	NC_036443.1.6496341.SNP	NC_036443.1	1	6496341	11.59,25.41,14.17	trans	LOC102218461	102218461	109	33	35	24	1	additive
692069	NC_036443.1_6496341	102224498	NC_036443.1	1	6753637	6761311	mtch1	mitochondrial carrier 1%2C transcript variant X9	NC_036443.1.6496341.SNP	NC_036443.1	1	6496341	12.88,26.56,18.44	trans	LOC102218461	102218461	109	33	35	24	1	additive
692204	NC_036443.1_6503516	111609653	NC_036443.1	1	6627648	6634065	LOC111609653	tumor necrosis factor receptor superfamily member 5-like%2C transcript variant X2	NC_036443.1.6503516.SNP	NC_036443.1	1	6503516	10.44,17.27,10.93	cis	LOC111609653	111609653	109	27	26	16	1	additive
692214	NC_036443.1_6503516	102222450	NC_036443.1	1	7036579	7057515	atp13a2	ATPase 13A2%2C transcript variant X1	NC_036443.1.6503516.SNP	NC_036443.1	1	6503516	11.66,18.89,11.03	trans	LOC102218461	102218461	109	27	26	16	1	additive
692221	NC_036443.1_6503516	111609892	NC_036443.1	1	6681985	6688507	LOC111609892	tumor necrosis factor receptor superfamily member 5-like	NC_036443.1.6503516.SNP	NC_036443.1	1	6503516	17.44,23.63,12.77	cis	LOC111609892	111609892	109	27	26	16	1	additive
692263	NC_036443.1_6503516	102224498	NC_036443.1	1	6753637	6761311	mtch1	mitochondrial carrier 1%2C transcript variant X9	NC_036443.1.6503516.SNP	NC_036443.1	1	6503516	12.09,20.72,12.84	trans	LOC102218461	102218461	109	27	26	16	1	additive
692286	NC_036443.1_6503519	111608505	NC_036443.1	1	6892054	6899241	LOC111608505	uncharacterized LOC111608505%2C transcript variant X3	NC_036443.1.6503519.SNP	NC_036443.1	1	6503519	10.2,17.45,11.97	trans	LOC102218461	102218461	109	26	28	17	1	additive
692288	NC_036443.1_6503519	102222450	NC_036443.1	1	7036579	7057515	atp13a2	ATPase 13A2%2C transcript variant X1	NC_036443.1.6503519.SNP	NC_036443.1	1	6503519	13.58,21.1,12.35	trans	LOC102218461	102218461	109	26	28	17	1	additive
692303	NC_036443.1_6503519	111609892	NC_036443.1	1	6681985	6688507	LOC111609892	tumor necrosis factor receptor superfamily member 5-like	NC_036443.1.6503519.SNP	NC_036443.1	1	6503519	19.37,25.78,14.22	cis	LOC111609892	111609892	109	26	28	17	1	additive
692314	NC_036443.1_6503519	111609653	NC_036443.1	1	6627648	6634065	LOC111609653	tumor necrosis factor receptor superfamily member 5-like%2C transcript variant X2	NC_036443.1.6503519.SNP	NC_036443.1	1	6503519	12.44,19.86,11.62	cis	LOC111609653	111609653	109	26	28	17	1	additive
692315	NC_036443.1_6503519	102221274	NC_036443.1	1	7517356	7523256	tmem82	transmembrane protein 82%2C transcript variant X2	NC_036443.1.6503519.SNP	NC_036443.1	1	6503519	12.35,18.78,10.85	trans	LOC102218461	102218461	109	26	28	17	1	additive
692338	NC_036443.1_6503519	102224498	NC_036443.1	1	6753637	6761311	mtch1	mitochondrial carrier 1%2C transcript variant X9	NC_036443.1.6503519.SNP	NC_036443.1	1	6503519	14.54,23.33,14.16	trans	LOC102218461	102218461	109	26	28	17	1	additive
692371	NC_036443.1_6503689	111609892	NC_036443.1	1	6681985	6688507	LOC111609892	tumor necrosis factor receptor superfamily member 5-like	NC_036443.1.6503689.SNP	NC_036443.1	1	6503689	15.99,17.71,13.57	cis	LOC111609892	111609892	109	23	26	13	1	additive
692375	NC_036443.1_6503689	102224498	NC_036443.1	1	6753637	6761311	mtch1	mitochondrial carrier 1%2C transcript variant X9	NC_036443.1.6503689.SNP	NC_036443.1	1	6503689	12.14,17.61,12.79	trans	LOC102218461	102218461	109	23	26	13	1	additive
692593	NC_036443.1_6516009	102221274	NC_036443.1	1	7517356	7523256	tmem82	transmembrane protein 82%2C transcript variant X2	NC_036443.1.6516009.SNP	NC_036443.1	1	6516009	14.28,28.31,17.34	trans	LOC102225546	102225546	109	33	50	28	1	additive
692600	NC_036443.1_6516009	111609653	NC_036443.1	1	6627648	6634065	LOC111609653	tumor necrosis factor receptor superfamily member 5-like%2C transcript variant X2	NC_036443.1.6516009.SNP	NC_036443.1	1	6516009	15.7,28.83,21.54	cis	LOC111609653	111609653	109	33	50	28	1	additive
692603	NC_036443.1_6516009	102224498	NC_036443.1	1	6753637	6761311	mtch1	mitochondrial carrier 1%2C transcript variant X9	NC_036443.1.6516009.SNP	NC_036443.1	1	6516009	17.85,30.21,24.78	trans	LOC102225546	102225546	109	33	50	28	1	additive
692616	NC_036443.1_6516009	111609892	NC_036443.1	1	6681985	6688507	LOC111609892	tumor necrosis factor receptor superfamily member 5-like	NC_036443.1.6516009.SNP	NC_036443.1	1	6516009	26.33,37.83,33.33	cis	LOC111609892	111609892	109	33	50	28	1	additive
692631	NC_036443.1_6516009	111606209	NC_036443.1	1	5574422	5582737	LOC111606209	proprotein convertase subtilisin/kexin type 5-like%2C transcript variant X1	NC_036443.1.6516009.SNP	NC_036443.1	1	6516009	13.36,19.3,10.92	trans	LOC102225546	102225546	109	33	50	28	1	additive
692633	NC_036443.1_6516009	102220349	NC_036443.1	1	7360819	7380365	clcnka	chloride voltage-gated channel Ka%2C transcript variant X1	NC_036443.1.6516009.SNP	NC_036443.1	1	6516009	10.05,20.06,17.75	trans	LOC102225546	102225546	109	33	50	28	1	additive
692675	NC_036443.1_6516009	111608505	NC_036443.1	1	6892054	6899241	LOC111608505	uncharacterized LOC111608505%2C transcript variant X3	NC_036443.1.6516009.SNP	NC_036443.1	1	6516009	14.11,26.62,23.95	trans	LOC102225546	102225546	109	33	50	28	1	additive
692677	NC_036443.1_6516009	102222450	NC_036443.1	1	7036579	7057515	atp13a2	ATPase 13A2%2C transcript variant X1	NC_036443.1.6516009.SNP	NC_036443.1	1	6516009	18.71,32.11,25.39	trans	LOC102225546	102225546	109	33	50	28	1	additive
693134	NC_036443.1_6540584	111609892	NC_036443.1	1	6681985	6688507	LOC111609892	tumor necrosis factor receptor superfamily member 5-like	NC_036443.1.6540584.SNP	NC_036443.1	1	6540584	24.97,36.27,34.41	cis	LOC111609892	111609892	109	29	38	25	1	additive
693140	NC_036443.1_6540584	111608505	NC_036443.1	1	6892054	6899241	LOC111608505	uncharacterized LOC111608505%2C transcript variant X3	NC_036443.1.6540584.SNP	NC_036443.1	1	6540584	11.13,22.42,24.35	trans	suv39h1	102218201	109	29	38	25	1	additive
693141	NC_036443.1_6540584	111609653	NC_036443.1	1	6627648	6634065	LOC111609653	tumor necrosis factor receptor superfamily member 5-like%2C transcript variant X2	NC_036443.1.6540584.SNP	NC_036443.1	1	6540584	10,22.84,21.56	cis	LOC111609653	111609653	109	29	38	25	1	additive
693145	NC_036443.1_6540584	102221274	NC_036443.1	1	7517356	7523256	tmem82	transmembrane protein 82%2C transcript variant X2	NC_036443.1.6540584.SNP	NC_036443.1	1	6540584	12.57,23.37,19.27	trans	suv39h1	102218201	109	29	38	25	1	additive
693162	NC_036443.1_6540584	102222450	NC_036443.1	1	7036579	7057515	atp13a2	ATPase 13A2%2C transcript variant X1	NC_036443.1.6540584.SNP	NC_036443.1	1	6540584	15.98,26.78,26.58	trans	suv39h1	102218201	109	29	38	25	1	additive
693165	NC_036443.1_6540584	102224498	NC_036443.1	1	6753637	6761311	mtch1	mitochondrial carrier 1%2C transcript variant X9	NC_036443.1.6540584.SNP	NC_036443.1	1	6540584	18.39,29.4,24.56	trans	suv39h1	102218201	109	29	38	25	1	additive
693511	NC_036443.1_6559387	102222450	NC_036443.1	1	7036579	7057515	atp13a2	ATPase 13A2%2C transcript variant X1	NC_036443.1.6559387.SNP	NC_036443.1	1	6559387	14.32,34.43,21.58	trans	LOC102217940	102217940	109	30	29	28	1	additive
693517	NC_036443.1_6559387	111609892	NC_036443.1	1	6681985	6688507	LOC111609892	tumor necrosis factor receptor superfamily member 5-like	NC_036443.1.6559387.SNP	NC_036443.1	1	6559387	24.33,45.03,36.65	cis	LOC111609892	111609892	109	30	29	28	1	additive
693532	NC_036443.1_6559387	102224498	NC_036443.1	1	6753637	6761311	mtch1	mitochondrial carrier 1%2C transcript variant X9	NC_036443.1.6559387.SNP	NC_036443.1	1	6559387	14.46,36.72,21.28	cis	mtch1	102224498	109	30	29	28	1	additive
693558	NC_036443.1_6559387	102221274	NC_036443.1	1	7517356	7523256	tmem82	transmembrane protein 82%2C transcript variant X2	NC_036443.1.6559387.SNP	NC_036443.1	1	6559387	11.48,30.56,14.58	trans	LOC102217940	102217940	109	30	29	28	1	additive
693572	NC_036443.1_6559387	111609653	NC_036443.1	1	6627648	6634065	LOC111609653	tumor necrosis factor receptor superfamily member 5-like%2C transcript variant X2	NC_036443.1.6559387.SNP	NC_036443.1	1	6559387	14.25,30.51,27.28	cis	LOC111609653	111609653	109	30	29	28	1	additive
693580	NC_036443.1_6559387	111608505	NC_036443.1	1	6892054	6899241	LOC111608505	uncharacterized LOC111608505%2C transcript variant X3	NC_036443.1.6559387.SNP	NC_036443.1	1	6559387	11.67,29.06,26.65	trans	LOC102217940	102217940	109	30	29	28	1	additive
693605	NC_036443.1_6559392	102224498	NC_036443.1	1	6753637	6761311	mtch1	mitochondrial carrier 1%2C transcript variant X9	NC_036443.1.6559392.SNP	NC_036443.1	1	6559392	15.37,36.72,21.92	cis	mtch1	102224498	109	30	31	28	1	additive
693613	NC_036443.1_6559392	111609892	NC_036443.1	1	6681985	6688507	LOC111609892	tumor necrosis factor receptor superfamily member 5-like	NC_036443.1.6559392.SNP	NC_036443.1	1	6559392	25.5,45.03,37.68	cis	LOC111609892	111609892	109	30	31	28	1	additive
693615	NC_036443.1_6559392	102222450	NC_036443.1	1	7036579	7057515	atp13a2	ATPase 13A2%2C transcript variant X1	NC_036443.1.6559392.SNP	NC_036443.1	1	6559392	15.06,34.43,22.63	trans	LOC102217940	102217940	109	30	31	28	1	additive
693620	NC_036443.1_6559392	111608505	NC_036443.1	1	6892054	6899241	LOC111608505	uncharacterized LOC111608505%2C transcript variant X3	NC_036443.1.6559392.SNP	NC_036443.1	1	6559392	12.48,29.06,26.85	trans	LOC102217940	102217940	109	30	31	28	1	additive
693625	NC_036443.1_6559392	102221274	NC_036443.1	1	7517356	7523256	tmem82	transmembrane protein 82%2C transcript variant X2	NC_036443.1.6559392.SNP	NC_036443.1	1	6559392	11.95,30.56,15.45	trans	LOC102217940	102217940	109	30	31	28	1	additive
693641	NC_036443.1_6559392	111609653	NC_036443.1	1	6627648	6634065	LOC111609653	tumor necrosis factor receptor superfamily member 5-like%2C transcript variant X2	NC_036443.1.6559392.SNP	NC_036443.1	1	6559392	14.87,30.51,28.41	cis	LOC111609653	111609653	109	30	31	28	1	additive
693684	NC_036443.1_6559392	111606209	NC_036443.1	1	5574422	5582737	LOC111606209	proprotein convertase subtilisin/kexin type 5-like%2C transcript variant X1	NC_036443.1.6559392.SNP	NC_036443.1	1	6559392	10.17,20.13,11.23	trans	LOC102217940	102217940	109	30	31	28	1	additive
693727	NC_036443.1_6559893	111609653	NC_036443.1	1	6627648	6634065	LOC111609653	tumor necrosis factor receptor superfamily member 5-like%2C transcript variant X2	NC_036443.1.6559893.SNP	NC_036443.1	1	6559893	17.36,30.48,27.86	cis	LOC111609653	111609653	109	30	42	28	1	additive
693752	NC_036443.1_6559893	102224498	NC_036443.1	1	6753637	6761311	mtch1	mitochondrial carrier 1%2C transcript variant X9	NC_036443.1.6559893.SNP	NC_036443.1	1	6559893	18.52,36.56,24.73	cis	mtch1	102224498	109	30	42	28	1	additive
693757	NC_036443.1_6559893	111608505	NC_036443.1	1	6892054	6899241	LOC111608505	uncharacterized LOC111608505%2C transcript variant X3	NC_036443.1.6559893.SNP	NC_036443.1	1	6559893	14.35,29.17,27.66	trans	LOC102217940	102217940	109	30	42	28	1	additive
693768	NC_036443.1_6559893	111606209	NC_036443.1	1	5574422	5582737	LOC111606209	proprotein convertase subtilisin/kexin type 5-like%2C transcript variant X1	NC_036443.1.6559893.SNP	NC_036443.1	1	6559893	11.91,19.77,11.94	trans	LOC102217940	102217940	109	30	42	28	1	additive
693776	NC_036443.1_6559893	102222450	NC_036443.1	1	7036579	7057515	atp13a2	ATPase 13A2%2C transcript variant X1	NC_036443.1.6559893.SNP	NC_036443.1	1	6559893	18.71,34.49,28.24	trans	LOC102217940	102217940	109	30	42	28	1	additive
693785	NC_036443.1_6559893	102221274	NC_036443.1	1	7517356	7523256	tmem82	transmembrane protein 82%2C transcript variant X2	NC_036443.1.6559893.SNP	NC_036443.1	1	6559893	16.18,32.42,21.86	trans	LOC102217940	102217940	109	30	42	28	1	additive
693791	NC_036443.1_6559893	111609892	NC_036443.1	1	6681985	6688507	LOC111609892	tumor necrosis factor receptor superfamily member 5-like	NC_036443.1.6559893.SNP	NC_036443.1	1	6559893	30.71,44.95,41.14	cis	LOC111609892	111609892	109	30	42	28	1	additive
693800	NC_036443.1_6559893	102220349	NC_036443.1	1	7360819	7380365	clcnka	chloride voltage-gated channel Ka%2C transcript variant X1	NC_036443.1.6559893.SNP	NC_036443.1	1	6559893	11.06,23.64,19.92	trans	LOC102217940	102217940	109	30	42	28	1	additive
693820	NC_036443.1_6560010	102220349	NC_036443.1	1	7360819	7380365	clcnka	chloride voltage-gated channel Ka%2C transcript variant X1	NC_036443.1.6560010.SNP	NC_036443.1	1	6560010	12.84,23.04,23.08	trans	LOC102217940	102217940	109	29	43	28	1	additive
693827	NC_036443.1_6560010	102222450	NC_036443.1	1	7036579	7057515	atp13a2	ATPase 13A2%2C transcript variant X1	NC_036443.1.6560010.SNP	NC_036443.1	1	6560010	21.14,33.71,33.57	trans	LOC102217940	102217940	109	29	43	28	1	additive
693829	NC_036443.1_6560010	111606209	NC_036443.1	1	5574422	5582737	LOC111606209	proprotein convertase subtilisin/kexin type 5-like%2C transcript variant X1	NC_036443.1.6560010.SNP	NC_036443.1	1	6560010	12.78,19.47,11.18	trans	LOC102217940	102217940	109	29	43	28	1	additive
693839	NC_036443.1_6560010	111609653	NC_036443.1	1	6627648	6634065	LOC111609653	tumor necrosis factor receptor superfamily member 5-like%2C transcript variant X2	NC_036443.1.6560010.SNP	NC_036443.1	1	6560010	15.6,30.15,24.85	cis	LOC111609653	111609653	109	29	43	28	1	additive
693845	NC_036443.1_6560010	102224498	NC_036443.1	1	6753637	6761311	mtch1	mitochondrial carrier 1%2C transcript variant X9	NC_036443.1.6560010.SNP	NC_036443.1	1	6560010	20.16,35.72,28.92	cis	mtch1	102224498	109	29	43	28	1	additive
693853	NC_036443.1_6560010	111609892	NC_036443.1	1	6681985	6688507	LOC111609892	tumor necrosis factor receptor superfamily member 5-like	NC_036443.1.6560010.SNP	NC_036443.1	1	6560010	30.84,44.36,41.9	cis	LOC111609892	111609892	109	29	43	28	1	additive
693868	NC_036443.1_6560010	111608505	NC_036443.1	1	6892054	6899241	LOC111608505	uncharacterized LOC111608505%2C transcript variant X3	NC_036443.1.6560010.SNP	NC_036443.1	1	6560010	15.39,28.68,28.93	trans	LOC102217940	102217940	109	29	43	28	1	additive
693891	NC_036443.1_6560010	102221274	NC_036443.1	1	7517356	7523256	tmem82	transmembrane protein 82%2C transcript variant X2	NC_036443.1.6560010.SNP	NC_036443.1	1	6560010	16.04,31.71,22.1	trans	LOC102217940	102217940	109	29	43	28	1	additive
693930	NC_036443.1_6560127	111606209	NC_036443.1	1	5574422	5582737	LOC111606209	proprotein convertase subtilisin/kexin type 5-like%2C transcript variant X1	NC_036443.1.6560127.SNP	NC_036443.1	1	6560127	11.57,19.45,10.09	trans	LOC102217940	102217940	109	30	38	27	1	additive
693943	NC_036443.1_6560127	111609653	NC_036443.1	1	6627648	6634065	LOC111609653	tumor necrosis factor receptor superfamily member 5-like%2C transcript variant X2	NC_036443.1.6560127.SNP	NC_036443.1	1	6560127	15.09,29.74,24.11	cis	LOC111609653	111609653	109	30	38	27	1	additive
693948	NC_036443.1_6560127	102220349	NC_036443.1	1	7360819	7380365	clcnka	chloride voltage-gated channel Ka%2C transcript variant X1	NC_036443.1.6560127.SNP	NC_036443.1	1	6560127	11.32,23.03,22.02	trans	LOC102217940	102217940	109	30	38	27	1	additive
693962	NC_036443.1_6560127	102224498	NC_036443.1	1	6753637	6761311	mtch1	mitochondrial carrier 1%2C transcript variant X9	NC_036443.1.6560127.SNP	NC_036443.1	1	6560127	20.56,35.71,25.84	cis	mtch1	102224498	109	30	38	27	1	additive
693969	NC_036443.1_6560127	102222450	NC_036443.1	1	7036579	7057515	atp13a2	ATPase 13A2%2C transcript variant X1	NC_036443.1.6560127.SNP	NC_036443.1	1	6560127	19.91,33.67,30.25	trans	LOC102217940	102217940	109	30	38	27	1	additive
693994	NC_036443.1_6560127	102221274	NC_036443.1	1	7517356	7523256	tmem82	transmembrane protein 82%2C transcript variant X2	NC_036443.1.6560127.SNP	NC_036443.1	1	6560127	17.4,31.64,25.19	trans	LOC102217940	102217940	109	30	38	27	1	additive
693998	NC_036443.1_6560127	111608505	NC_036443.1	1	6892054	6899241	LOC111608505	uncharacterized LOC111608505%2C transcript variant X3	NC_036443.1.6560127.SNP	NC_036443.1	1	6560127	15.37,28.45,28.2	trans	LOC102217940	102217940	109	30	38	27	1	additive
693999	NC_036443.1_6560127	111609892	NC_036443.1	1	6681985	6688507	LOC111609892	tumor necrosis factor receptor superfamily member 5-like	NC_036443.1.6560127.SNP	NC_036443.1	1	6560127	29.49,43.94,38.74	cis	LOC111609892	111609892	109	30	38	27	1	additive
694119	NC_036443.1_6565193	111608505	NC_036443.1	1	6892054	6899241	LOC111608505	uncharacterized LOC111608505%2C transcript variant X3	NC_036443.1.6565193.SNP	NC_036443.1	1	6565193	10.38,25.49,22.93	trans	LOC102217940	102217940	109	17	24	24	1	additive
694133	NC_036443.1_6565193	102222450	NC_036443.1	1	7036579	7057515	atp13a2	ATPase 13A2%2C transcript variant X1	NC_036443.1.6565193.SNP	NC_036443.1	1	6565193	16.54,32.8,24.45	trans	LOC102217940	102217940	109	17	24	24	1	additive
694140	NC_036443.1_6565193	111609892	NC_036443.1	1	6681985	6688507	LOC111609892	tumor necrosis factor receptor superfamily member 5-like	NC_036443.1.6565193.SNP	NC_036443.1	1	6565193	17.76,33.09,32.1	cis	LOC111609892	111609892	109	17	24	24	1	additive
694161	NC_036443.1_6565193	111609653	NC_036443.1	1	6627648	6634065	LOC111609653	tumor necrosis factor receptor superfamily member 5-like%2C transcript variant X2	NC_036443.1.6565193.SNP	NC_036443.1	1	6565193	10.57,25,17.13	cis	LOC111609653	111609653	109	17	24	24	1	additive
694248	NC_036443.1_6568452	111608505	NC_036443.1	1	6892054	6899241	LOC111608505	uncharacterized LOC111608505%2C transcript variant X3	NC_036443.1.6568452.SNP	NC_036443.1	1	6568452	15.78,29.74,28.44	trans	LOC102217940	102217940	109	31	46	28	1	additive
694256	NC_036443.1_6568452	102224498	NC_036443.1	1	6753637	6761311	mtch1	mitochondrial carrier 1%2C transcript variant X9	NC_036443.1.6568452.SNP	NC_036443.1	1	6568452	20.31,37.16,26.75	cis	mtch1	102224498	109	31	46	28	1	additive
694281	NC_036443.1_6568452	102220349	NC_036443.1	1	7360819	7380365	clcnka	chloride voltage-gated channel Ka%2C transcript variant X1	NC_036443.1.6568452.SNP	NC_036443.1	1	6568452	11.03,23.04,19.58	trans	LOC102217940	102217940	109	31	46	28	1	additive
694293	NC_036443.1_6568452	102221274	NC_036443.1	1	7517356	7523256	tmem82	transmembrane protein 82%2C transcript variant X2	NC_036443.1.6568452.SNP	NC_036443.1	1	6568452	16.11,31.06,20.84	trans	LOC102217940	102217940	109	31	46	28	1	additive
694301	NC_036443.1_6568452	102222450	NC_036443.1	1	7036579	7057515	atp13a2	ATPase 13A2%2C transcript variant X1	NC_036443.1.6568452.SNP	NC_036443.1	1	6568452	20.78,35.22,29.99	trans	LOC102217940	102217940	109	31	46	28	1	additive
694307	NC_036443.1_6568452	111606209	NC_036443.1	1	5574422	5582737	LOC111606209	proprotein convertase subtilisin/kexin type 5-like%2C transcript variant X1	NC_036443.1.6568452.SNP	NC_036443.1	1	6568452	13.46,20.28,11.12	trans	LOC102217940	102217940	109	31	46	28	1	additive
694316	NC_036443.1_6568452	111609892	NC_036443.1	1	6681985	6688507	LOC111609892	tumor necrosis factor receptor superfamily member 5-like	NC_036443.1.6568452.SNP	NC_036443.1	1	6568452	32.62,45.93,43.03	cis	LOC111609892	111609892	109	31	46	28	1	additive
694331	NC_036443.1_6568452	111609653	NC_036443.1	1	6627648	6634065	LOC111609653	tumor necrosis factor receptor superfamily member 5-like%2C transcript variant X2	NC_036443.1.6568452.SNP	NC_036443.1	1	6568452	17.49,31.13,25.58	cis	LOC111609653	111609653	109	31	46	28	1	additive
694486	NC_036443.1_6576320	102221274	NC_036443.1	1	7517356	7523256	tmem82	transmembrane protein 82%2C transcript variant X2	NC_036443.1.6576320.SNP	NC_036443.1	1	6576320	15.62,30.3,20.2	trans	LOC102225286	102225286	109	31	50	27	1	additive
694492	NC_036443.1_6576320	111609892	NC_036443.1	1	6681985	6688507	LOC111609892	tumor necrosis factor receptor superfamily member 5-like	NC_036443.1.6576320.SNP	NC_036443.1	1	6576320	34.73,44.91,43.76	cis	LOC111609892	111609892	109	31	50	27	1	additive
694512	NC_036443.1_6576320	111606209	NC_036443.1	1	5574422	5582737	LOC111606209	proprotein convertase subtilisin/kexin type 5-like%2C transcript variant X1	NC_036443.1.6576320.SNP	NC_036443.1	1	6576320	14.42,20.18,12.16	trans	LOC102225286	102225286	109	31	50	27	1	additive
694545	NC_036443.1_6576320	102220349	NC_036443.1	1	7360819	7380365	clcnka	chloride voltage-gated channel Ka%2C transcript variant X1	NC_036443.1.6576320.SNP	NC_036443.1	1	6576320	11.9,22.42,19.98	trans	LOC102225286	102225286	109	31	50	27	1	additive
694560	NC_036443.1_6576320	111608505	NC_036443.1	1	6892054	6899241	LOC111608505	uncharacterized LOC111608505%2C transcript variant X3	NC_036443.1.6576320.SNP	NC_036443.1	1	6576320	16.35,29.05,28.78	trans	LOC102225286	102225286	109	31	50	27	1	additive
694564	NC_036443.1_6576320	102222450	NC_036443.1	1	7036579	7057515	atp13a2	ATPase 13A2%2C transcript variant X1	NC_036443.1.6576320.SNP	NC_036443.1	1	6576320	21.76,34.39,31.13	trans	LOC102225286	102225286	109	31	50	27	1	additive
694565	NC_036443.1_6576320	102224498	NC_036443.1	1	6753637	6761311	mtch1	mitochondrial carrier 1%2C transcript variant X9	NC_036443.1.6576320.SNP	NC_036443.1	1	6576320	21.12,36.44,27.41	cis	mtch1	102224498	109	31	50	27	1	additive
694566	NC_036443.1_6576320	111609653	NC_036443.1	1	6627648	6634065	LOC111609653	tumor necrosis factor receptor superfamily member 5-like%2C transcript variant X2	NC_036443.1.6576320.SNP	NC_036443.1	1	6576320	18.04,30.47,25.7	cis	LOC111609653	111609653	109	31	50	27	1	additive
694587	NC_036443.1_6576320	102219831	NC_036443.1	1	7413674	7443379	LOC102219831	ephrin type-A receptor 2	NC_036443.1.6576320.SNP	NC_036443.1	1	6576320	13.88,24.62,16.93	trans	LOC102225286	102225286	109	31	50	27	1	additive
694603	NC_036443.1_6576933	102220349	NC_036443.1	1	7360819	7380365	clcnka	chloride voltage-gated channel Ka%2C transcript variant X1	NC_036443.1.6576933.SNP	NC_036443.1	1	6576933	11.65,22.89,24.21	trans	LOC102225286	102225286	109	30	47	28	1	additive
694620	NC_036443.1_6576933	102219831	NC_036443.1	1	7413674	7443379	LOC102219831	ephrin type-A receptor 2	NC_036443.1.6576933.SNP	NC_036443.1	1	6576933	13.15,24.7,20.47	trans	LOC102225286	102225286	109	30	47	28	1	additive
694627	NC_036443.1_6576933	111608505	NC_036443.1	1	6892054	6899241	LOC111608505	uncharacterized LOC111608505%2C transcript variant X3	NC_036443.1.6576933.SNP	NC_036443.1	1	6576933	15.2,27.32,26.33	trans	LOC102225286	102225286	109	30	47	28	1	additive
694631	NC_036443.1_6576933	102222450	NC_036443.1	1	7036579	7057515	atp13a2	ATPase 13A2%2C transcript variant X1	NC_036443.1.6576933.SNP	NC_036443.1	1	6576933	22.09,34.11,39.1	trans	LOC102225286	102225286	109	30	47	28	1	additive
694643	NC_036443.1_6576933	102221274	NC_036443.1	1	7517356	7523256	tmem82	transmembrane protein 82%2C transcript variant X2	NC_036443.1.6576933.SNP	NC_036443.1	1	6576933	15.13,30.67,24.28	trans	LOC102225286	102225286	109	30	47	28	1	additive
694647	NC_036443.1_6576933	111609892	NC_036443.1	1	6681985	6688507	LOC111609892	tumor necrosis factor receptor superfamily member 5-like	NC_036443.1.6576933.SNP	NC_036443.1	1	6576933	33.82,35.58,30.06	cis	LOC111609892	111609892	109	30	47	28	1	additive
694648	NC_036443.1_6576933	111609653	NC_036443.1	1	6627648	6634065	LOC111609653	tumor necrosis factor receptor superfamily member 5-like%2C transcript variant X2	NC_036443.1.6576933.SNP	NC_036443.1	1	6576933	17.6,28.43,20.42	cis	LOC111609653	111609653	109	30	47	28	1	additive
694649	NC_036443.1_6576933	102224498	NC_036443.1	1	6753637	6761311	mtch1	mitochondrial carrier 1%2C transcript variant X9	NC_036443.1.6576933.SNP	NC_036443.1	1	6576933	19.66,33.51,24.51	cis	mtch1	102224498	109	30	47	28	1	additive
694757	NC_036443.1_6577555	102222450	NC_036443.1	1	7036579	7057515	atp13a2	ATPase 13A2%2C transcript variant X1	NC_036443.1.6577555.SNP	NC_036443.1	1	6577555	14.12,18.99,16.32	trans	LOC102225286	102225286	109	23	29	17	1	additive
694764	NC_036443.1_6577555	111608505	NC_036443.1	1	6892054	6899241	LOC111608505	uncharacterized LOC111608505%2C transcript variant X3	NC_036443.1.6577555.SNP	NC_036443.1	1	6577555	12.03,15.94,14.19	trans	LOC102225286	102225286	109	23	29	17	1	additive
694772	NC_036443.1_6577555	102224498	NC_036443.1	1	6753637	6761311	mtch1	mitochondrial carrier 1%2C transcript variant X9	NC_036443.1.6577555.SNP	NC_036443.1	1	6577555	14.96,20.53,13.96	cis	mtch1	102224498	109	23	29	17	1	additive
694782	NC_036443.1_6577555	111609892	NC_036443.1	1	6681985	6688507	LOC111609892	tumor necrosis factor receptor superfamily member 5-like	NC_036443.1.6577555.SNP	NC_036443.1	1	6577555	23.16,23.57,18.07	cis	LOC111609892	111609892	109	23	29	17	1	additive
694784	NC_036443.1_6577555	111609653	NC_036443.1	1	6627648	6634065	LOC111609653	tumor necrosis factor receptor superfamily member 5-like%2C transcript variant X2	NC_036443.1.6577555.SNP	NC_036443.1	1	6577555	13.82,17.87,12.97	cis	LOC111609653	111609653	109	23	29	17	1	additive
694800	NC_036443.1_6577828	102221274	NC_036443.1	1	7517356	7523256	tmem82	transmembrane protein 82%2C transcript variant X2	NC_036443.1.6577828.SNP	NC_036443.1	1	6577828	16.38,30.3,20.22	trans	LOC102225286	102225286	109	31	46	27	1	additive
694804	NC_036443.1_6577828	111609653	NC_036443.1	1	6627648	6634065	LOC111609653	tumor necrosis factor receptor superfamily member 5-like%2C transcript variant X2	NC_036443.1.6577828.SNP	NC_036443.1	1	6577828	17.8,30.47,25.23	cis	LOC111609653	111609653	109	31	46	27	1	additive
694809	NC_036443.1_6577828	102224498	NC_036443.1	1	6753637	6761311	mtch1	mitochondrial carrier 1%2C transcript variant X9	NC_036443.1.6577828.SNP	NC_036443.1	1	6577828	19.96,36.44,26.46	cis	mtch1	102224498	109	31	46	27	1	additive
694833	NC_036443.1_6577828	102220349	NC_036443.1	1	7360819	7380365	clcnka	chloride voltage-gated channel Ka%2C transcript variant X1	NC_036443.1.6577828.SNP	NC_036443.1	1	6577828	10.84,22.42,19.7	trans	LOC102225286	102225286	109	31	46	27	1	additive
694843	NC_036443.1_6577828	102222450	NC_036443.1	1	7036579	7057515	atp13a2	ATPase 13A2%2C transcript variant X1	NC_036443.1.6577828.SNP	NC_036443.1	1	6577828	20.87,34.39,29.27	trans	LOC102225286	102225286	109	31	46	27	1	additive
694860	NC_036443.1_6577828	111606209	NC_036443.1	1	5574422	5582737	LOC111606209	proprotein convertase subtilisin/kexin type 5-like%2C transcript variant X1	NC_036443.1.6577828.SNP	NC_036443.1	1	6577828	14.06,20.18,11.57	trans	LOC102225286	102225286	109	31	46	27	1	additive
694862	NC_036443.1_6577828	102219831	NC_036443.1	1	7413674	7443379	LOC102219831	ephrin type-A receptor 2	NC_036443.1.6577828.SNP	NC_036443.1	1	6577828	14.04,24.62,17.3	trans	LOC102225286	102225286	109	31	46	27	1	additive
694863	NC_036443.1_6577828	111608505	NC_036443.1	1	6892054	6899241	LOC111608505	uncharacterized LOC111608505%2C transcript variant X3	NC_036443.1.6577828.SNP	NC_036443.1	1	6577828	15.44,29.05,27.08	trans	LOC102225286	102225286	109	31	46	27	1	additive
694864	NC_036443.1_6577828	111609892	NC_036443.1	1	6681985	6688507	LOC111609892	tumor necrosis factor receptor superfamily member 5-like	NC_036443.1.6577828.SNP	NC_036443.1	1	6577828	33.59,44.91,42.93	cis	LOC111609892	111609892	109	31	46	27	1	additive
694910	NC_036443.1_6577831	102224498	NC_036443.1	1	6753637	6761311	mtch1	mitochondrial carrier 1%2C transcript variant X9	NC_036443.1.6577831.SNP	NC_036443.1	1	6577831	19.96,36.44,26.46	cis	mtch1	102224498	109	31	46	27	1	additive
694912	NC_036443.1_6577831	111608505	NC_036443.1	1	6892054	6899241	LOC111608505	uncharacterized LOC111608505%2C transcript variant X3	NC_036443.1.6577831.SNP	NC_036443.1	1	6577831	15.44,29.05,27.08	trans	LOC102225286	102225286	109	31	46	27	1	additive
694914	NC_036443.1_6577831	111609653	NC_036443.1	1	6627648	6634065	LOC111609653	tumor necrosis factor receptor superfamily member 5-like%2C transcript variant X2	NC_036443.1.6577831.SNP	NC_036443.1	1	6577831	17.8,30.47,25.23	cis	LOC111609653	111609653	109	31	46	27	1	additive
694940	NC_036443.1_6577831	111606209	NC_036443.1	1	5574422	5582737	LOC111606209	proprotein convertase subtilisin/kexin type 5-like%2C transcript variant X1	NC_036443.1.6577831.SNP	NC_036443.1	1	6577831	14.06,20.18,11.57	trans	LOC102225286	102225286	109	31	46	27	1	additive
694946	NC_036443.1_6577831	102219831	NC_036443.1	1	7413674	7443379	LOC102219831	ephrin type-A receptor 2	NC_036443.1.6577831.SNP	NC_036443.1	1	6577831	14.04,24.62,17.3	trans	LOC102225286	102225286	109	31	46	27	1	additive
694950	NC_036443.1_6577831	102222450	NC_036443.1	1	7036579	7057515	atp13a2	ATPase 13A2%2C transcript variant X1	NC_036443.1.6577831.SNP	NC_036443.1	1	6577831	20.87,34.39,29.27	trans	LOC102225286	102225286	109	31	46	27	1	additive
694975	NC_036443.1_6577831	102220349	NC_036443.1	1	7360819	7380365	clcnka	chloride voltage-gated channel Ka%2C transcript variant X1	NC_036443.1.6577831.SNP	NC_036443.1	1	6577831	10.84,22.42,19.7	trans	LOC102225286	102225286	109	31	46	27	1	additive
694978	NC_036443.1_6577831	111609892	NC_036443.1	1	6681985	6688507	LOC111609892	tumor necrosis factor receptor superfamily member 5-like	NC_036443.1.6577831.SNP	NC_036443.1	1	6577831	33.59,44.91,42.93	cis	LOC111609892	111609892	109	31	46	27	1	additive
694986	NC_036443.1_6577831	102221274	NC_036443.1	1	7517356	7523256	tmem82	transmembrane protein 82%2C transcript variant X2	NC_036443.1.6577831.SNP	NC_036443.1	1	6577831	16.38,30.3,20.22	trans	LOC102225286	102225286	109	31	46	27	1	additive
695026	NC_036443.1_6578151	102220349	NC_036443.1	1	7360819	7380365	clcnka	chloride voltage-gated channel Ka%2C transcript variant X1	NC_036443.1.6578151.SNP	NC_036443.1	1	6578151	11.37,21.9,19.58	trans	LOC102225286	102225286	109	30	48	27	1	additive
695032	NC_036443.1_6578151	111608505	NC_036443.1	1	6892054	6899241	LOC111608505	uncharacterized LOC111608505%2C transcript variant X3	NC_036443.1.6578151.SNP	NC_036443.1	1	6578151	15.39,28.42,28.84	trans	LOC102225286	102225286	109	30	48	27	1	additive
695033	NC_036443.1_6578151	111609653	NC_036443.1	1	6627648	6634065	LOC111609653	tumor necrosis factor receptor superfamily member 5-like%2C transcript variant X2	NC_036443.1.6578151.SNP	NC_036443.1	1	6578151	17.08,29.88,25.18	cis	LOC111609653	111609653	109	30	48	27	1	additive
695039	NC_036443.1_6578151	102222450	NC_036443.1	1	7036579	7057515	atp13a2	ATPase 13A2%2C transcript variant X1	NC_036443.1.6578151.SNP	NC_036443.1	1	6578151	20.44,33.61,30.21	trans	LOC102225286	102225286	109	30	48	27	1	additive
695077	NC_036443.1_6578151	111606209	NC_036443.1	1	5574422	5582737	LOC111606209	proprotein convertase subtilisin/kexin type 5-like%2C transcript variant X1	NC_036443.1.6578151.SNP	NC_036443.1	1	6578151	13.41,19.68,11.77	trans	LOC102225286	102225286	109	30	48	27	1	additive
695082	NC_036443.1_6578151	111609892	NC_036443.1	1	6681985	6688507	LOC111609892	tumor necrosis factor receptor superfamily member 5-like	NC_036443.1.6578151.SNP	NC_036443.1	1	6578151	32.96,43.97,42.54	cis	LOC111609892	111609892	109	30	48	27	1	additive
695086	NC_036443.1_6578151	102224498	NC_036443.1	1	6753637	6761311	mtch1	mitochondrial carrier 1%2C transcript variant X9	NC_036443.1.6578151.SNP	NC_036443.1	1	6578151	20.21,35.71,26.67	cis	mtch1	102224498	109	30	48	27	1	additive
695111	NC_036443.1_6578151	102219831	NC_036443.1	1	7413674	7443379	LOC102219831	ephrin type-A receptor 2	NC_036443.1.6578151.SNP	NC_036443.1	1	6578151	13.06,24.01,16.55	trans	LOC102225286	102225286	109	30	48	27	1	additive
695120	NC_036443.1_6578151	102221274	NC_036443.1	1	7517356	7523256	tmem82	transmembrane protein 82%2C transcript variant X2	NC_036443.1.6578151.SNP	NC_036443.1	1	6578151	14.7,29.6,19.47	trans	LOC102225286	102225286	109	30	48	27	1	additive
695148	NC_036443.1_6579097	102222450	NC_036443.1	1	7036579	7057515	atp13a2	ATPase 13A2%2C transcript variant X1	NC_036443.1.6579097.SNP	NC_036443.1	1	6579097	20.68,34.39,29.72	trans	LOC102225286	102225286	109	31	47	27	1	additive
695152	NC_036443.1_6579097	111608505	NC_036443.1	1	6892054	6899241	LOC111608505	uncharacterized LOC111608505%2C transcript variant X3	NC_036443.1.6579097.SNP	NC_036443.1	1	6579097	16.15,29.05,27.91	trans	LOC102225286	102225286	109	31	47	27	1	additive
695169	NC_036443.1_6579097	111609653	NC_036443.1	1	6627648	6634065	LOC111609653	tumor necrosis factor receptor superfamily member 5-like%2C transcript variant X2	NC_036443.1.6579097.SNP	NC_036443.1	1	6579097	17.66,30.47,24.62	cis	LOC111609653	111609653	109	31	47	27	1	additive
695181	NC_036443.1_6579097	102219831	NC_036443.1	1	7413674	7443379	LOC102219831	ephrin type-A receptor 2	NC_036443.1.6579097.SNP	NC_036443.1	1	6579097	12.99,24.62,16.73	trans	LOC102225286	102225286	109	31	47	27	1	additive
695189	NC_036443.1_6579097	102221274	NC_036443.1	1	7517356	7523256	tmem82	transmembrane protein 82%2C transcript variant X2	NC_036443.1.6579097.SNP	NC_036443.1	1	6579097	14.94,30.3,19.27	trans	LOC102225286	102225286	109	31	47	27	1	additive
695201	NC_036443.1_6579097	111609892	NC_036443.1	1	6681985	6688507	LOC111609892	tumor necrosis factor receptor superfamily member 5-like	NC_036443.1.6579097.SNP	NC_036443.1	1	6579097	33.17,44.91,41.83	cis	LOC111609892	111609892	109	31	47	27	1	additive
695225	NC_036443.1_6579097	102220349	NC_036443.1	1	7360819	7380365	clcnka	chloride voltage-gated channel Ka%2C transcript variant X1	NC_036443.1.6579097.SNP	NC_036443.1	1	6579097	11.16,22.42,19.3	trans	LOC102225286	102225286	109	31	47	27	1	additive
695242	NC_036443.1_6579097	102224498	NC_036443.1	1	6753637	6761311	mtch1	mitochondrial carrier 1%2C transcript variant X9	NC_036443.1.6579097.SNP	NC_036443.1	1	6579097	20,36.44,26.32	cis	mtch1	102224498	109	31	47	27	1	additive
695246	NC_036443.1_6579097	111606209	NC_036443.1	1	5574422	5582737	LOC111606209	proprotein convertase subtilisin/kexin type 5-like%2C transcript variant X1	NC_036443.1.6579097.SNP	NC_036443.1	1	6579097	13.71,20.18,12.41	trans	LOC102225286	102225286	109	31	47	27	1	additive
695305	NC_036443.1_6579607	111608505	NC_036443.1	1	6892054	6899241	LOC111608505	uncharacterized LOC111608505%2C transcript variant X3	NC_036443.1.6579607.SNP	NC_036443.1	1	6579607	16.35,29.05,28.78	trans	LOC102225286	102225286	109	31	50	27	1	additive
695315	NC_036443.1_6579607	102219831	NC_036443.1	1	7413674	7443379	LOC102219831	ephrin type-A receptor 2	NC_036443.1.6579607.SNP	NC_036443.1	1	6579607	13.88,24.62,16.93	trans	LOC102225286	102225286	109	31	50	27	1	additive
695326	NC_036443.1_6579607	102220349	NC_036443.1	1	7360819	7380365	clcnka	chloride voltage-gated channel Ka%2C transcript variant X1	NC_036443.1.6579607.SNP	NC_036443.1	1	6579607	11.9,22.42,19.98	trans	LOC102225286	102225286	109	31	50	27	1	additive
695327	NC_036443.1_6579607	111606209	NC_036443.1	1	5574422	5582737	LOC111606209	proprotein convertase subtilisin/kexin type 5-like%2C transcript variant X1	NC_036443.1.6579607.SNP	NC_036443.1	1	6579607	14.42,20.18,12.16	trans	LOC102225286	102225286	109	31	50	27	1	additive
695329	NC_036443.1_6579607	102222450	NC_036443.1	1	7036579	7057515	atp13a2	ATPase 13A2%2C transcript variant X1	NC_036443.1.6579607.SNP	NC_036443.1	1	6579607	21.76,34.39,31.13	trans	LOC102225286	102225286	109	31	50	27	1	additive
695347	NC_036443.1_6579607	102221274	NC_036443.1	1	7517356	7523256	tmem82	transmembrane protein 82%2C transcript variant X2	NC_036443.1.6579607.SNP	NC_036443.1	1	6579607	15.62,30.3,20.2	trans	LOC102225286	102225286	109	31	50	27	1	additive
695368	NC_036443.1_6579607	102224498	NC_036443.1	1	6753637	6761311	mtch1	mitochondrial carrier 1%2C transcript variant X9	NC_036443.1.6579607.SNP	NC_036443.1	1	6579607	21.12,36.44,27.41	cis	mtch1	102224498	109	31	50	27	1	additive
695370	NC_036443.1_6579607	111609653	NC_036443.1	1	6627648	6634065	LOC111609653	tumor necrosis factor receptor superfamily member 5-like%2C transcript variant X2	NC_036443.1.6579607.SNP	NC_036443.1	1	6579607	18.04,30.47,25.7	cis	LOC111609653	111609653	109	31	50	27	1	additive
695371	NC_036443.1_6579607	111609892	NC_036443.1	1	6681985	6688507	LOC111609892	tumor necrosis factor receptor superfamily member 5-like	NC_036443.1.6579607.SNP	NC_036443.1	1	6579607	34.73,44.91,43.76	cis	LOC111609892	111609892	109	31	50	27	1	additive
695586	NC_036443.1_6590370	111609892	NC_036443.1	1	6681985	6688507	LOC111609892	tumor necrosis factor receptor superfamily member 5-like	NC_036443.1.6590370.SNP	NC_036443.1	1	6590370	16.46,17.33,11.88	cis	LOC111609892	111609892	109	21	23	14	1	additive
695623	NC_036443.1_6590371	111609892	NC_036443.1	1	6681985	6688507	LOC111609892	tumor necrosis factor receptor superfamily member 5-like	NC_036443.1.6590371.SNP	NC_036443.1	1	6590371	15.94,17.33,11.46	cis	LOC111609892	111609892	109	21	22	14	1	additive
695667	NC_036443.1_6590644	111609892	NC_036443.1	1	6681985	6688507	LOC111609892	tumor necrosis factor receptor superfamily member 5-like	NC_036443.1.6590644.SNP	NC_036443.1	1	6590644	18.17,22.58,25.28	cis	LOC111609892	111609892	109	21	30	15	1	additive
695686	NC_036443.1_6590644	102224498	NC_036443.1	1	6753637	6761311	mtch1	mitochondrial carrier 1%2C transcript variant X9	NC_036443.1.6590644.SNP	NC_036443.1	1	6590644	10.4,18.6,13.9	cis	mtch1	102224498	109	21	30	15	1	additive
695708	NC_036443.1_6590767	102222450	NC_036443.1	1	7036579	7057515	atp13a2	ATPase 13A2%2C transcript variant X1	NC_036443.1.6590767.SNP	NC_036443.1	1	6590767	16.82,24.17,24.38	trans	LOC102225286	102225286	109	29	39	21	1	additive
695714	NC_036443.1_6590767	102219831	NC_036443.1	1	7413674	7443379	LOC102219831	ephrin type-A receptor 2	NC_036443.1.6590767.SNP	NC_036443.1	1	6590767	11.1,18.58,13.56	trans	LOC102225286	102225286	109	29	39	21	1	additive
695723	NC_036443.1_6590767	102221274	NC_036443.1	1	7517356	7523256	tmem82	transmembrane protein 82%2C transcript variant X2	NC_036443.1.6590767.SNP	NC_036443.1	1	6590767	11.03,20.28,14.34	trans	LOC102225286	102225286	109	29	39	21	1	additive
695734	NC_036443.1_6590767	111608505	NC_036443.1	1	6892054	6899241	LOC111608505	uncharacterized LOC111608505%2C transcript variant X3	NC_036443.1.6590767.SNP	NC_036443.1	1	6590767	12.55,21.85,20.56	trans	LOC102225286	102225286	109	29	39	21	1	additive
695762	NC_036443.1_6590767	102224498	NC_036443.1	1	6753637	6761311	mtch1	mitochondrial carrier 1%2C transcript variant X9	NC_036443.1.6590767.SNP	NC_036443.1	1	6590767	15.13,25.22,18.72	cis	mtch1	102224498	109	29	39	21	1	additive
695768	NC_036443.1_6590767	111609892	NC_036443.1	1	6681985	6688507	LOC111609892	tumor necrosis factor receptor superfamily member 5-like	NC_036443.1.6590767.SNP	NC_036443.1	1	6590767	23.23,27.27,25.98	cis	LOC111609892	111609892	109	29	39	21	1	additive
695770	NC_036443.1_6590767	111609653	NC_036443.1	1	6627648	6634065	LOC111609653	tumor necrosis factor receptor superfamily member 5-like%2C transcript variant X2	NC_036443.1.6590767.SNP	NC_036443.1	1	6590767	15.26,22.3,19.1	cis	LOC111609653	111609653	109	29	39	21	1	additive
695917	NC_036443.1_6599487	102219831	NC_036443.1	1	7413674	7443379	LOC102219831	ephrin type-A receptor 2	NC_036443.1.6599487.SNP	NC_036443.1	1	6599487	13.22,23.72,18.77	trans	LOC102225286	102225286	109	29	45	26	1	additive
695936	NC_036443.1_6599487	111609653	NC_036443.1	1	6627648	6634065	LOC111609653	tumor necrosis factor receptor superfamily member 5-like%2C transcript variant X2	NC_036443.1.6599487.SNP	NC_036443.1	1	6599487	16.79,29.38,23.89	cis	LOC111609653	111609653	109	29	45	26	1	additive
695937	NC_036443.1_6599487	102221274	NC_036443.1	1	7517356	7523256	tmem82	transmembrane protein 82%2C transcript variant X2	NC_036443.1.6599487.SNP	NC_036443.1	1	6599487	16.35,30.4,25.6	trans	LOC102225286	102225286	109	29	45	26	1	additive
695943	NC_036443.1_6599487	111606209	NC_036443.1	1	5574422	5582737	LOC111606209	proprotein convertase subtilisin/kexin type 5-like%2C transcript variant X1	NC_036443.1.6599487.SNP	NC_036443.1	1	6599487	12.57,18.88,11.57	trans	LOC102225286	102225286	109	29	45	26	1	additive
695963	NC_036443.1_6599487	102220349	NC_036443.1	1	7360819	7380365	clcnka	chloride voltage-gated channel Ka%2C transcript variant X1	NC_036443.1.6599487.SNP	NC_036443.1	1	6599487	12,22.61,22.64	trans	LOC102225286	102225286	109	29	45	26	1	additive
695976	NC_036443.1_6599487	111609892	NC_036443.1	1	6681985	6688507	LOC111609892	tumor necrosis factor receptor superfamily member 5-like	NC_036443.1.6599487.SNP	NC_036443.1	1	6599487	32.5,42.82,42.28	cis	LOC111609892	111609892	109	29	45	26	1	additive
695980	NC_036443.1_6599487	111608505	NC_036443.1	1	6892054	6899241	LOC111608505	uncharacterized LOC111608505%2C transcript variant X3	NC_036443.1.6599487.SNP	NC_036443.1	1	6599487	15.6,28.79,26.27	trans	LOC102225286	102225286	109	29	45	26	1	additive
696004	NC_036443.1_6599487	102224498	NC_036443.1	1	6753637	6761311	mtch1	mitochondrial carrier 1%2C transcript variant X9	NC_036443.1.6599487.SNP	NC_036443.1	1	6599487	19.04,34.75,25.11	cis	mtch1	102224498	109	29	45	26	1	additive
696011	NC_036443.1_6599487	102222450	NC_036443.1	1	7036579	7057515	atp13a2	ATPase 13A2%2C transcript variant X1	NC_036443.1.6599487.SNP	NC_036443.1	1	6599487	23.14,37.43,31.63	trans	LOC102225286	102225286	109	29	45	26	1	additive
696028	NC_036443.1_6599873	102224498	NC_036443.1	1	6753637	6761311	mtch1	mitochondrial carrier 1%2C transcript variant X9	NC_036443.1.6599873.SNP	NC_036443.1	1	6599873	21.08,28.3,17.17	cis	mtch1	102224498	109	31	39	30	1	additive
696043	NC_036443.1_6599873	111609653	NC_036443.1	1	6627648	6634065	LOC111609653	tumor necrosis factor receptor superfamily member 5-like%2C transcript variant X2	NC_036443.1.6599873.SNP	NC_036443.1	1	6599873	15.16,27.45,18.03	cis	LOC111609653	111609653	109	31	39	30	1	additive
696048	NC_036443.1_6599873	102221274	NC_036443.1	1	7517356	7523256	tmem82	transmembrane protein 82%2C transcript variant X2	NC_036443.1.6599873.SNP	NC_036443.1	1	6599873	14.98,26.44,15.16	trans	LOC102225286	102225286	109	31	39	30	1	additive
696062	NC_036443.1_6599873	102220349	NC_036443.1	1	7360819	7380365	clcnka	chloride voltage-gated channel Ka%2C transcript variant X1	NC_036443.1.6599873.SNP	NC_036443.1	1	6599873	11.01,20.9,14.33	trans	LOC102225286	102225286	109	31	39	30	1	additive
696064	NC_036443.1_6599873	102219831	NC_036443.1	1	7413674	7443379	LOC102219831	ephrin type-A receptor 2	NC_036443.1.6599873.SNP	NC_036443.1	1	6599873	12.33,22.93,11.5	trans	LOC102225286	102225286	109	31	39	30	1	additive
696067	NC_036443.1_6599873	111609892	NC_036443.1	1	6681985	6688507	LOC111609892	tumor necrosis factor receptor superfamily member 5-like	NC_036443.1.6599873.SNP	NC_036443.1	1	6599873	30.74,31.08,19.43	cis	LOC111609892	111609892	109	31	39	30	1	additive
696074	NC_036443.1_6599873	111608505	NC_036443.1	1	6892054	6899241	LOC111608505	uncharacterized LOC111608505%2C transcript variant X3	NC_036443.1.6599873.SNP	NC_036443.1	1	6599873	15.32,26.94,22.92	trans	LOC102225286	102225286	109	31	39	30	1	additive
696098	NC_036443.1_6599873	102222450	NC_036443.1	1	7036579	7057515	atp13a2	ATPase 13A2%2C transcript variant X1	NC_036443.1.6599873.SNP	NC_036443.1	1	6599873	20.41,29.84,21.43	trans	LOC102225286	102225286	109	31	39	30	1	additive
696131	NC_036443.1_6599878	102224498	NC_036443.1	1	6753637	6761311	mtch1	mitochondrial carrier 1%2C transcript variant X9	NC_036443.1.6599878.SNP	NC_036443.1	1	6599878	20.97,31.57,21.01	cis	mtch1	102224498	109	31	40	28	1	additive
696137	NC_036443.1_6599878	102221274	NC_036443.1	1	7517356	7523256	tmem82	transmembrane protein 82%2C transcript variant X2	NC_036443.1.6599878.SNP	NC_036443.1	1	6599878	15.13,31.05,21.1	trans	LOC102225286	102225286	109	31	40	28	1	additive
696159	NC_036443.1_6599878	111608505	NC_036443.1	1	6892054	6899241	LOC111608505	uncharacterized LOC111608505%2C transcript variant X3	NC_036443.1.6599878.SNP	NC_036443.1	1	6599878	15.52,27.28,26.13	trans	LOC102225286	102225286	109	31	40	28	1	additive
696177	NC_036443.1_6599878	111609892	NC_036443.1	1	6681985	6688507	LOC111609892	tumor necrosis factor receptor superfamily member 5-like	NC_036443.1.6599878.SNP	NC_036443.1	1	6599878	31.29,37.12,28.36	cis	LOC111609892	111609892	109	31	40	28	1	additive
696185	NC_036443.1_6599878	102219831	NC_036443.1	1	7413674	7443379	LOC102219831	ephrin type-A receptor 2	NC_036443.1.6599878.SNP	NC_036443.1	1	6599878	12.11,24.02,13.67	trans	LOC102225286	102225286	109	31	40	28	1	additive
696195	NC_036443.1_6599878	102220349	NC_036443.1	1	7360819	7380365	clcnka	chloride voltage-gated channel Ka%2C transcript variant X1	NC_036443.1.6599878.SNP	NC_036443.1	1	6599878	11.05,22.27,18.07	trans	LOC102225286	102225286	109	31	40	28	1	additive
696198	NC_036443.1_6599878	102222450	NC_036443.1	1	7036579	7057515	atp13a2	ATPase 13A2%2C transcript variant X1	NC_036443.1.6599878.SNP	NC_036443.1	1	6599878	20.91,32.96,27.77	trans	LOC102225286	102225286	109	31	40	28	1	additive
696200	NC_036443.1_6599878	111606209	NC_036443.1	1	5574422	5582737	LOC111606209	proprotein convertase subtilisin/kexin type 5-like%2C transcript variant X1	NC_036443.1.6599878.SNP	NC_036443.1	1	6599878	12.42,20.37,10.88	trans	LOC102225286	102225286	109	31	40	28	1	additive
696234	NC_036443.1_6599878	111609653	NC_036443.1	1	6627648	6634065	LOC111609653	tumor necrosis factor receptor superfamily member 5-like%2C transcript variant X2	NC_036443.1.6599878.SNP	NC_036443.1	1	6599878	15.55,28.82,21.13	cis	LOC111609653	111609653	109	31	40	28	1	additive
696246	NC_036443.1_6599961	102220349	NC_036443.1	1	7360819	7380365	clcnka	chloride voltage-gated channel Ka%2C transcript variant X1	NC_036443.1.6599961.SNP	NC_036443.1	1	6599961	11.5,22.42,18.88	trans	LOC102225286	102225286	109	31	47	27	1	additive
696252	NC_036443.1_6599961	111609653	NC_036443.1	1	6627648	6634065	LOC111609653	tumor necrosis factor receptor superfamily member 5-like%2C transcript variant X2	NC_036443.1.6599961.SNP	NC_036443.1	1	6599961	17.21,30.47,24.86	cis	LOC111609653	111609653	109	31	47	27	1	additive
696261	NC_036443.1_6599961	111608505	NC_036443.1	1	6892054	6899241	LOC111608505	uncharacterized LOC111608505%2C transcript variant X3	NC_036443.1.6599961.SNP	NC_036443.1	1	6599961	15.39,29.05,28.56	trans	LOC102225286	102225286	109	31	47	27	1	additive
696265	NC_036443.1_6599961	102219831	NC_036443.1	1	7413674	7443379	LOC102219831	ephrin type-A receptor 2	NC_036443.1.6599961.SNP	NC_036443.1	1	6599961	13.24,24.62,16.13	trans	LOC102225286	102225286	109	31	47	27	1	additive
696268	NC_036443.1_6599961	102221274	NC_036443.1	1	7517356	7523256	tmem82	transmembrane protein 82%2C transcript variant X2	NC_036443.1.6599961.SNP	NC_036443.1	1	6599961	14.96,30.3,19.24	trans	LOC102225286	102225286	109	31	47	27	1	additive
696291	NC_036443.1_6599961	102222450	NC_036443.1	1	7036579	7057515	atp13a2	ATPase 13A2%2C transcript variant X1	NC_036443.1.6599961.SNP	NC_036443.1	1	6599961	20.86,34.39,29.7	trans	LOC102225286	102225286	109	31	47	27	1	additive
696311	NC_036443.1_6599961	111609892	NC_036443.1	1	6681985	6688507	LOC111609892	tumor necrosis factor receptor superfamily member 5-like	NC_036443.1.6599961.SNP	NC_036443.1	1	6599961	33.51,44.91,42.18	cis	LOC111609892	111609892	109	31	47	27	1	additive
696341	NC_036443.1_6599961	111606209	NC_036443.1	1	5574422	5582737	LOC111606209	proprotein convertase subtilisin/kexin type 5-like%2C transcript variant X1	NC_036443.1.6599961.SNP	NC_036443.1	1	6599961	13.59,20.18,11.88	trans	LOC102225286	102225286	109	31	47	27	1	additive
696348	NC_036443.1_6599961	102224498	NC_036443.1	1	6753637	6761311	mtch1	mitochondrial carrier 1%2C transcript variant X9	NC_036443.1.6599961.SNP	NC_036443.1	1	6599961	20.32,36.44,27.5	cis	mtch1	102224498	109	31	47	27	1	additive
696362	NC_036443.1_6600579	102219831	NC_036443.1	1	7413674	7443379	LOC102219831	ephrin type-A receptor 2	NC_036443.1.6600579.SNP	NC_036443.1	1	6600579	13.6,24.62,16.72	trans	LOC102225286	102225286	109	31	49	27	1	additive
696367	NC_036443.1_6600579	102220349	NC_036443.1	1	7360819	7380365	clcnka	chloride voltage-gated channel Ka%2C transcript variant X1	NC_036443.1.6600579.SNP	NC_036443.1	1	6600579	11.66,22.42,19.75	trans	LOC102225286	102225286	109	31	49	27	1	additive
696369	NC_036443.1_6600579	102221274	NC_036443.1	1	7517356	7523256	tmem82	transmembrane protein 82%2C transcript variant X2	NC_036443.1.6600579.SNP	NC_036443.1	1	6600579	15.43,30.3,19.82	trans	LOC102225286	102225286	109	31	49	27	1	additive
696370	NC_036443.1_6600579	102224498	NC_036443.1	1	6753637	6761311	mtch1	mitochondrial carrier 1%2C transcript variant X9	NC_036443.1.6600579.SNP	NC_036443.1	1	6600579	20.73,36.44,27.14	cis	mtch1	102224498	109	31	49	27	1	additive
696371	NC_036443.1_6600579	111606209	NC_036443.1	1	5574422	5582737	LOC111606209	proprotein convertase subtilisin/kexin type 5-like%2C transcript variant X1	NC_036443.1.6600579.SNP	NC_036443.1	1	6600579	14.13,20.18,12.05	trans	LOC102225286	102225286	109	31	49	27	1	additive
696376	NC_036443.1_6600579	102222450	NC_036443.1	1	7036579	7057515	atp13a2	ATPase 13A2%2C transcript variant X1	NC_036443.1.6600579.SNP	NC_036443.1	1	6600579	21.45,34.39,30.61	trans	LOC102225286	102225286	109	31	49	27	1	additive
696435	NC_036443.1_6600579	111608505	NC_036443.1	1	6892054	6899241	LOC111608505	uncharacterized LOC111608505%2C transcript variant X3	NC_036443.1.6600579.SNP	NC_036443.1	1	6600579	16.02,29.05,28.6	trans	LOC102225286	102225286	109	31	49	27	1	additive
696454	NC_036443.1_6600579	111609892	NC_036443.1	1	6681985	6688507	LOC111609892	tumor necrosis factor receptor superfamily member 5-like	NC_036443.1.6600579.SNP	NC_036443.1	1	6600579	34.23,44.91,43.49	cis	LOC111609892	111609892	109	31	49	27	1	additive
696455	NC_036443.1_6600579	111609653	NC_036443.1	1	6627648	6634065	LOC111609653	tumor necrosis factor receptor superfamily member 5-like%2C transcript variant X2	NC_036443.1.6600579.SNP	NC_036443.1	1	6600579	17.87,30.47,25.28	cis	LOC111609653	111609653	109	31	49	27	1	additive
696475	NC_036443.1_6600580	102219831	NC_036443.1	1	7413674	7443379	LOC102219831	ephrin type-A receptor 2	NC_036443.1.6600580.SNP	NC_036443.1	1	6600580	13.6,24.62,16.72	trans	LOC102225286	102225286	109	31	49	27	1	additive
696490	NC_036443.1_6600580	111609892	NC_036443.1	1	6681985	6688507	LOC111609892	tumor necrosis factor receptor superfamily member 5-like	NC_036443.1.6600580.SNP	NC_036443.1	1	6600580	34.23,44.91,43.49	cis	LOC111609892	111609892	109	31	49	27	1	additive
696493	NC_036443.1_6600580	102222450	NC_036443.1	1	7036579	7057515	atp13a2	ATPase 13A2%2C transcript variant X1	NC_036443.1.6600580.SNP	NC_036443.1	1	6600580	21.45,34.39,30.61	trans	LOC102225286	102225286	109	31	49	27	1	additive
696532	NC_036443.1_6600580	111606209	NC_036443.1	1	5574422	5582737	LOC111606209	proprotein convertase subtilisin/kexin type 5-like%2C transcript variant X1	NC_036443.1.6600580.SNP	NC_036443.1	1	6600580	14.13,20.18,12.05	trans	LOC102225286	102225286	109	31	49	27	1	additive
696538	NC_036443.1_6600580	102221274	NC_036443.1	1	7517356	7523256	tmem82	transmembrane protein 82%2C transcript variant X2	NC_036443.1.6600580.SNP	NC_036443.1	1	6600580	15.43,30.3,19.82	trans	LOC102225286	102225286	109	31	49	27	1	additive
696547	NC_036443.1_6600580	102220349	NC_036443.1	1	7360819	7380365	clcnka	chloride voltage-gated channel Ka%2C transcript variant X1	NC_036443.1.6600580.SNP	NC_036443.1	1	6600580	11.66,22.42,19.75	trans	LOC102225286	102225286	109	31	49	27	1	additive
696555	NC_036443.1_6600580	102224498	NC_036443.1	1	6753637	6761311	mtch1	mitochondrial carrier 1%2C transcript variant X9	NC_036443.1.6600580.SNP	NC_036443.1	1	6600580	20.73,36.44,27.14	cis	mtch1	102224498	109	31	49	27	1	additive
696560	NC_036443.1_6600580	111609653	NC_036443.1	1	6627648	6634065	LOC111609653	tumor necrosis factor receptor superfamily member 5-like%2C transcript variant X2	NC_036443.1.6600580.SNP	NC_036443.1	1	6600580	17.87,30.47,25.28	cis	LOC111609653	111609653	109	31	49	27	1	additive
696573	NC_036443.1_6600580	111608505	NC_036443.1	1	6892054	6899241	LOC111608505	uncharacterized LOC111608505%2C transcript variant X3	NC_036443.1.6600580.SNP	NC_036443.1	1	6600580	16.02,29.05,28.6	trans	LOC102225286	102225286	109	31	49	27	1	additive
696660	NC_036443.1_6607227	102221274	NC_036443.1	1	7517356	7523256	tmem82	transmembrane protein 82%2C transcript variant X2	NC_036443.1.6607227.SNP	NC_036443.1	1	6607227	12.6,26.69,15.63	trans	LOC111608032	111608032	109	24	40	25	1	additive
696665	NC_036443.1_6607227	102222450	NC_036443.1	1	7036579	7057515	atp13a2	ATPase 13A2%2C transcript variant X1	NC_036443.1.6607227.SNP	NC_036443.1	1	6607227	17.99,27.64,27.18	trans	LOC111608032	111608032	109	24	40	25	1	additive
696680	NC_036443.1_6607227	111608505	NC_036443.1	1	6892054	6899241	LOC111608505	uncharacterized LOC111608505%2C transcript variant X3	NC_036443.1.6607227.SNP	NC_036443.1	1	6607227	14.88,24.77,27.27	trans	LOC111608032	111608032	109	24	40	25	1	additive
696692	NC_036443.1_6607227	111609892	NC_036443.1	1	6681985	6688507	LOC111609892	tumor necrosis factor receptor superfamily member 5-like	NC_036443.1.6607227.SNP	NC_036443.1	1	6607227	23.47,33,33.27	cis	LOC111609892	111609892	109	24	40	25	1	additive
696694	NC_036443.1_6607227	111609653	NC_036443.1	1	6627648	6634065	LOC111609653	tumor necrosis factor receptor superfamily member 5-like%2C transcript variant X2	NC_036443.1.6607227.SNP	NC_036443.1	1	6607227	13.29,27.11,21.88	cis	LOC111609653	111609653	109	24	40	25	1	additive
696700	NC_036443.1_6607227	102220349	NC_036443.1	1	7360819	7380365	clcnka	chloride voltage-gated channel Ka%2C transcript variant X1	NC_036443.1.6607227.SNP	NC_036443.1	1	6607227	11.83,19.43,16.74	trans	LOC111608032	111608032	109	24	40	25	1	additive
696723	NC_036443.1_6607227	102224498	NC_036443.1	1	6753637	6761311	mtch1	mitochondrial carrier 1%2C transcript variant X9	NC_036443.1.6607227.SNP	NC_036443.1	1	6607227	19.14,29.96,25.61	cis	mtch1	102224498	109	24	40	25	1	additive
696729	NC_036443.1_6607229	111609892	NC_036443.1	1	6681985	6688507	LOC111609892	tumor necrosis factor receptor superfamily member 5-like	NC_036443.1.6607229.SNP	NC_036443.1	1	6607229	25.1,34.62,33.67	cis	LOC111609892	111609892	109	26	41	25	1	additive
696738	NC_036443.1_6607229	111608505	NC_036443.1	1	6892054	6899241	LOC111608505	uncharacterized LOC111608505%2C transcript variant X3	NC_036443.1.6607229.SNP	NC_036443.1	1	6607229	12.84,22.37,27.79	trans	LOC111608032	111608032	109	26	41	25	1	additive
696744	NC_036443.1_6607229	102220349	NC_036443.1	1	7360819	7380365	clcnka	chloride voltage-gated channel Ka%2C transcript variant X1	NC_036443.1.6607229.SNP	NC_036443.1	1	6607229	10.9,18.42,17.07	trans	LOC111608032	111608032	109	26	41	25	1	additive
696757	NC_036443.1_6607229	102221274	NC_036443.1	1	7517356	7523256	tmem82	transmembrane protein 82%2C transcript variant X2	NC_036443.1.6607229.SNP	NC_036443.1	1	6607229	12.38,25.24,15.95	trans	LOC111608032	111608032	109	26	41	25	1	additive
696766	NC_036443.1_6607229	102222450	NC_036443.1	1	7036579	7057515	atp13a2	ATPase 13A2%2C transcript variant X1	NC_036443.1.6607229.SNP	NC_036443.1	1	6607229	17.52,26.68,27.75	trans	LOC111608032	111608032	109	26	41	25	1	additive
696782	NC_036443.1_6607229	102224498	NC_036443.1	1	6753637	6761311	mtch1	mitochondrial carrier 1%2C transcript variant X9	NC_036443.1.6607229.SNP	NC_036443.1	1	6607229	18.06,28.39,26.16	cis	mtch1	102224498	109	26	41	25	1	additive
696789	NC_036443.1_6607229	111609653	NC_036443.1	1	6627648	6634065	LOC111609653	tumor necrosis factor receptor superfamily member 5-like%2C transcript variant X2	NC_036443.1.6607229.SNP	NC_036443.1	1	6607229	14.14,28.41,21.32	cis	LOC111609653	111609653	109	26	41	25	1	additive
696814	NC_036443.1_6607242	102224498	NC_036443.1	1	6753637	6761311	mtch1	mitochondrial carrier 1%2C transcript variant X9	NC_036443.1.6607242.SNP	NC_036443.1	1	6607242	17.69,27.7,27	cis	mtch1	102224498	109	25	40	25	1	additive
696830	NC_036443.1_6607242	102221274	NC_036443.1	1	7517356	7523256	tmem82	transmembrane protein 82%2C transcript variant X2	NC_036443.1.6607242.SNP	NC_036443.1	1	6607242	11.87,25.2,15.63	trans	LOC111608032	111608032	109	25	40	25	1	additive
696847	NC_036443.1_6607242	102222450	NC_036443.1	1	7036579	7057515	atp13a2	ATPase 13A2%2C transcript variant X1	NC_036443.1.6607242.SNP	NC_036443.1	1	6607242	16.54,26.07,27.26	trans	LOC111608032	111608032	109	25	40	25	1	additive
696849	NC_036443.1_6607242	111608505	NC_036443.1	1	6892054	6899241	LOC111608505	uncharacterized LOC111608505%2C transcript variant X3	NC_036443.1.6607242.SNP	NC_036443.1	1	6607242	12.42,21.93,26.95	trans	LOC111608032	111608032	109	25	40	25	1	additive
696857	NC_036443.1_6607242	102220349	NC_036443.1	1	7360819	7380365	clcnka	chloride voltage-gated channel Ka%2C transcript variant X1	NC_036443.1.6607242.SNP	NC_036443.1	1	6607242	10.27,17.92,16.97	trans	LOC111608032	111608032	109	25	40	25	1	additive
696858	NC_036443.1_6607242	111609892	NC_036443.1	1	6681985	6688507	LOC111609892	tumor necrosis factor receptor superfamily member 5-like	NC_036443.1.6607242.SNP	NC_036443.1	1	6607242	24.17,33.67,33.77	cis	LOC111609892	111609892	109	25	40	25	1	additive
696866	NC_036443.1_6607242	111609653	NC_036443.1	1	6627648	6634065	LOC111609653	tumor necrosis factor receptor superfamily member 5-like%2C transcript variant X2	NC_036443.1.6607242.SNP	NC_036443.1	1	6607242	13.67,27.63,21.86	cis	LOC111609653	111609653	109	25	40	25	1	additive
697055	NC_036443.1_6619148	111609892	NC_036443.1	1	6681985	6688507	LOC111609892	tumor necrosis factor receptor superfamily member 5-like	NC_036443.1.6619148.SNP	NC_036443.1	1	6619148	20.37,24.54,27.45	cis	LOC111609892	111609892	109	28	36	17	1	additive
697066	NC_036443.1_6619148	102221274	NC_036443.1	1	7517356	7523256	tmem82	transmembrane protein 82%2C transcript variant X2	NC_036443.1.6619148.SNP	NC_036443.1	1	6619148	11.74,18.67,11.93	trans	none	none	109	28	36	17	1	additive
697080	NC_036443.1_6619148	102222450	NC_036443.1	1	7036579	7057515	atp13a2	ATPase 13A2%2C transcript variant X1	NC_036443.1.6619148.SNP	NC_036443.1	1	6619148	21.78,25.45,24.29	trans	none	none	109	28	36	17	1	additive
697090	NC_036443.1_6619148	102224498	NC_036443.1	1	6753637	6761311	mtch1	mitochondrial carrier 1%2C transcript variant X9	NC_036443.1.6619148.SNP	NC_036443.1	1	6619148	20.1,24.66,19.09	cis	mtch1	102224498	109	28	36	17	1	additive
697109	NC_036443.1_6619148	111608505	NC_036443.1	1	6892054	6899241	LOC111608505	uncharacterized LOC111608505%2C transcript variant X3	NC_036443.1.6619148.SNP	NC_036443.1	1	6619148	14.17,19.35,18.88	trans	none	none	109	28	36	17	1	additive
697111	NC_036443.1_6619148	102220349	NC_036443.1	1	7360819	7380365	clcnka	chloride voltage-gated channel Ka%2C transcript variant X1	NC_036443.1.6619148.SNP	NC_036443.1	1	6619148	11.62,16.09,13.4	trans	none	none	109	28	36	17	1	additive
697116	NC_036443.1_6619148	111609653	NC_036443.1	1	6627648	6634065	LOC111609653	tumor necrosis factor receptor superfamily member 5-like%2C transcript variant X2	NC_036443.1.6619148.SNP	NC_036443.1	1	6619148	10.15,16.75,15.34	cis	LOC111609653	111609653	109	28	36	17	1	additive
697315	NC_036443.1_6692264	111609653	NC_036443.1	1	6627648	6634065	LOC111609653	tumor necrosis factor receptor superfamily member 5-like%2C transcript variant X2	NC_036443.1.6692264.SNP	NC_036443.1	1	6692264	14.23,25.81,21.39	cis	LOC111609653	111609653	109	27	40	24	1	additive
697324	NC_036443.1_6692264	111609892	NC_036443.1	1	6681985	6688507	LOC111609892	tumor necrosis factor receptor superfamily member 5-like	NC_036443.1.6692264.SNP	NC_036443.1	1	6692264	28.25,38.13,37.3	cis	LOC111609892	111609892	109	27	40	24	1	additive
697341	NC_036443.1_6692264	102219831	NC_036443.1	1	7413674	7443379	LOC102219831	ephrin type-A receptor 2	NC_036443.1.6692264.SNP	NC_036443.1	1	6692264	10.1,21.09,14.74	trans	gmeb2	102225025	109	27	40	24	1	additive
697345	NC_036443.1_6692264	102224498	NC_036443.1	1	6753637	6761311	mtch1	mitochondrial carrier 1%2C transcript variant X9	NC_036443.1.6692264.SNP	NC_036443.1	1	6692264	16.3,31.29,22.37	cis	mtch1	102224498	109	27	40	24	1	additive
697354	NC_036443.1_6692264	102222450	NC_036443.1	1	7036579	7057515	atp13a2	ATPase 13A2%2C transcript variant X1	NC_036443.1.6692264.SNP	NC_036443.1	1	6692264	18.14,29.57,29.1	trans	gmeb2	102225025	109	27	40	24	1	additive
697356	NC_036443.1_6692264	111608505	NC_036443.1	1	6892054	6899241	LOC111608505	uncharacterized LOC111608505%2C transcript variant X3	NC_036443.1.6692264.SNP	NC_036443.1	1	6692264	13.43,24.73,24.92	cis	LOC111608505	111608505	109	27	40	24	1	additive
697372	NC_036443.1_6692264	102221274	NC_036443.1	1	7517356	7523256	tmem82	transmembrane protein 82%2C transcript variant X2	NC_036443.1.6692264.SNP	NC_036443.1	1	6692264	12.58,26.47,19.36	trans	gmeb2	102225025	109	27	40	24	1	additive
697393	NC_036443.1_6692264	111606209	NC_036443.1	1	5574422	5582737	LOC111606209	proprotein convertase subtilisin/kexin type 5-like%2C transcript variant X1	NC_036443.1.6692264.SNP	NC_036443.1	1	6692264	11.35,16.6,10.63	trans	gmeb2	102225025	109	27	40	24	1	additive
697403	NC_036443.1_6692269	111608505	NC_036443.1	1	6892054	6899241	LOC111608505	uncharacterized LOC111608505%2C transcript variant X3	NC_036443.1.6692269.SNP	NC_036443.1	1	6692269	10.36,19.62,19.64	cis	LOC111608505	111608505	109	25	31	18	1	additive
697435	NC_036443.1_6692269	111609653	NC_036443.1	1	6627648	6634065	LOC111609653	tumor necrosis factor receptor superfamily member 5-like%2C transcript variant X2	NC_036443.1.6692269.SNP	NC_036443.1	1	6692269	13.82,21.27,19.1	cis	LOC111609653	111609653	109	25	31	18	1	additive
697446	NC_036443.1_6692269	102224498	NC_036443.1	1	6753637	6761311	mtch1	mitochondrial carrier 1%2C transcript variant X9	NC_036443.1.6692269.SNP	NC_036443.1	1	6692269	13.91,25.21,18.61	cis	mtch1	102224498	109	25	31	18	1	additive
697448	NC_036443.1_6692269	111609892	NC_036443.1	1	6681985	6688507	LOC111609892	tumor necrosis factor receptor superfamily member 5-like	NC_036443.1.6692269.SNP	NC_036443.1	1	6692269	23.46,30.98,27.47	cis	LOC111609892	111609892	109	25	31	18	1	additive
697465	NC_036443.1_6692269	102222450	NC_036443.1	1	7036579	7057515	atp13a2	ATPase 13A2%2C transcript variant X1	NC_036443.1.6692269.SNP	NC_036443.1	1	6692269	14.44,23.38,20.6	trans	gmeb2	102225025	109	25	31	18	1	additive
697658	NC_036443.1_6700862	111609892	NC_036443.1	1	6681985	6688507	LOC111609892	tumor necrosis factor receptor superfamily member 5-like	NC_036443.1.6700862.SNP	NC_036443.1	1	6700862	34.22,45.93,44	cis	LOC111609892	111609892	109	31	49	28	1	additive
697659	NC_036443.1_6700862	111606209	NC_036443.1	1	5574422	5582737	LOC111606209	proprotein convertase subtilisin/kexin type 5-like%2C transcript variant X1	NC_036443.1.6700862.SNP	NC_036443.1	1	6700862	14.12,20.28,11.77	trans	pdyn	102217616	109	31	49	28	1	additive
697660	NC_036443.1_6700862	102224498	NC_036443.1	1	6753637	6761311	mtch1	mitochondrial carrier 1%2C transcript variant X9	NC_036443.1.6700862.SNP	NC_036443.1	1	6700862	20.82,37.16,27.64	cis	mtch1	102224498	109	31	49	28	1	additive
697673	NC_036443.1_6700862	102221274	NC_036443.1	1	7517356	7523256	tmem82	transmembrane protein 82%2C transcript variant X2	NC_036443.1.6700862.SNP	NC_036443.1	1	6700862	15.33,31.06,20.44	trans	pdyn	102217616	109	31	49	28	1	additive
697696	NC_036443.1_6700862	111608505	NC_036443.1	1	6892054	6899241	LOC111608505	uncharacterized LOC111608505%2C transcript variant X3	NC_036443.1.6700862.SNP	NC_036443.1	1	6700862	16.08,29.74,28.93	cis	LOC111608505	111608505	109	31	49	28	1	additive
697725	NC_036443.1_6700862	102222450	NC_036443.1	1	7036579	7057515	atp13a2	ATPase 13A2%2C transcript variant X1	NC_036443.1.6700862.SNP	NC_036443.1	1	6700862	21.36,35.22,31.63	trans	pdyn	102217616	109	31	49	28	1	additive
697728	NC_036443.1_6700862	102220349	NC_036443.1	1	7360819	7380365	clcnka	chloride voltage-gated channel Ka%2C transcript variant X1	NC_036443.1.6700862.SNP	NC_036443.1	1	6700862	11.86,23.04,20.26	trans	pdyn	102217616	109	31	49	28	1	additive
697747	NC_036443.1_6700862	111609653	NC_036443.1	1	6627648	6634065	LOC111609653	tumor necrosis factor receptor superfamily member 5-like%2C transcript variant X2	NC_036443.1.6700862.SNP	NC_036443.1	1	6700862	17.81,31.13,25.73	cis	LOC111609653	111609653	109	31	49	28	1	additive
699005	NC_036443.1_6755085	111609892	NC_036443.1	1	6681985	6688507	LOC111609892	tumor necrosis factor receptor superfamily member 5-like	NC_036443.1.6755085.SNP	NC_036443.1	1	6755085	27.82,41.46,42.81	cis	LOC111609892	111609892	109	32	43	28	1	additive
699008	NC_036443.1_6755085	102220349	NC_036443.1	1	7360819	7380365	clcnka	chloride voltage-gated channel Ka%2C transcript variant X1	NC_036443.1.6755085.SNP	NC_036443.1	1	6755085	11.96,23.58,20.93	trans	mtch1	102224498	109	32	43	28	1	additive
699016	NC_036443.1_6755085	102221274	NC_036443.1	1	7517356	7523256	tmem82	transmembrane protein 82%2C transcript variant X2	NC_036443.1.6755085.SNP	NC_036443.1	1	6755085	15.43,31.77,19.98	trans	mtch1	102224498	109	32	43	28	1	additive
699017	NC_036443.1_6755085	111606209	NC_036443.1	1	5574422	5582737	LOC111606209	proprotein convertase subtilisin/kexin type 5-like%2C transcript variant X1	NC_036443.1.6755085.SNP	NC_036443.1	1	6755085	13.46,20.22,10.3	trans	mtch1	102224498	109	32	43	28	1	additive
699028	NC_036443.1_6755085	111609653	NC_036443.1	1	6627648	6634065	LOC111609653	tumor necrosis factor receptor superfamily member 5-like%2C transcript variant X2	NC_036443.1.6755085.SNP	NC_036443.1	1	6755085	14.65,28.47,24.63	cis	LOC111609653	111609653	109	32	43	28	1	additive
699036	NC_036443.1_6755085	111608505	NC_036443.1	1	6892054	6899241	LOC111608505	uncharacterized LOC111608505%2C transcript variant X3	NC_036443.1.6755085.SNP	NC_036443.1	1	6755085	17.91,30.42,31.42	cis	LOC111608505	111608505	109	32	43	28	1	additive
699053	NC_036443.1_6755085	102224498	NC_036443.1	1	6753637	6761311	mtch1	mitochondrial carrier 1%2C transcript variant X9	NC_036443.1.6755085.SNP	NC_036443.1	1	6755085	21.42,37.98,28.39	cis	mtch1	102224498	109	32	43	28	1	additive
699058	NC_036443.1_6755085	102222450	NC_036443.1	1	7036579	7057515	atp13a2	ATPase 13A2%2C transcript variant X1	NC_036443.1.6755085.SNP	NC_036443.1	1	6755085	22.83,36.01,33.51	trans	mtch1	102224498	109	32	43	28	1	additive
699105	NC_036443.1_6755198	102221274	NC_036443.1	1	7517356	7523256	tmem82	transmembrane protein 82%2C transcript variant X2	NC_036443.1.6755198.SNP	NC_036443.1	1	6755198	16.43,31.77,22.1	trans	mtch1	102224498	109	32	42	28	1	additive
699110	NC_036443.1_6755198	102224498	NC_036443.1	1	6753637	6761311	mtch1	mitochondrial carrier 1%2C transcript variant X9	NC_036443.1.6755198.SNP	NC_036443.1	1	6755198	22.03,37.98,27.55	cis	mtch1	102224498	109	32	42	28	1	additive
699115	NC_036443.1_6755198	102222450	NC_036443.1	1	7036579	7057515	atp13a2	ATPase 13A2%2C transcript variant X1	NC_036443.1.6755198.SNP	NC_036443.1	1	6755198	22,36.01,32.48	trans	mtch1	102224498	109	32	42	28	1	additive
699162	NC_036443.1_6755198	111609892	NC_036443.1	1	6681985	6688507	LOC111609892	tumor necrosis factor receptor superfamily member 5-like	NC_036443.1.6755198.SNP	NC_036443.1	1	6755198	28.07,41.46,40.1	cis	LOC111609892	111609892	109	32	42	28	1	additive
699164	NC_036443.1_6755198	111609653	NC_036443.1	1	6627648	6634065	LOC111609653	tumor necrosis factor receptor superfamily member 5-like%2C transcript variant X2	NC_036443.1.6755198.SNP	NC_036443.1	1	6755198	14.12,28.47,24.92	cis	LOC111609653	111609653	109	32	42	28	1	additive
699167	NC_036443.1_6755198	102220349	NC_036443.1	1	7360819	7380365	clcnka	chloride voltage-gated channel Ka%2C transcript variant X1	NC_036443.1.6755198.SNP	NC_036443.1	1	6755198	12.59,23.58,22.6	trans	mtch1	102224498	109	32	42	28	1	additive
699195	NC_036443.1_6755198	111606209	NC_036443.1	1	5574422	5582737	LOC111606209	proprotein convertase subtilisin/kexin type 5-like%2C transcript variant X1	NC_036443.1.6755198.SNP	NC_036443.1	1	6755198	13.1,20.22,11.51	trans	mtch1	102224498	109	32	42	28	1	additive
699199	NC_036443.1_6755198	111608505	NC_036443.1	1	6892054	6899241	LOC111608505	uncharacterized LOC111608505%2C transcript variant X3	NC_036443.1.6755198.SNP	NC_036443.1	1	6755198	15.71,30.42,28.31	cis	LOC111608505	111608505	109	32	42	28	1	additive
699233	NC_036443.1_6755795	102224498	NC_036443.1	1	6753637	6761311	mtch1	mitochondrial carrier 1%2C transcript variant X9	NC_036443.1.6755795.SNP	NC_036443.1	1	6755795	14.95,37.11,21.36	cis	mtch1	102224498	109	32	22	27	1	additive
699245	NC_036443.1_6755795	102221274	NC_036443.1	1	7517356	7523256	tmem82	transmembrane protein 82%2C transcript variant X2	NC_036443.1.6755795.SNP	NC_036443.1	1	6755795	12.58,31.02,23.46	trans	mtch1	102224498	109	32	22	27	1	additive
699280	NC_036443.1_6755795	102222450	NC_036443.1	1	7036579	7057515	atp13a2	ATPase 13A2%2C transcript variant X1	NC_036443.1.6755795.SNP	NC_036443.1	1	6755795	15.78,35.16,36.09	trans	mtch1	102224498	109	32	22	27	1	additive
699297	NC_036443.1_6755795	111608505	NC_036443.1	1	6892054	6899241	LOC111608505	uncharacterized LOC111608505%2C transcript variant X3	NC_036443.1.6755795.SNP	NC_036443.1	1	6755795	10.72,29.68,26.2	cis	LOC111608505	111608505	109	32	22	27	1	additive
699307	NC_036443.1_6755795	111609892	NC_036443.1	1	6681985	6688507	LOC111609892	tumor necrosis factor receptor superfamily member 5-like	NC_036443.1.6755795.SNP	NC_036443.1	1	6755795	18.24,40.52,28.46	cis	LOC111609892	111609892	109	32	22	27	1	additive
699346	NC_036443.1_6756600	111609892	NC_036443.1	1	6681985	6688507	LOC111609892	tumor necrosis factor receptor superfamily member 5-like	NC_036443.1.6756600.SNP	NC_036443.1	1	6756600	12.32,37.14,15.33	cis	LOC111609892	111609892	109	31	16	24	1	additive
699358	NC_036443.1_6756600	111608505	NC_036443.1	1	6892054	6899241	LOC111608505	uncharacterized LOC111608505%2C transcript variant X3	NC_036443.1.6756600.SNP	NC_036443.1	1	6756600	10.9,30.43,20.34	cis	LOC111608505	111608505	109	31	16	24	1	additive
699377	NC_036443.1_6756600	102221274	NC_036443.1	1	7517356	7523256	tmem82	transmembrane protein 82%2C transcript variant X2	NC_036443.1.6756600.SNP	NC_036443.1	1	6756600	11.93,30.01,32.1	trans	mtch1	102224498	109	31	16	24	1	additive
699381	NC_036443.1_6756600	102222450	NC_036443.1	1	7036579	7057515	atp13a2	ATPase 13A2%2C transcript variant X1	NC_036443.1.6756600.SNP	NC_036443.1	1	6756600	13.84,34.47,30.63	trans	mtch1	102224498	109	31	16	24	1	additive
699393	NC_036443.1_6756600	102224498	NC_036443.1	1	6753637	6761311	mtch1	mitochondrial carrier 1%2C transcript variant X9	NC_036443.1.6756600.SNP	NC_036443.1	1	6756600	14.04,36.93,18.16	cis	mtch1	102224498	109	31	16	24	1	additive
699449	NC_036443.1_6758373	102224498	NC_036443.1	1	6753637	6761311	mtch1	mitochondrial carrier 1%2C transcript variant X9	NC_036443.1.6758373.SNP	NC_036443.1	1	6758373	14.51,23.09,19.19	cis	mtch1	102224498	109	18	27	16	1	additive
699474	NC_036443.1_6758373	102222450	NC_036443.1	1	7036579	7057515	atp13a2	ATPase 13A2%2C transcript variant X1	NC_036443.1.6758373.SNP	NC_036443.1	1	6758373	15.5,25.4,17.4	trans	mtch1	102224498	109	18	27	16	1	additive
699481	NC_036443.1_6758373	111608505	NC_036443.1	1	6892054	6899241	LOC111608505	uncharacterized LOC111608505%2C transcript variant X3	NC_036443.1.6758373.SNP	NC_036443.1	1	6758373	12.9,21.05,16.41	cis	LOC111608505	111608505	109	18	27	16	1	additive
699491	NC_036443.1_6758373	111609892	NC_036443.1	1	6681985	6688507	LOC111609892	tumor necrosis factor receptor superfamily member 5-like	NC_036443.1.6758373.SNP	NC_036443.1	1	6758373	11.39,20.74,17.23	cis	LOC111609892	111609892	109	18	27	16	1	additive
699648	NC_036443.1_6765773	111609892	NC_036443.1	1	6681985	6688507	LOC111609892	tumor necrosis factor receptor superfamily member 5-like	NC_036443.1.6765773.SNP	NC_036443.1	1	6765773	24.64,40.07,34.57	cis	LOC111609892	111609892	109	30	50	28	1	additive
699649	NC_036443.1_6765773	102221274	NC_036443.1	1	7517356	7523256	tmem82	transmembrane protein 82%2C transcript variant X2	NC_036443.1.6765773.SNP	NC_036443.1	1	6765773	17.86,32.63,22.28	trans	tbc1d25	102216934	109	30	50	28	1	additive
699661	NC_036443.1_6765773	102224498	NC_036443.1	1	6753637	6761311	mtch1	mitochondrial carrier 1%2C transcript variant X9	NC_036443.1.6765773.SNP	NC_036443.1	1	6765773	25.53,40.5,31.19	cis	mtch1	102224498	109	30	50	28	1	additive
699665	NC_036443.1_6765773	102233021	NC_036443.1	1	7574739	7578843	dffb	DNA fragmentation factor subunit beta	NC_036443.1.6765773.SNP	NC_036443.1	1	6765773	12.17,17.85,10.81	trans	tbc1d25	102216934	109	30	50	28	1	additive
699679	NC_036443.1_6765773	102220349	NC_036443.1	1	7360819	7380365	clcnka	chloride voltage-gated channel Ka%2C transcript variant X1	NC_036443.1.6765773.SNP	NC_036443.1	1	6765773	15.33,26.76,22.64	trans	tbc1d25	102216934	109	30	50	28	1	additive
699718	NC_036443.1_6765773	111609653	NC_036443.1	1	6627648	6634065	LOC111609653	tumor necrosis factor receptor superfamily member 5-like%2C transcript variant X2	NC_036443.1.6765773.SNP	NC_036443.1	1	6765773	14.69,27.81,25.82	cis	LOC111609653	111609653	109	30	50	28	1	additive
699727	NC_036443.1_6765773	111608505	NC_036443.1	1	6892054	6899241	LOC111608505	uncharacterized LOC111608505%2C transcript variant X3	NC_036443.1.6765773.SNP	NC_036443.1	1	6765773	20.09,32.86,31.15	cis	LOC111608505	111608505	109	30	50	28	1	additive
699729	NC_036443.1_6765773	102222450	NC_036443.1	1	7036579	7057515	atp13a2	ATPase 13A2%2C transcript variant X1	NC_036443.1.6765773.SNP	NC_036443.1	1	6765773	26.24,37.21,37.06	trans	tbc1d25	102216934	109	30	50	28	1	additive
699731	NC_036443.1_6765773	111606209	NC_036443.1	1	5574422	5582737	LOC111606209	proprotein convertase subtilisin/kexin type 5-like%2C transcript variant X1	NC_036443.1.6765773.SNP	NC_036443.1	1	6765773	13.01,19.31,11.58	trans	tbc1d25	102216934	109	30	50	28	1	additive
699831	NC_036443.1_6769470	111609653	NC_036443.1	1	6627648	6634065	LOC111609653	tumor necrosis factor receptor superfamily member 5-like%2C transcript variant X2	NC_036443.1.6769470.SNP	NC_036443.1	1	6769470	12.7,26.13,23.03	cis	LOC111609653	111609653	109	26	35	27	1	additive
699834	NC_036443.1_6769470	102222450	NC_036443.1	1	7036579	7057515	atp13a2	ATPase 13A2%2C transcript variant X1	NC_036443.1.6769470.SNP	NC_036443.1	1	6769470	28.59,44.86,35.73	trans	tbc1d25	102216934	109	26	35	27	1	additive
699837	NC_036443.1_6769470	111609892	NC_036443.1	1	6681985	6688507	LOC111609892	tumor necrosis factor receptor superfamily member 5-like	NC_036443.1.6769470.SNP	NC_036443.1	1	6769470	21.95,36.45,40.8	cis	LOC111609892	111609892	109	26	35	27	1	additive
699839	NC_036443.1_6769470	111608505	NC_036443.1	1	6892054	6899241	LOC111608505	uncharacterized LOC111608505%2C transcript variant X3	NC_036443.1.6769470.SNP	NC_036443.1	1	6769470	18.78,34.25,28.57	cis	LOC111608505	111608505	109	26	35	27	1	additive
699874	NC_036443.1_6769470	102220349	NC_036443.1	1	7360819	7380365	clcnka	chloride voltage-gated channel Ka%2C transcript variant X1	NC_036443.1.6769470.SNP	NC_036443.1	1	6769470	11.2,24.27,21.21	trans	tbc1d25	102216934	109	26	35	27	1	additive
699876	NC_036443.1_6769470	102219831	NC_036443.1	1	7413674	7443379	LOC102219831	ephrin type-A receptor 2	NC_036443.1.6769470.SNP	NC_036443.1	1	6769470	12.56,25.32,16.58	trans	tbc1d25	102216934	109	26	35	27	1	additive
699883	NC_036443.1_6769470	102221274	NC_036443.1	1	7517356	7523256	tmem82	transmembrane protein 82%2C transcript variant X2	NC_036443.1.6769470.SNP	NC_036443.1	1	6769470	16.12,31.94,20.75	trans	tbc1d25	102216934	109	26	35	27	1	additive
699920	NC_036443.1_6769470	102224498	NC_036443.1	1	6753637	6761311	mtch1	mitochondrial carrier 1%2C transcript variant X9	NC_036443.1.6769470.SNP	NC_036443.1	1	6769470	18.97,37.2,26.32	cis	mtch1	102224498	109	26	35	27	1	additive
700135	NC_036443.1_6778383	111608505	NC_036443.1	1	6892054	6899241	LOC111608505	uncharacterized LOC111608505%2C transcript variant X3	NC_036443.1.6778383.SNP	NC_036443.1	1	6778383	14.99,24.98,20.95	cis	LOC111608505	111608505	109	29	29	18	1	additive
700138	NC_036443.1_6778383	111609892	NC_036443.1	1	6681985	6688507	LOC111609892	tumor necrosis factor receptor superfamily member 5-like	NC_036443.1.6778383.SNP	NC_036443.1	1	6778383	16.52,30.02,18.41	cis	LOC111609892	111609892	109	29	29	18	1	additive
700150	NC_036443.1_6778383	102222450	NC_036443.1	1	7036579	7057515	atp13a2	ATPase 13A2%2C transcript variant X1	NC_036443.1.6778383.SNP	NC_036443.1	1	6778383	18.06,27.6,19.12	trans	ccdc22	102224247	109	29	29	18	1	additive
700154	NC_036443.1_6778383	102224498	NC_036443.1	1	6753637	6761311	mtch1	mitochondrial carrier 1%2C transcript variant X9	NC_036443.1.6778383.SNP	NC_036443.1	1	6778383	20.36,29.88,19.18	cis	mtch1	102224498	109	29	29	18	1	additive
700157	NC_036443.1_6778383	102220349	NC_036443.1	1	7360819	7380365	clcnka	chloride voltage-gated channel Ka%2C transcript variant X1	NC_036443.1.6778383.SNP	NC_036443.1	1	6778383	10.65,17.64,13.87	trans	ccdc22	102224247	109	29	29	18	1	additive
700169	NC_036443.1_6778383	102221274	NC_036443.1	1	7517356	7523256	tmem82	transmembrane protein 82%2C transcript variant X2	NC_036443.1.6778383.SNP	NC_036443.1	1	6778383	14.97,23.89,13.88	trans	ccdc22	102224247	109	29	29	18	1	additive
700188	NC_036443.1_6778383	111609653	NC_036443.1	1	6627648	6634065	LOC111609653	tumor necrosis factor receptor superfamily member 5-like%2C transcript variant X2	NC_036443.1.6778383.SNP	NC_036443.1	1	6778383	11.07,20.09,18.41	cis	LOC111609653	111609653	109	29	29	18	1	additive
700454	NC_036443.1_6794043	102221274	NC_036443.1	1	7517356	7523256	tmem82	transmembrane protein 82%2C transcript variant X2	NC_036443.1.6794043.SNP	NC_036443.1	1	6794043	11.87,26.74,12.07	trans	LOC102216672	102216672	109	31	27	20	1	additive
700466	NC_036443.1_6794043	111608505	NC_036443.1	1	6892054	6899241	LOC111608505	uncharacterized LOC111608505%2C transcript variant X3	NC_036443.1.6794043.SNP	NC_036443.1	1	6794043	15.11,27.13,19.61	cis	LOC111608505	111608505	109	31	27	20	1	additive
700492	NC_036443.1_6794043	102222450	NC_036443.1	1	7036579	7057515	atp13a2	ATPase 13A2%2C transcript variant X1	NC_036443.1.6794043.SNP	NC_036443.1	1	6794043	18.98,30.79,25.61	trans	LOC102216672	102216672	109	31	27	20	1	additive
700495	NC_036443.1_6794043	111609653	NC_036443.1	1	6627648	6634065	LOC111609653	tumor necrosis factor receptor superfamily member 5-like%2C transcript variant X2	NC_036443.1.6794043.SNP	NC_036443.1	1	6794043	10.1,22.36,15.15	cis	LOC111609653	111609653	109	31	27	20	1	additive
700504	NC_036443.1_6794043	102224498	NC_036443.1	1	6753637	6761311	mtch1	mitochondrial carrier 1%2C transcript variant X9	NC_036443.1.6794043.SNP	NC_036443.1	1	6794043	18.02,33.15,18.61	cis	mtch1	102224498	109	31	27	20	1	additive
700505	NC_036443.1_6794043	102220349	NC_036443.1	1	7360819	7380365	clcnka	chloride voltage-gated channel Ka%2C transcript variant X1	NC_036443.1.6794043.SNP	NC_036443.1	1	6794043	10.61,20.03,14.68	trans	LOC102216672	102216672	109	31	27	20	1	additive
700516	NC_036443.1_6794043	111609892	NC_036443.1	1	6681985	6688507	LOC111609892	tumor necrosis factor receptor superfamily member 5-like	NC_036443.1.6794043.SNP	NC_036443.1	1	6794043	20.42,33.35,27.99	cis	LOC111609892	111609892	109	31	27	20	1	additive
700551	NC_036443.1_6794045	102222450	NC_036443.1	1	7036579	7057515	atp13a2	ATPase 13A2%2C transcript variant X1	NC_036443.1.6794045.SNP	NC_036443.1	1	6794045	18.54,30.79,24.92	trans	LOC102216672	102216672	109	31	26	20	1	additive
700555	NC_036443.1_6794045	111609892	NC_036443.1	1	6681985	6688507	LOC111609892	tumor necrosis factor receptor superfamily member 5-like	NC_036443.1.6794045.SNP	NC_036443.1	1	6794045	19.84,33.35,27.32	cis	LOC111609892	111609892	109	31	26	20	1	additive
700581	NC_036443.1_6794045	102221274	NC_036443.1	1	7517356	7523256	tmem82	transmembrane protein 82%2C transcript variant X2	NC_036443.1.6794045.SNP	NC_036443.1	1	6794045	11.44,26.74,11.88	trans	LOC102216672	102216672	109	31	26	20	1	additive
700588	NC_036443.1_6794045	102220349	NC_036443.1	1	7360819	7380365	clcnka	chloride voltage-gated channel Ka%2C transcript variant X1	NC_036443.1.6794045.SNP	NC_036443.1	1	6794045	10.62,20.03,14.44	trans	LOC102216672	102216672	109	31	26	20	1	additive
700602	NC_036443.1_6794045	111608505	NC_036443.1	1	6892054	6899241	LOC111608505	uncharacterized LOC111608505%2C transcript variant X3	NC_036443.1.6794045.SNP	NC_036443.1	1	6794045	14.66,27.13,20.18	cis	LOC111608505	111608505	109	31	26	20	1	additive
700611	NC_036443.1_6794045	102224498	NC_036443.1	1	6753637	6761311	mtch1	mitochondrial carrier 1%2C transcript variant X9	NC_036443.1.6794045.SNP	NC_036443.1	1	6794045	17.86,33.15,18.16	cis	mtch1	102224498	109	31	26	20	1	additive
700631	NC_036443.1_6795327	102222450	NC_036443.1	1	7036579	7057515	atp13a2	ATPase 13A2%2C transcript variant X1	NC_036443.1.6795327.SNP	NC_036443.1	1	6795327	15.88,22,15.14	trans	LOC102216672	102216672	109	31	20	11	1	additive
700644	NC_036443.1_6795327	111609892	NC_036443.1	1	6681985	6688507	LOC111609892	tumor necrosis factor receptor superfamily member 5-like	NC_036443.1.6795327.SNP	NC_036443.1	1	6795327	17.31,24.03,17.46	cis	LOC111609892	111609892	109	31	20	11	1	additive
700655	NC_036443.1_6795327	102224498	NC_036443.1	1	6753637	6761311	mtch1	mitochondrial carrier 1%2C transcript variant X9	NC_036443.1.6795327.SNP	NC_036443.1	1	6795327	15.32,23.93,10.56	cis	mtch1	102224498	109	31	20	11	1	additive
700664	NC_036443.1_6795327	111608505	NC_036443.1	1	6892054	6899241	LOC111608505	uncharacterized LOC111608505%2C transcript variant X3	NC_036443.1.6795327.SNP	NC_036443.1	1	6795327	14.44,19.11,13.38	cis	LOC111608505	111608505	109	31	20	11	1	additive
700689	NC_036443.1_6795470	102224498	NC_036443.1	1	6753637	6761311	mtch1	mitochondrial carrier 1%2C transcript variant X9	NC_036443.1.6795470.SNP	NC_036443.1	1	6795470	13.65,19.82,19.92	cis	mtch1	102224498	109	33	35	17	1	additive
700690	NC_036443.1_6795470	111608505	NC_036443.1	1	6892054	6899241	LOC111608505	uncharacterized LOC111608505%2C transcript variant X3	NC_036443.1.6795470.SNP	NC_036443.1	1	6795470	11.91,18.66,16.82	cis	LOC111608505	111608505	109	33	35	17	1	additive
700691	NC_036443.1_6795470	102222450	NC_036443.1	1	7036579	7057515	atp13a2	ATPase 13A2%2C transcript variant X1	NC_036443.1.6795470.SNP	NC_036443.1	1	6795470	13.67,19.53,22.49	trans	LOC102216672	102216672	109	33	35	17	1	additive
700708	NC_036443.1_6795470	111609892	NC_036443.1	1	6681985	6688507	LOC111609892	tumor necrosis factor receptor superfamily member 5-like	NC_036443.1.6795470.SNP	NC_036443.1	1	6795470	13.3,20.55,17.75	cis	LOC111609892	111609892	109	33	35	17	1	additive
700822	NC_036443.1_6796174	102221274	NC_036443.1	1	7517356	7523256	tmem82	transmembrane protein 82%2C transcript variant X2	NC_036443.1.6796174.SNP	NC_036443.1	1	6796174	12.42,22.94,13.61	trans	LOC102216672	102216672	109	26	36	24	1	additive
700826	NC_036443.1_6796174	102224498	NC_036443.1	1	6753637	6761311	mtch1	mitochondrial carrier 1%2C transcript variant X9	NC_036443.1.6796174.SNP	NC_036443.1	1	6796174	16.82,25.89,20.65	cis	mtch1	102224498	109	26	36	24	1	additive
700837	NC_036443.1_6796174	111608505	NC_036443.1	1	6892054	6899241	LOC111608505	uncharacterized LOC111608505%2C transcript variant X3	NC_036443.1.6796174.SNP	NC_036443.1	1	6796174	12.66,20.98,15.82	cis	LOC111608505	111608505	109	26	36	24	1	additive
700842	NC_036443.1_6796174	102222450	NC_036443.1	1	7036579	7057515	atp13a2	ATPase 13A2%2C transcript variant X1	NC_036443.1.6796174.SNP	NC_036443.1	1	6796174	15.42,22.86,19.36	trans	LOC102216672	102216672	109	26	36	24	1	additive
700867	NC_036443.1_6796174	111609892	NC_036443.1	1	6681985	6688507	LOC111609892	tumor necrosis factor receptor superfamily member 5-like	NC_036443.1.6796174.SNP	NC_036443.1	1	6796174	14.26,25.38,19.97	cis	LOC111609892	111609892	109	26	36	24	1	additive
700987	NC_036443.1_6801514	102224498	NC_036443.1	1	6753637	6761311	mtch1	mitochondrial carrier 1%2C transcript variant X9	NC_036443.1.6801514.SNP	NC_036443.1	1	6801514	17.14,31.09,28.67	cis	mtch1	102224498	109	36	40	30	1	additive
701004	NC_036443.1_6801514	102220349	NC_036443.1	1	7360819	7380365	clcnka	chloride voltage-gated channel Ka%2C transcript variant X1	NC_036443.1.6801514.SNP	NC_036443.1	1	6801514	12.14,24.26,22.64	trans	LOC102216672;LOC111608326	102216672;111608326	109	36	40	30	1	additive
701015	NC_036443.1_6801514	102221274	NC_036443.1	1	7517356	7523256	tmem82	transmembrane protein 82%2C transcript variant X2	NC_036443.1.6801514.SNP	NC_036443.1	1	6801514	12.8,28.86,20.04	trans	LOC102216672;LOC111608326	102216672;111608326	109	36	40	30	1	additive
701017	NC_036443.1_6801514	102222450	NC_036443.1	1	7036579	7057515	atp13a2	ATPase 13A2%2C transcript variant X1	NC_036443.1.6801514.SNP	NC_036443.1	1	6801514	17.1,31.84,30.76	trans	LOC102216672;LOC111608326	102216672;111608326	109	36	40	30	1	additive
701024	NC_036443.1_6801514	111608505	NC_036443.1	1	6892054	6899241	LOC111608505	uncharacterized LOC111608505%2C transcript variant X3	NC_036443.1.6801514.SNP	NC_036443.1	1	6801514	12.85,27.72,27.88	cis	LOC111608505	111608505	109	36	40	30	1	additive
701034	NC_036443.1_6801514	111609892	NC_036443.1	1	6681985	6688507	LOC111609892	tumor necrosis factor receptor superfamily member 5-like	NC_036443.1.6801514.SNP	NC_036443.1	1	6801514	16.47,30.81,38.29	cis	LOC111609892	111609892	109	36	40	30	1	additive
701042	NC_036443.1_6801517	102220349	NC_036443.1	1	7360819	7380365	clcnka	chloride voltage-gated channel Ka%2C transcript variant X1	NC_036443.1.6801517.SNP	NC_036443.1	1	6801517	11.8,24.26,22.58	trans	LOC102216672;LOC111608326	102216672;111608326	109	36	40	30	1	additive
701045	NC_036443.1_6801517	102222450	NC_036443.1	1	7036579	7057515	atp13a2	ATPase 13A2%2C transcript variant X1	NC_036443.1.6801517.SNP	NC_036443.1	1	6801517	17.15,31.84,30.74	trans	LOC102216672;LOC111608326	102216672;111608326	109	36	40	30	1	additive
701050	NC_036443.1_6801517	111609892	NC_036443.1	1	6681985	6688507	LOC111609892	tumor necrosis factor receptor superfamily member 5-like	NC_036443.1.6801517.SNP	NC_036443.1	1	6801517	16.53,30.81,38.31	cis	LOC111609892	111609892	109	36	40	30	1	additive
701052	NC_036443.1_6801517	102221274	NC_036443.1	1	7517356	7523256	tmem82	transmembrane protein 82%2C transcript variant X2	NC_036443.1.6801517.SNP	NC_036443.1	1	6801517	12.93,28.86,20.07	trans	LOC102216672;LOC111608326	102216672;111608326	109	36	40	30	1	additive
701060	NC_036443.1_6801517	111608505	NC_036443.1	1	6892054	6899241	LOC111608505	uncharacterized LOC111608505%2C transcript variant X3	NC_036443.1.6801517.SNP	NC_036443.1	1	6801517	12.94,27.72,27.15	cis	LOC111608505	111608505	109	36	40	30	1	additive
701132	NC_036443.1_6801517	102224498	NC_036443.1	1	6753637	6761311	mtch1	mitochondrial carrier 1%2C transcript variant X9	NC_036443.1.6801517.SNP	NC_036443.1	1	6801517	16.76,31.09,28.13	cis	mtch1	102224498	109	36	40	30	1	additive
701141	NC_036443.1_6802139	102221274	NC_036443.1	1	7517356	7523256	tmem82	transmembrane protein 82%2C transcript variant X2	NC_036443.1.6802139.SNP	NC_036443.1	1	6802139	13.98,27.75,17.66	trans	LOC102216672;LOC111608326	102216672;111608326	109	34	43	27	1	additive
701166	NC_036443.1_6802139	102222450	NC_036443.1	1	7036579	7057515	atp13a2	ATPase 13A2%2C transcript variant X1	NC_036443.1.6802139.SNP	NC_036443.1	1	6802139	18.86,30.23,30.25	trans	LOC102216672;LOC111608326	102216672;111608326	109	34	43	27	1	additive
701175	NC_036443.1_6802139	111608505	NC_036443.1	1	6892054	6899241	LOC111608505	uncharacterized LOC111608505%2C transcript variant X3	NC_036443.1.6802139.SNP	NC_036443.1	1	6802139	14.79,26.88,25.75	cis	LOC111608505	111608505	109	34	43	27	1	additive
701177	NC_036443.1_6802139	111609653	NC_036443.1	1	6627648	6634065	LOC111609653	tumor necrosis factor receptor superfamily member 5-like%2C transcript variant X2	NC_036443.1.6802139.SNP	NC_036443.1	1	6802139	10.28,23.29,21.19	cis	LOC111609653	111609653	109	34	43	27	1	additive
701182	NC_036443.1_6802139	102220349	NC_036443.1	1	7360819	7380365	clcnka	chloride voltage-gated channel Ka%2C transcript variant X1	NC_036443.1.6802139.SNP	NC_036443.1	1	6802139	11.84,21.58,18.06	trans	LOC102216672;LOC111608326	102216672;111608326	109	34	43	27	1	additive
701204	NC_036443.1_6802139	111609892	NC_036443.1	1	6681985	6688507	LOC111609892	tumor necrosis factor receptor superfamily member 5-like	NC_036443.1.6802139.SNP	NC_036443.1	1	6802139	18.1,33.13,28.8	cis	LOC111609892	111609892	109	34	43	27	1	additive
701218	NC_036443.1_6802139	102224498	NC_036443.1	1	6753637	6761311	mtch1	mitochondrial carrier 1%2C transcript variant X9	NC_036443.1.6802139.SNP	NC_036443.1	1	6802139	19.75,31.15,29.27	cis	mtch1	102224498	109	34	43	27	1	additive
701219	NC_036443.1_6802143	111609653	NC_036443.1	1	6627648	6634065	LOC111609653	tumor necrosis factor receptor superfamily member 5-like%2C transcript variant X2	NC_036443.1.6802143.SNP	NC_036443.1	1	6802143	10.19,23.29,20.76	cis	LOC111609653	111609653	109	34	42	27	1	additive
701235	NC_036443.1_6802143	111609892	NC_036443.1	1	6681985	6688507	LOC111609892	tumor necrosis factor receptor superfamily member 5-like	NC_036443.1.6802143.SNP	NC_036443.1	1	6802143	17.8,33.13,28.23	cis	LOC111609892	111609892	109	34	42	27	1	additive
701253	NC_036443.1_6802143	102222450	NC_036443.1	1	7036579	7057515	atp13a2	ATPase 13A2%2C transcript variant X1	NC_036443.1.6802143.SNP	NC_036443.1	1	6802143	18.49,30.23,29.68	trans	LOC102216672;LOC111608326	102216672;111608326	109	34	42	27	1	additive
701269	NC_036443.1_6802143	111608505	NC_036443.1	1	6892054	6899241	LOC111608505	uncharacterized LOC111608505%2C transcript variant X3	NC_036443.1.6802143.SNP	NC_036443.1	1	6802143	14.49,26.88,25.26	cis	LOC111608505	111608505	109	34	42	27	1	additive
701273	NC_036443.1_6802143	102221274	NC_036443.1	1	7517356	7523256	tmem82	transmembrane protein 82%2C transcript variant X2	NC_036443.1.6802143.SNP	NC_036443.1	1	6802143	13.69,27.75,17.3	trans	LOC102216672;LOC111608326	102216672;111608326	109	34	42	27	1	additive
701288	NC_036443.1_6802143	102224498	NC_036443.1	1	6753637	6761311	mtch1	mitochondrial carrier 1%2C transcript variant X9	NC_036443.1.6802143.SNP	NC_036443.1	1	6802143	19.32,31.15,28.95	cis	mtch1	102224498	109	34	42	27	1	additive
701290	NC_036443.1_6802143	102220349	NC_036443.1	1	7360819	7380365	clcnka	chloride voltage-gated channel Ka%2C transcript variant X1	NC_036443.1.6802143.SNP	NC_036443.1	1	6802143	11.66,21.58,17.65	trans	LOC102216672;LOC111608326	102216672;111608326	109	34	42	27	1	additive
701729	NC_036443.1_6828611	111609892	NC_036443.1	1	6681985	6688507	LOC111609892	tumor necrosis factor receptor superfamily member 5-like	NC_036443.1.6828611.SNP	NC_036443.1	1	6828611	23.6,40.89,32.41	cis	LOC111609892	111609892	109	31	45	28	1	additive
701739	NC_036443.1_6828611	111609653	NC_036443.1	1	6627648	6634065	LOC111609653	tumor necrosis factor receptor superfamily member 5-like%2C transcript variant X2	NC_036443.1.6828611.SNP	NC_036443.1	1	6828611	14.57,28.01,26.9	cis	LOC111609653	111609653	109	31	45	28	1	additive
701740	NC_036443.1_6828611	102222450	NC_036443.1	1	7036579	7057515	atp13a2	ATPase 13A2%2C transcript variant X1	NC_036443.1.6828611.SNP	NC_036443.1	1	6828611	25.83,37.96,38.61	trans	mthfr	102216417	109	31	45	28	1	additive
701748	NC_036443.1_6828611	102221274	NC_036443.1	1	7517356	7523256	tmem82	transmembrane protein 82%2C transcript variant X2	NC_036443.1.6828611.SNP	NC_036443.1	1	6828611	17.58,33.16,23.18	trans	mthfr	102216417	109	31	45	28	1	additive
701764	NC_036443.1_6828611	102220349	NC_036443.1	1	7360819	7380365	clcnka	chloride voltage-gated channel Ka%2C transcript variant X1	NC_036443.1.6828611.SNP	NC_036443.1	1	6828611	14.43,25.15,24.09	trans	mthfr	102216417	109	31	45	28	1	additive
701781	NC_036443.1_6828611	111606209	NC_036443.1	1	5574422	5582737	LOC111606209	proprotein convertase subtilisin/kexin type 5-like%2C transcript variant X1	NC_036443.1.6828611.SNP	NC_036443.1	1	6828611	12.87,19.82,10.36	trans	mthfr	102216417	109	31	45	28	1	additive
701783	NC_036443.1_6828611	111608505	NC_036443.1	1	6892054	6899241	LOC111608505	uncharacterized LOC111608505%2C transcript variant X3	NC_036443.1.6828611.SNP	NC_036443.1	1	6828611	20.63,33.63,32.31	cis	LOC111608505	111608505	109	31	45	28	1	additive
701813	NC_036443.1_6828611	102224498	NC_036443.1	1	6753637	6761311	mtch1	mitochondrial carrier 1%2C transcript variant X9	NC_036443.1.6828611.SNP	NC_036443.1	1	6828611	24.27,40.58,28.85	cis	mtch1	102224498	109	31	45	28	1	additive
701824	NC_036443.1_6828615	102224498	NC_036443.1	1	6753637	6761311	mtch1	mitochondrial carrier 1%2C transcript variant X9	NC_036443.1.6828615.SNP	NC_036443.1	1	6828615	23.81,40.58,28.54	cis	mtch1	102224498	109	31	44	28	1	additive
701830	NC_036443.1_6828615	102220349	NC_036443.1	1	7360819	7380365	clcnka	chloride voltage-gated channel Ka%2C transcript variant X1	NC_036443.1.6828615.SNP	NC_036443.1	1	6828615	14.2,25.15,23.63	trans	mthfr	102216417	109	31	44	28	1	additive
701845	NC_036443.1_6828615	111606209	NC_036443.1	1	5574422	5582737	LOC111606209	proprotein convertase subtilisin/kexin type 5-like%2C transcript variant X1	NC_036443.1.6828615.SNP	NC_036443.1	1	6828615	12.72,19.82,10.1	trans	mthfr	102216417	109	31	44	28	1	additive
701867	NC_036443.1_6828615	111609653	NC_036443.1	1	6627648	6634065	LOC111609653	tumor necrosis factor receptor superfamily member 5-like%2C transcript variant X2	NC_036443.1.6828615.SNP	NC_036443.1	1	6828615	14.44,28.01,26.45	cis	LOC111609653	111609653	109	31	44	28	1	additive
701872	NC_036443.1_6828615	102222450	NC_036443.1	1	7036579	7057515	atp13a2	ATPase 13A2%2C transcript variant X1	NC_036443.1.6828615.SNP	NC_036443.1	1	6828615	25.36,37.96,37.98	trans	mthfr	102216417	109	31	44	28	1	additive
701876	NC_036443.1_6828615	111609892	NC_036443.1	1	6681985	6688507	LOC111609892	tumor necrosis factor receptor superfamily member 5-like	NC_036443.1.6828615.SNP	NC_036443.1	1	6828615	23.27,40.89,31.84	cis	LOC111609892	111609892	109	31	44	28	1	additive
701885	NC_036443.1_6828615	102221274	NC_036443.1	1	7517356	7523256	tmem82	transmembrane protein 82%2C transcript variant X2	NC_036443.1.6828615.SNP	NC_036443.1	1	6828615	17.24,33.16,22.79	trans	mthfr	102216417	109	31	44	28	1	additive
701920	NC_036443.1_6828615	111608505	NC_036443.1	1	6892054	6899241	LOC111608505	uncharacterized LOC111608505%2C transcript variant X3	NC_036443.1.6828615.SNP	NC_036443.1	1	6828615	20.26,33.63,31.76	cis	LOC111608505	111608505	109	31	44	28	1	additive
701936	NC_036443.1_6828766	102222450	NC_036443.1	1	7036579	7057515	atp13a2	ATPase 13A2%2C transcript variant X1	NC_036443.1.6828766.SNP	NC_036443.1	1	6828766	23.48,37.07,31.97	trans	mthfr	102216417	109	31	41	27	1	additive
701942	NC_036443.1_6828766	102221274	NC_036443.1	1	7517356	7523256	tmem82	transmembrane protein 82%2C transcript variant X2	NC_036443.1.6828766.SNP	NC_036443.1	1	6828766	15.93,32.38,18.5	trans	mthfr	102216417	109	31	41	27	1	additive
701946	NC_036443.1_6828766	111608505	NC_036443.1	1	6892054	6899241	LOC111608505	uncharacterized LOC111608505%2C transcript variant X3	NC_036443.1.6828766.SNP	NC_036443.1	1	6828766	18.72,32.83,29.18	cis	LOC111608505	111608505	109	31	41	27	1	additive
701956	NC_036443.1_6828766	102224498	NC_036443.1	1	6753637	6761311	mtch1	mitochondrial carrier 1%2C transcript variant X9	NC_036443.1.6828766.SNP	NC_036443.1	1	6828766	22.82,39.68,27.38	cis	mtch1	102224498	109	31	41	27	1	additive
701958	NC_036443.1_6828766	111606209	NC_036443.1	1	5574422	5582737	LOC111606209	proprotein convertase subtilisin/kexin type 5-like%2C transcript variant X1	NC_036443.1.6828766.SNP	NC_036443.1	1	6828766	11.64,19.26,11.17	trans	mthfr	102216417	109	31	41	27	1	additive
701960	NC_036443.1_6828766	111609892	NC_036443.1	1	6681985	6688507	LOC111609892	tumor necrosis factor receptor superfamily member 5-like	NC_036443.1.6828766.SNP	NC_036443.1	1	6828766	22.04,39.96,31.02	cis	LOC111609892	111609892	109	31	41	27	1	additive
701979	NC_036443.1_6828766	111609653	NC_036443.1	1	6627648	6634065	LOC111609653	tumor necrosis factor receptor superfamily member 5-like%2C transcript variant X2	NC_036443.1.6828766.SNP	NC_036443.1	1	6828766	13.34,27.32,22.66	cis	LOC111609653	111609653	109	31	41	27	1	additive
701980	NC_036443.1_6828766	102220349	NC_036443.1	1	7360819	7380365	clcnka	chloride voltage-gated channel Ka%2C transcript variant X1	NC_036443.1.6828766.SNP	NC_036443.1	1	6828766	13.58,24.52,19.16	trans	mthfr	102216417	109	31	41	27	1	additive
702077	NC_036443.1_6831391	102222450	NC_036443.1	1	7036579	7057515	atp13a2	ATPase 13A2%2C transcript variant X1	NC_036443.1.6831391.SNP	NC_036443.1	1	6831391	12.38,20.03,11.25	trans	mthfr	102216417	109	13	21	26	1	additive
702099	NC_036443.1_6831391	111608505	NC_036443.1	1	6892054	6899241	LOC111608505	uncharacterized LOC111608505%2C transcript variant X3	NC_036443.1.6831391.SNP	NC_036443.1	1	6831391	11.67,18.6,14.09	cis	LOC111608505	111608505	109	13	21	26	1	additive
702119	NC_036443.1_6831391	111609892	NC_036443.1	1	6681985	6688507	LOC111609892	tumor necrosis factor receptor superfamily member 5-like	NC_036443.1.6831391.SNP	NC_036443.1	1	6831391	10.43,21.45,13.41	cis	LOC111609892	111609892	109	13	21	26	1	additive
702131	NC_036443.1_6831392	111609892	NC_036443.1	1	6681985	6688507	LOC111609892	tumor necrosis factor receptor superfamily member 5-like	NC_036443.1.6831392.SNP	NC_036443.1	1	6831392	10.82,21.56,13.35	cis	LOC111609892	111609892	109	13	22	26	1	additive
702134	NC_036443.1_6831392	111609653	NC_036443.1	1	6627648	6634065	LOC111609653	tumor necrosis factor receptor superfamily member 5-like%2C transcript variant X2	NC_036443.1.6831392.SNP	NC_036443.1	1	6831392	10.22,19.92,16.56	cis	LOC111609653	111609653	109	13	22	26	1	additive
702136	NC_036443.1_6831392	111608505	NC_036443.1	1	6892054	6899241	LOC111608505	uncharacterized LOC111608505%2C transcript variant X3	NC_036443.1.6831392.SNP	NC_036443.1	1	6831392	10.65,17.77,14.64	cis	LOC111608505	111608505	109	13	22	26	1	additive
702144	NC_036443.1_6831392	102222450	NC_036443.1	1	7036579	7057515	atp13a2	ATPase 13A2%2C transcript variant X1	NC_036443.1.6831392.SNP	NC_036443.1	1	6831392	12.55,19.97,11.75	trans	mthfr	102216417	109	13	22	26	1	additive
702158	NC_036443.1_6831392	102224498	NC_036443.1	1	6753637	6761311	mtch1	mitochondrial carrier 1%2C transcript variant X9	NC_036443.1.6831392.SNP	NC_036443.1	1	6831392	10.3,19.89,13.5	cis	mtch1	102224498	109	13	22	26	1	additive
702177	NC_036443.1_6831393	102222450	NC_036443.1	1	7036579	7057515	atp13a2	ATPase 13A2%2C transcript variant X1	NC_036443.1.6831393.SNP	NC_036443.1	1	6831393	13.34,20.84,12.23	trans	mthfr	102216417	109	14	23	26	1	additive
702208	NC_036443.1_6831393	111609892	NC_036443.1	1	6681985	6688507	LOC111609892	tumor necrosis factor receptor superfamily member 5-like	NC_036443.1.6831393.SNP	NC_036443.1	1	6831393	11.7,22.39,13.63	cis	LOC111609892	111609892	109	14	23	26	1	additive
702213	NC_036443.1_6831393	102224498	NC_036443.1	1	6753637	6761311	mtch1	mitochondrial carrier 1%2C transcript variant X9	NC_036443.1.6831393.SNP	NC_036443.1	1	6831393	10.95,20.81,13.98	cis	mtch1	102224498	109	14	23	26	1	additive
702217	NC_036443.1_6831393	111608505	NC_036443.1	1	6892054	6899241	LOC111608505	uncharacterized LOC111608505%2C transcript variant X3	NC_036443.1.6831393.SNP	NC_036443.1	1	6831393	11.59,18.62,14.64	cis	LOC111608505	111608505	109	14	23	26	1	additive
702252	NC_036443.1_6832911	111609653	NC_036443.1	1	6627648	6634065	LOC111609653	tumor necrosis factor receptor superfamily member 5-like%2C transcript variant X2	NC_036443.1.6832911.SNP	NC_036443.1	1	6832911	14.39,28.01,24.36	cis	LOC111609653	111609653	109	31	45	28	1	additive
702270	NC_036443.1_6832911	102220349	NC_036443.1	1	7360819	7380365	clcnka	chloride voltage-gated channel Ka%2C transcript variant X1	NC_036443.1.6832911.SNP	NC_036443.1	1	6832911	13.65,25.15,21.5	trans	mthfr	102216417	109	31	45	28	1	additive
702284	NC_036443.1_6832911	111606209	NC_036443.1	1	5574422	5582737	LOC111606209	proprotein convertase subtilisin/kexin type 5-like%2C transcript variant X1	NC_036443.1.6832911.SNP	NC_036443.1	1	6832911	12.3,19.82,12.3	trans	mthfr	102216417	109	31	45	28	1	additive
702294	NC_036443.1_6832911	111609892	NC_036443.1	1	6681985	6688507	LOC111609892	tumor necrosis factor receptor superfamily member 5-like	NC_036443.1.6832911.SNP	NC_036443.1	1	6832911	23.01,40.89,32.8	cis	LOC111609892	111609892	109	31	45	28	1	additive
702297	NC_036443.1_6832911	102222450	NC_036443.1	1	7036579	7057515	atp13a2	ATPase 13A2%2C transcript variant X1	NC_036443.1.6832911.SNP	NC_036443.1	1	6832911	25.05,37.96,34.54	trans	mthfr	102216417	109	31	45	28	1	additive
702298	NC_036443.1_6832911	102224498	NC_036443.1	1	6753637	6761311	mtch1	mitochondrial carrier 1%2C transcript variant X9	NC_036443.1.6832911.SNP	NC_036443.1	1	6832911	24.5,40.58,30.13	cis	mtch1	102224498	109	31	45	28	1	additive
702305	NC_036443.1_6832911	102233021	NC_036443.1	1	7574739	7578843	dffb	DNA fragmentation factor subunit beta	NC_036443.1.6832911.SNP	NC_036443.1	1	6832911	11.77,18.1,10.1	trans	mthfr	102216417	109	31	45	28	1	additive
702322	NC_036443.1_6832911	102221274	NC_036443.1	1	7517356	7523256	tmem82	transmembrane protein 82%2C transcript variant X2	NC_036443.1.6832911.SNP	NC_036443.1	1	6832911	19.09,33.16,22.37	trans	mthfr	102216417	109	31	45	28	1	additive
702333	NC_036443.1_6832911	111608505	NC_036443.1	1	6892054	6899241	LOC111608505	uncharacterized LOC111608505%2C transcript variant X3	NC_036443.1.6832911.SNP	NC_036443.1	1	6832911	19.39,33.63,29.6	cis	LOC111608505	111608505	109	31	45	28	1	additive
702400	NC_036443.1_6836149	102221274	NC_036443.1	1	7517356	7523256	tmem82	transmembrane protein 82%2C transcript variant X2	NC_036443.1.6836149.SNP	NC_036443.1	1	6836149	13.33,22.33,12.35	trans	mthfr	102216417	109	23	32	17	1	additive
702403	NC_036443.1_6836149	102224498	NC_036443.1	1	6753637	6761311	mtch1	mitochondrial carrier 1%2C transcript variant X9	NC_036443.1.6836149.SNP	NC_036443.1	1	6836149	16.67,26.09,19	cis	mtch1	102224498	109	23	32	17	1	additive
702438	NC_036443.1_6836149	102222450	NC_036443.1	1	7036579	7057515	atp13a2	ATPase 13A2%2C transcript variant X1	NC_036443.1.6836149.SNP	NC_036443.1	1	6836149	21.64,30.43,22.68	trans	mthfr	102216417	109	23	32	17	1	additive
702442	NC_036443.1_6836149	111609892	NC_036443.1	1	6681985	6688507	LOC111609892	tumor necrosis factor receptor superfamily member 5-like	NC_036443.1.6836149.SNP	NC_036443.1	1	6836149	18.95,25.01,26.81	cis	LOC111609892	111609892	109	23	32	17	1	additive
702455	NC_036443.1_6836149	111608505	NC_036443.1	1	6892054	6899241	LOC111608505	uncharacterized LOC111608505%2C transcript variant X3	NC_036443.1.6836149.SNP	NC_036443.1	1	6836149	14.21,22.6,22.04	cis	LOC111608505	111608505	109	23	32	17	1	additive
702456	NC_036443.1_6836149	102220349	NC_036443.1	1	7360819	7380365	clcnka	chloride voltage-gated channel Ka%2C transcript variant X1	NC_036443.1.6836149.SNP	NC_036443.1	1	6836149	10.71,16.95,13.76	trans	mthfr	102216417	109	23	32	17	1	additive
702505	NC_036443.1_6836279	111608505	NC_036443.1	1	6892054	6899241	LOC111608505	uncharacterized LOC111608505%2C transcript variant X3	NC_036443.1.6836279.SNP	NC_036443.1	1	6836279	18.98,32.87,27.98	cis	LOC111608505	111608505	109	31	41	27	1	additive
702532	NC_036443.1_6836279	111606209	NC_036443.1	1	5574422	5582737	LOC111606209	proprotein convertase subtilisin/kexin type 5-like%2C transcript variant X1	NC_036443.1.6836279.SNP	NC_036443.1	1	6836279	11.66,19.72,11.53	trans	mthfr	102216417	109	31	41	27	1	additive
702541	NC_036443.1_6836279	102220349	NC_036443.1	1	7360819	7380365	clcnka	chloride voltage-gated channel Ka%2C transcript variant X1	NC_036443.1.6836279.SNP	NC_036443.1	1	6836279	13.3,24.49,19.36	trans	mthfr	102216417	109	31	41	27	1	additive
702542	NC_036443.1_6836279	102222450	NC_036443.1	1	7036579	7057515	atp13a2	ATPase 13A2%2C transcript variant X1	NC_036443.1.6836279.SNP	NC_036443.1	1	6836279	23.35,37.07,32.38	trans	mthfr	102216417	109	31	41	27	1	additive
702548	NC_036443.1_6836279	102224498	NC_036443.1	1	6753637	6761311	mtch1	mitochondrial carrier 1%2C transcript variant X9	NC_036443.1.6836279.SNP	NC_036443.1	1	6836279	23.31,39.87,28.69	cis	mtch1	102224498	109	31	41	27	1	additive
702551	NC_036443.1_6836279	102221274	NC_036443.1	1	7517356	7523256	tmem82	transmembrane protein 82%2C transcript variant X2	NC_036443.1.6836279.SNP	NC_036443.1	1	6836279	16.09,32.37,21.13	trans	mthfr	102216417	109	31	41	27	1	additive
702556	NC_036443.1_6836279	111609892	NC_036443.1	1	6681985	6688507	LOC111609892	tumor necrosis factor receptor superfamily member 5-like	NC_036443.1.6836279.SNP	NC_036443.1	1	6836279	22.05,39.96,29.48	cis	LOC111609892	111609892	109	31	41	27	1	additive
702557	NC_036443.1_6836279	102233021	NC_036443.1	1	7574739	7578843	dffb	DNA fragmentation factor subunit beta	NC_036443.1.6836279.SNP	NC_036443.1	1	6836279	11.6,20.84,14.51	trans	mthfr	102216417	109	31	41	27	1	additive
702568	NC_036443.1_6836279	102219831	NC_036443.1	1	7413674	7443379	LOC102219831	ephrin type-A receptor 2	NC_036443.1.6836279.SNP	NC_036443.1	1	6836279	13.9,26.74,15.03	trans	mthfr	102216417	109	31	41	27	1	additive
702581	NC_036443.1_6836279	111609653	NC_036443.1	1	6627648	6634065	LOC111609653	tumor necrosis factor receptor superfamily member 5-like%2C transcript variant X2	NC_036443.1.6836279.SNP	NC_036443.1	1	6836279	13.56,27.4,22.85	trans	mthfr	102216417	109	31	41	27	1	additive
702600	NC_036443.1_6836280	102221274	NC_036443.1	1	7517356	7523256	tmem82	transmembrane protein 82%2C transcript variant X2	NC_036443.1.6836280.SNP	NC_036443.1	1	6836280	10.43,27.14,10.05	trans	mthfr	102216417	109	21	18	18	1	additive
702617	NC_036443.1_6836280	111608505	NC_036443.1	1	6892054	6899241	LOC111608505	uncharacterized LOC111608505%2C transcript variant X3	NC_036443.1.6836280.SNP	NC_036443.1	1	6836280	10.11,21.74,16.79	cis	LOC111608505	111608505	109	21	18	18	1	additive
702624	NC_036443.1_6836280	102224498	NC_036443.1	1	6753637	6761311	mtch1	mitochondrial carrier 1%2C transcript variant X9	NC_036443.1.6836280.SNP	NC_036443.1	1	6836280	11.17,27.12,15.43	cis	mtch1	102224498	109	21	18	18	1	additive
702630	NC_036443.1_6836280	102222450	NC_036443.1	1	7036579	7057515	atp13a2	ATPase 13A2%2C transcript variant X1	NC_036443.1.6836280.SNP	NC_036443.1	1	6836280	13.19,29.19,14.24	trans	mthfr	102216417	109	21	18	18	1	additive
702667	NC_036443.1_6836402	111608505	NC_036443.1	1	6892054	6899241	LOC111608505	uncharacterized LOC111608505%2C transcript variant X3	NC_036443.1.6836402.SNP	NC_036443.1	1	6836402	18.46,32,27.1	cis	LOC111608505	111608505	109	30	39	26	1	additive
702674	NC_036443.1_6836402	102221274	NC_036443.1	1	7517356	7523256	tmem82	transmembrane protein 82%2C transcript variant X2	NC_036443.1.6836402.SNP	NC_036443.1	1	6836402	16.76,31.24,22.04	trans	mthfr	102216417	109	30	39	26	1	additive
702681	NC_036443.1_6836402	102220349	NC_036443.1	1	7360819	7380365	clcnka	chloride voltage-gated channel Ka%2C transcript variant X1	NC_036443.1.6836402.SNP	NC_036443.1	1	6836402	13.48,23.96,18.58	trans	mthfr	102216417	109	30	39	26	1	additive
702694	NC_036443.1_6836402	111606209	NC_036443.1	1	5574422	5582737	LOC111606209	proprotein convertase subtilisin/kexin type 5-like%2C transcript variant X1	NC_036443.1.6836402.SNP	NC_036443.1	1	6836402	11.78,19.38,10.67	trans	mthfr	102216417	109	30	39	26	1	additive
702722	NC_036443.1_6836402	111609653	NC_036443.1	1	6627648	6634065	LOC111609653	tumor necrosis factor receptor superfamily member 5-like%2C transcript variant X2	NC_036443.1.6836402.SNP	NC_036443.1	1	6836402	12.29,26.21,23.64	trans	mthfr	102216417	109	30	39	26	1	additive
702740	NC_036443.1_6836402	102224498	NC_036443.1	1	6753637	6761311	mtch1	mitochondrial carrier 1%2C transcript variant X9	NC_036443.1.6836402.SNP	NC_036443.1	1	6836402	22.32,38.38,26.78	cis	mtch1	102224498	109	30	39	26	1	additive
702741	NC_036443.1_6836402	111609892	NC_036443.1	1	6681985	6688507	LOC111609892	tumor necrosis factor receptor superfamily member 5-like	NC_036443.1.6836402.SNP	NC_036443.1	1	6836402	20.65,38.55,28.65	cis	LOC111609892	111609892	109	30	39	26	1	additive
702749	NC_036443.1_6836402	102219831	NC_036443.1	1	7413674	7443379	LOC102219831	ephrin type-A receptor 2	NC_036443.1.6836402.SNP	NC_036443.1	1	6836402	15.96,26.06,15.24	trans	mthfr	102216417	109	30	39	26	1	additive
702751	NC_036443.1_6836402	102222450	NC_036443.1	1	7036579	7057515	atp13a2	ATPase 13A2%2C transcript variant X1	NC_036443.1.6836402.SNP	NC_036443.1	1	6836402	22.64,35.66,30.53	trans	mthfr	102216417	109	30	39	26	1	additive
702782	NC_036443.1_6836552	111609892	NC_036443.1	1	6681985	6688507	LOC111609892	tumor necrosis factor receptor superfamily member 5-like	NC_036443.1.6836552.SNP	NC_036443.1	1	6836552	19.28,28.6,19.33	cis	LOC111609892	111609892	109	30	35	16	1	additive
702790	NC_036443.1_6836552	111608505	NC_036443.1	1	6892054	6899241	LOC111608505	uncharacterized LOC111608505%2C transcript variant X3	NC_036443.1.6836552.SNP	NC_036443.1	1	6836552	18.11,23.15,22.25	cis	LOC111608505	111608505	109	30	35	16	1	additive
702795	NC_036443.1_6836552	102221274	NC_036443.1	1	7517356	7523256	tmem82	transmembrane protein 82%2C transcript variant X2	NC_036443.1.6836552.SNP	NC_036443.1	1	6836552	13.82,22.75,12.89	trans	mthfr	102216417	109	30	35	16	1	additive
702806	NC_036443.1_6836552	102220349	NC_036443.1	1	7360819	7380365	clcnka	chloride voltage-gated channel Ka%2C transcript variant X1	NC_036443.1.6836552.SNP	NC_036443.1	1	6836552	12.18,17.08,13.75	trans	mthfr	102216417	109	30	35	16	1	additive
702808	NC_036443.1_6836552	102224498	NC_036443.1	1	6753637	6761311	mtch1	mitochondrial carrier 1%2C transcript variant X9	NC_036443.1.6836552.SNP	NC_036443.1	1	6836552	20.24,28.82,19.01	cis	mtch1	102224498	109	30	35	16	1	additive
702831	NC_036443.1_6836552	111609653	NC_036443.1	1	6627648	6634065	LOC111609653	tumor necrosis factor receptor superfamily member 5-like%2C transcript variant X2	NC_036443.1.6836552.SNP	NC_036443.1	1	6836552	14.05,19.35,17.37	trans	mthfr	102216417	109	30	35	16	1	additive
702841	NC_036443.1_6836552	102222450	NC_036443.1	1	7036579	7057515	atp13a2	ATPase 13A2%2C transcript variant X1	NC_036443.1.6836552.SNP	NC_036443.1	1	6836552	22.33,26.75,26.38	trans	mthfr	102216417	109	30	35	16	1	additive
702848	NC_036443.1_6836552	102219831	NC_036443.1	1	7413674	7443379	LOC102219831	ephrin type-A receptor 2	NC_036443.1.6836552.SNP	NC_036443.1	1	6836552	12.83,19.17,11.2	trans	mthfr	102216417	109	30	35	16	1	additive
703854	NC_036443.1_6912522	111609892	NC_036443.1	1	6681985	6688507	LOC111609892	tumor necrosis factor receptor superfamily member 5-like	NC_036443.1.6912522.SNP	NC_036443.1	1	6912522	18.94,33.91,22.11	trans	none	none	109	30	45	29	1	additive
703857	NC_036443.1_6912522	102221274	NC_036443.1	1	7517356	7523256	tmem82	transmembrane protein 82%2C transcript variant X2	NC_036443.1.6912522.SNP	NC_036443.1	1	6912522	19.9,36.19,26.33	trans	none	none	109	30	45	29	1	additive
703867	NC_036443.1_6912522	102224498	NC_036443.1	1	6753637	6761311	mtch1	mitochondrial carrier 1%2C transcript variant X9	NC_036443.1.6912522.SNP	NC_036443.1	1	6912522	23.62,37.49,26.62	cis	mtch1	102224498	109	30	45	29	1	additive
703872	NC_036443.1_6912522	111609653	NC_036443.1	1	6627648	6634065	LOC111609653	tumor necrosis factor receptor superfamily member 5-like%2C transcript variant X2	NC_036443.1.6912522.SNP	NC_036443.1	1	6912522	14.39,25.52,20.06	trans	none	none	109	30	45	29	1	additive
703876	NC_036443.1_6912522	102220349	NC_036443.1	1	7360819	7380365	clcnka	chloride voltage-gated channel Ka%2C transcript variant X1	NC_036443.1.6912522.SNP	NC_036443.1	1	6912522	16.18,27.51,27.48	trans	none	none	109	30	45	29	1	additive
703877	NC_036443.1_6912522	111608505	NC_036443.1	1	6892054	6899241	LOC111608505	uncharacterized LOC111608505%2C transcript variant X3	NC_036443.1.6912522.SNP	NC_036443.1	1	6912522	20.82,33.64,27.12	cis	LOC111608505	111608505	109	30	45	29	1	additive
703903	NC_036443.1_6912522	102222450	NC_036443.1	1	7036579	7057515	atp13a2	ATPase 13A2%2C transcript variant X1	NC_036443.1.6912522.SNP	NC_036443.1	1	6912522	34.76,45.14,48.46	cis	atp13a2	102222450	109	30	45	29	1	additive
703934	NC_036443.1_6912524	111609653	NC_036443.1	1	6627648	6634065	LOC111609653	tumor necrosis factor receptor superfamily member 5-like%2C transcript variant X2	NC_036443.1.6912524.SNP	NC_036443.1	1	6912524	14.45,25.52,20.42	trans	none	none	109	30	46	29	1	additive
703951	NC_036443.1_6912524	102220349	NC_036443.1	1	7360819	7380365	clcnka	chloride voltage-gated channel Ka%2C transcript variant X1	NC_036443.1.6912524.SNP	NC_036443.1	1	6912524	16.51,27.51,27.91	trans	none	none	109	30	46	29	1	additive
703952	NC_036443.1_6912524	102224498	NC_036443.1	1	6753637	6761311	mtch1	mitochondrial carrier 1%2C transcript variant X9	NC_036443.1.6912524.SNP	NC_036443.1	1	6912524	24.06,37.49,26.89	cis	mtch1	102224498	109	30	46	29	1	additive
703977	NC_036443.1_6912524	111608505	NC_036443.1	1	6892054	6899241	LOC111608505	uncharacterized LOC111608505%2C transcript variant X3	NC_036443.1.6912524.SNP	NC_036443.1	1	6912524	20.64,33.64,27.24	cis	LOC111608505	111608505	109	30	46	29	1	additive
703985	NC_036443.1_6912524	102221274	NC_036443.1	1	7517356	7523256	tmem82	transmembrane protein 82%2C transcript variant X2	NC_036443.1.6912524.SNP	NC_036443.1	1	6912524	20.24,36.19,26.8	trans	none	none	109	30	46	29	1	additive
703992	NC_036443.1_6912524	102222450	NC_036443.1	1	7036579	7057515	atp13a2	ATPase 13A2%2C transcript variant X1	NC_036443.1.6912524.SNP	NC_036443.1	1	6912524	35.33,45.14,49.26	cis	atp13a2	102222450	109	30	46	29	1	additive
704008	NC_036443.1_6912524	111609892	NC_036443.1	1	6681985	6688507	LOC111609892	tumor necrosis factor receptor superfamily member 5-like	NC_036443.1.6912524.SNP	NC_036443.1	1	6912524	19.29,33.91,22.51	trans	none	none	109	30	46	29	1	additive
704013	NC_036443.1_6912588	102221274	NC_036443.1	1	7517356	7523256	tmem82	transmembrane protein 82%2C transcript variant X2	NC_036443.1.6912588.SNP	NC_036443.1	1	6912588	10.22,25.66,18.27	trans	none	none	109	18	29	26	1	additive
704022	NC_036443.1_6912588	102224498	NC_036443.1	1	6753637	6761311	mtch1	mitochondrial carrier 1%2C transcript variant X9	NC_036443.1.6912588.SNP	NC_036443.1	1	6912588	13.44,27.73,20.93	cis	mtch1	102224498	109	18	29	26	1	additive
704030	NC_036443.1_6912588	111608505	NC_036443.1	1	6892054	6899241	LOC111608505	uncharacterized LOC111608505%2C transcript variant X3	NC_036443.1.6912588.SNP	NC_036443.1	1	6912588	13.66,25.28,22.22	cis	LOC111608505	111608505	109	18	29	26	1	additive
704032	NC_036443.1_6912588	111609653	NC_036443.1	1	6627648	6634065	LOC111609653	tumor necrosis factor receptor superfamily member 5-like%2C transcript variant X2	NC_036443.1.6912588.SNP	NC_036443.1	1	6912588	10.06,19.62,16.34	trans	none	none	109	18	29	26	1	additive
704052	NC_036443.1_6912588	102222450	NC_036443.1	1	7036579	7057515	atp13a2	ATPase 13A2%2C transcript variant X1	NC_036443.1.6912588.SNP	NC_036443.1	1	6912588	17.61,37.37,27.72	cis	atp13a2	102222450	109	18	29	26	1	additive
704072	NC_036443.1_6912588	111609892	NC_036443.1	1	6681985	6688507	LOC111609892	tumor necrosis factor receptor superfamily member 5-like	NC_036443.1.6912588.SNP	NC_036443.1	1	6912588	11.28,27.45,16.03	trans	none	none	109	18	29	26	1	additive
704090	NC_036443.1_6912590	102222450	NC_036443.1	1	7036579	7057515	atp13a2	ATPase 13A2%2C transcript variant X1	NC_036443.1.6912590.SNP	NC_036443.1	1	6912590	18.74,37.39,38.59	cis	atp13a2	102222450	109	16	23	28	1	additive
704094	NC_036443.1_6912590	111608505	NC_036443.1	1	6892054	6899241	LOC111608505	uncharacterized LOC111608505%2C transcript variant X3	NC_036443.1.6912590.SNP	NC_036443.1	1	6912590	12.03,26.63,20.5	cis	LOC111608505	111608505	109	16	23	28	1	additive
704130	NC_036443.1_6912590	102224498	NC_036443.1	1	6753637	6761311	mtch1	mitochondrial carrier 1%2C transcript variant X9	NC_036443.1.6912590.SNP	NC_036443.1	1	6912590	11.33,28.25,20.34	cis	mtch1	102224498	109	16	23	28	1	additive
704230	NC_036443.1_6918470	102220349	NC_036443.1	1	7360819	7380365	clcnka	chloride voltage-gated channel Ka%2C transcript variant X1	NC_036443.1.6918470.SNP	NC_036443.1	1	6918470	15.82,26.34,22.93	trans	LOC102223212	102223212	109	30	42	27	1	additive
704238	NC_036443.1_6918470	111608505	NC_036443.1	1	6892054	6899241	LOC111608505	uncharacterized LOC111608505%2C transcript variant X3	NC_036443.1.6918470.SNP	NC_036443.1	1	6918470	20.4,32.06,24.14	cis	LOC111608505	111608505	109	30	42	27	1	additive
704270	NC_036443.1_6918470	102221274	NC_036443.1	1	7517356	7523256	tmem82	transmembrane protein 82%2C transcript variant X2	NC_036443.1.6918470.SNP	NC_036443.1	1	6918470	17.96,34.55,21	trans	LOC102223212	102223212	109	30	42	27	1	additive
704277	NC_036443.1_6918470	111609892	NC_036443.1	1	6681985	6688507	LOC111609892	tumor necrosis factor receptor superfamily member 5-like	NC_036443.1.6918470.SNP	NC_036443.1	1	6918470	22.01,32.32,22.96	trans	LOC102223212	102223212	109	30	42	27	1	additive
704285	NC_036443.1_6918470	102222450	NC_036443.1	1	7036579	7057515	atp13a2	ATPase 13A2%2C transcript variant X1	NC_036443.1.6918470.SNP	NC_036443.1	1	6918470	30.42,43.46,36.45	cis	atp13a2	102222450	109	30	42	27	1	additive
704287	NC_036443.1_6918470	102224498	NC_036443.1	1	6753637	6761311	mtch1	mitochondrial carrier 1%2C transcript variant X9	NC_036443.1.6918470.SNP	NC_036443.1	1	6918470	23.34,35.88,23.96	cis	mtch1	102224498	109	30	42	27	1	additive
704303	NC_036443.1_6918470	111609653	NC_036443.1	1	6627648	6634065	LOC111609653	tumor necrosis factor receptor superfamily member 5-like%2C transcript variant X2	NC_036443.1.6918470.SNP	NC_036443.1	1	6918470	13.85,24.26,18.43	trans	LOC102223212	102223212	109	30	42	27	1	additive
704328	NC_036443.1_6919060	102222450	NC_036443.1	1	7036579	7057515	atp13a2	ATPase 13A2%2C transcript variant X1	NC_036443.1.6919060.SNP	NC_036443.1	1	6919060	24.66,35.26,35.86	cis	atp13a2	102222450	109	24	28	23	1	additive
704339	NC_036443.1_6919060	102224498	NC_036443.1	1	6753637	6761311	mtch1	mitochondrial carrier 1%2C transcript variant X9	NC_036443.1.6919060.SNP	NC_036443.1	1	6919060	16.88,28.62,16.55	cis	mtch1	102224498	109	24	28	23	1	additive
704353	NC_036443.1_6919060	111609892	NC_036443.1	1	6681985	6688507	LOC111609892	tumor necrosis factor receptor superfamily member 5-like	NC_036443.1.6919060.SNP	NC_036443.1	1	6919060	14.5,25.34,15.48	trans	LOC102223212	102223212	109	24	28	23	1	additive
704365	NC_036443.1_6919060	102221274	NC_036443.1	1	7517356	7523256	tmem82	transmembrane protein 82%2C transcript variant X2	NC_036443.1.6919060.SNP	NC_036443.1	1	6919060	12.86,29.67,19.77	trans	LOC102223212	102223212	109	24	28	23	1	additive
704373	NC_036443.1_6919060	111609653	NC_036443.1	1	6627648	6634065	LOC111609653	tumor necrosis factor receptor superfamily member 5-like%2C transcript variant X2	NC_036443.1.6919060.SNP	NC_036443.1	1	6919060	12.51,20.6,15.67	trans	LOC102223212	102223212	109	24	28	23	1	additive
704377	NC_036443.1_6919060	102220349	NC_036443.1	1	7360819	7380365	clcnka	chloride voltage-gated channel Ka%2C transcript variant X1	NC_036443.1.6919060.SNP	NC_036443.1	1	6919060	11.99,21.84,19.84	trans	LOC102223212	102223212	109	24	28	23	1	additive
704386	NC_036443.1_6919060	111608505	NC_036443.1	1	6892054	6899241	LOC111608505	uncharacterized LOC111608505%2C transcript variant X3	NC_036443.1.6919060.SNP	NC_036443.1	1	6919060	15.78,25.83,20.32	cis	LOC111608505	111608505	109	24	28	23	1	additive
704477	NC_036443.1_6923155	111608505	NC_036443.1	1	6892054	6899241	LOC111608505	uncharacterized LOC111608505%2C transcript variant X3	NC_036443.1.6923155.SNP	NC_036443.1	1	6923155	19.47,32.06,24.44	cis	LOC111608505	111608505	109	30	40	27	1	additive
704478	NC_036443.1_6923155	111609653	NC_036443.1	1	6627648	6634065	LOC111609653	tumor necrosis factor receptor superfamily member 5-like%2C transcript variant X2	NC_036443.1.6923155.SNP	NC_036443.1	1	6923155	15.57,24.24,19.17	trans	LOC102223212	102223212	109	30	40	27	1	additive
704497	NC_036443.1_6923155	102222450	NC_036443.1	1	7036579	7057515	atp13a2	ATPase 13A2%2C transcript variant X1	NC_036443.1.6923155.SNP	NC_036443.1	1	6923155	33.19,43.21,45.75	cis	atp13a2	102222450	109	30	40	27	1	additive
704508	NC_036443.1_6923155	102224498	NC_036443.1	1	6753637	6761311	mtch1	mitochondrial carrier 1%2C transcript variant X9	NC_036443.1.6923155.SNP	NC_036443.1	1	6923155	22.8,35.8,27.04	cis	mtch1	102224498	109	30	40	27	1	additive
704510	NC_036443.1_6923155	102221274	NC_036443.1	1	7517356	7523256	tmem82	transmembrane protein 82%2C transcript variant X2	NC_036443.1.6923155.SNP	NC_036443.1	1	6923155	18.45,34.52,23.39	trans	LOC102223212	102223212	109	30	40	27	1	additive
704524	NC_036443.1_6923155	102220349	NC_036443.1	1	7360819	7380365	clcnka	chloride voltage-gated channel Ka%2C transcript variant X1	NC_036443.1.6923155.SNP	NC_036443.1	1	6923155	14.53,26.24,24.91	trans	LOC102223212	102223212	109	30	40	27	1	additive
704542	NC_036443.1_6923155	111609892	NC_036443.1	1	6681985	6688507	LOC111609892	tumor necrosis factor receptor superfamily member 5-like	NC_036443.1.6923155.SNP	NC_036443.1	1	6923155	17.75,32.33,19.6	trans	LOC102223212	102223212	109	30	40	27	1	additive
705166	NC_036443.1_6948046	102222450	NC_036443.1	1	7036579	7057515	atp13a2	ATPase 13A2%2C transcript variant X1	NC_036443.1.6948046.SNP	NC_036443.1	1	6948046	14.59,21.32,18.09	cis	atp13a2	102222450	109	13	21	28	1	additive
705276	NC_036443.1_6951963	111608505	NC_036443.1	1	6892054	6899241	LOC111608505	uncharacterized LOC111608505%2C transcript variant X3	NC_036443.1.6951963.SNP	NC_036443.1	1	6951963	10.84,24.2,12.48	cis	LOC111608505	111608505	109	26	18	20	1	additive
705280	NC_036443.1_6951963	102221274	NC_036443.1	1	7517356	7523256	tmem82	transmembrane protein 82%2C transcript variant X2	NC_036443.1.6951963.SNP	NC_036443.1	1	6951963	10.06,27.12,18.01	trans	pqlc2	102238224	109	26	18	20	1	additive
705294	NC_036443.1_6951963	102224498	NC_036443.1	1	6753637	6761311	mtch1	mitochondrial carrier 1%2C transcript variant X9	NC_036443.1.6951963.SNP	NC_036443.1	1	6951963	13.81,28.29,13.54	cis	mtch1	102224498	109	26	18	20	1	additive
705297	NC_036443.1_6951963	111609892	NC_036443.1	1	6681985	6688507	LOC111609892	tumor necrosis factor receptor superfamily member 5-like	NC_036443.1.6951963.SNP	NC_036443.1	1	6951963	10.88,24.04,10.54	trans	pqlc2	102238224	109	26	18	20	1	additive
705312	NC_036443.1_6951963	102222450	NC_036443.1	1	7036579	7057515	atp13a2	ATPase 13A2%2C transcript variant X1	NC_036443.1.6951963.SNP	NC_036443.1	1	6951963	17.73,32.78,25.15	cis	atp13a2	102222450	109	26	18	20	1	additive
705326	NC_036443.1_6951963	102220349	NC_036443.1	1	7360819	7380365	clcnka	chloride voltage-gated channel Ka%2C transcript variant X1	NC_036443.1.6951963.SNP	NC_036443.1	1	6951963	11.43,23.57,18.44	trans	pqlc2	102238224	109	26	18	20	1	additive
705347	NC_036443.1_6951967	102220349	NC_036443.1	1	7360819	7380365	clcnka	chloride voltage-gated channel Ka%2C transcript variant X1	NC_036443.1.6951967.SNP	NC_036443.1	1	6951967	11.35,22.79,17.23	trans	pqlc2	102238224	109	26	18	20	1	additive
705362	NC_036443.1_6951967	111608505	NC_036443.1	1	6892054	6899241	LOC111608505	uncharacterized LOC111608505%2C transcript variant X3	NC_036443.1.6951967.SNP	NC_036443.1	1	6951967	10.88,24.19,12.39	cis	LOC111608505	111608505	109	26	18	20	1	additive
705367	NC_036443.1_6951967	111609892	NC_036443.1	1	6681985	6688507	LOC111609892	tumor necrosis factor receptor superfamily member 5-like	NC_036443.1.6951967.SNP	NC_036443.1	1	6951967	11.51,24.62,10.44	trans	pqlc2	102238224	109	26	18	20	1	additive
705373	NC_036443.1_6951967	102224498	NC_036443.1	1	6753637	6761311	mtch1	mitochondrial carrier 1%2C transcript variant X9	NC_036443.1.6951967.SNP	NC_036443.1	1	6951967	13.61,28.03,12.69	cis	mtch1	102224498	109	26	18	20	1	additive
705384	NC_036443.1_6951967	102221274	NC_036443.1	1	7517356	7523256	tmem82	transmembrane protein 82%2C transcript variant X2	NC_036443.1.6951967.SNP	NC_036443.1	1	6951967	10.04,26.69,18.24	trans	pqlc2	102238224	109	26	18	20	1	additive
705388	NC_036443.1_6951967	102222450	NC_036443.1	1	7036579	7057515	atp13a2	ATPase 13A2%2C transcript variant X1	NC_036443.1.6951967.SNP	NC_036443.1	1	6951967	17.91,33.25,25.07	cis	atp13a2	102222450	109	26	18	20	1	additive
705485	NC_036443.1_6954973	111608505	NC_036443.1	1	6892054	6899241	LOC111608505	uncharacterized LOC111608505%2C transcript variant X3	NC_036443.1.6954973.SNP	NC_036443.1	1	6954973	15.68,25.19,17.79	cis	LOC111608505	111608505	109	22	34	32	1	additive
705493	NC_036443.1_6954973	102220349	NC_036443.1	1	7360819	7380365	clcnka	chloride voltage-gated channel Ka%2C transcript variant X1	NC_036443.1.6954973.SNP	NC_036443.1	1	6954973	12.17,26.63,16.84	trans	pqlc2	102238224	109	22	34	32	1	additive
705519	NC_036443.1_6954973	102224498	NC_036443.1	1	6753637	6761311	mtch1	mitochondrial carrier 1%2C transcript variant X9	NC_036443.1.6954973.SNP	NC_036443.1	1	6954973	19.42,28.24,19.88	cis	mtch1	102224498	109	22	34	32	1	additive
705525	NC_036443.1_6954973	102222450	NC_036443.1	1	7036579	7057515	atp13a2	ATPase 13A2%2C transcript variant X1	NC_036443.1.6954973.SNP	NC_036443.1	1	6954973	20.62,28.46,20.37	cis	atp13a2	102222450	109	22	34	32	1	additive
705529	NC_036443.1_6954973	102221274	NC_036443.1	1	7517356	7523256	tmem82	transmembrane protein 82%2C transcript variant X2	NC_036443.1.6954973.SNP	NC_036443.1	1	6954973	13.34,28,16.09	trans	pqlc2	102238224	109	22	34	32	1	additive
705532	NC_036443.1_6954973	111609892	NC_036443.1	1	6681985	6688507	LOC111609892	tumor necrosis factor receptor superfamily member 5-like	NC_036443.1.6954973.SNP	NC_036443.1	1	6954973	18.63,21.56,16.93	trans	pqlc2	102238224	109	22	34	32	1	additive
705563	NC_036443.1_6954974	111608505	NC_036443.1	1	6892054	6899241	LOC111608505	uncharacterized LOC111608505%2C transcript variant X3	NC_036443.1.6954974.SNP	NC_036443.1	1	6954974	13.08,21.19,14.13	cis	LOC111608505	111608505	109	18	30	33	1	additive
705594	NC_036443.1_6954974	102222450	NC_036443.1	1	7036579	7057515	atp13a2	ATPase 13A2%2C transcript variant X1	NC_036443.1.6954974.SNP	NC_036443.1	1	6954974	22.02,25.02,20	cis	atp13a2	102222450	109	18	30	33	1	additive
705595	NC_036443.1_6954974	102220349	NC_036443.1	1	7360819	7380365	clcnka	chloride voltage-gated channel Ka%2C transcript variant X1	NC_036443.1.6954974.SNP	NC_036443.1	1	6954974	10.61,23.06,16.68	trans	pqlc2	102238224	109	18	30	33	1	additive
705597	NC_036443.1_6954974	111609892	NC_036443.1	1	6681985	6688507	LOC111609892	tumor necrosis factor receptor superfamily member 5-like	NC_036443.1.6954974.SNP	NC_036443.1	1	6954974	15.39,17.64,12.83	trans	pqlc2	102238224	109	18	30	33	1	additive
705606	NC_036443.1_6954974	102221274	NC_036443.1	1	7517356	7523256	tmem82	transmembrane protein 82%2C transcript variant X2	NC_036443.1.6954974.SNP	NC_036443.1	1	6954974	13.69,26.16,19.13	trans	pqlc2	102238224	109	18	30	33	1	additive
705614	NC_036443.1_6954974	102224498	NC_036443.1	1	6753637	6761311	mtch1	mitochondrial carrier 1%2C transcript variant X9	NC_036443.1.6954974.SNP	NC_036443.1	1	6954974	15.38,21.82,14.1	cis	mtch1	102224498	109	18	30	33	1	additive
705702	NC_036443.1_6956034	102222450	NC_036443.1	1	7036579	7057515	atp13a2	ATPase 13A2%2C transcript variant X1	NC_036443.1.6956034.SNP	NC_036443.1	1	6956034	29.35,46.38,36.42	cis	atp13a2	102222450	109	29	41	29	1	additive
705705	NC_036443.1_6956034	111609653	NC_036443.1	1	6627648	6634065	LOC111609653	tumor necrosis factor receptor superfamily member 5-like%2C transcript variant X2	NC_036443.1.6956034.SNP	NC_036443.1	1	6956034	12.57,24.89,19.76	trans	LOC102222703	102222703	109	29	41	29	1	additive
705707	NC_036443.1_6956034	111608505	NC_036443.1	1	6892054	6899241	LOC111608505	uncharacterized LOC111608505%2C transcript variant X3	NC_036443.1.6956034.SNP	NC_036443.1	1	6956034	18.69,33.01,26.32	cis	LOC111608505	111608505	109	29	41	29	1	additive
705712	NC_036443.1_6956034	102220349	NC_036443.1	1	7360819	7380365	clcnka	chloride voltage-gated channel Ka%2C transcript variant X1	NC_036443.1.6956034.SNP	NC_036443.1	1	6956034	15.1,26.87,22.64	trans	LOC102222703	102222703	109	29	41	29	1	additive
705722	NC_036443.1_6956034	102224498	NC_036443.1	1	6753637	6761311	mtch1	mitochondrial carrier 1%2C transcript variant X9	NC_036443.1.6956034.SNP	NC_036443.1	1	6956034	22.91,36.72,25.25	cis	mtch1	102224498	109	29	41	29	1	additive
705744	NC_036443.1_6956034	111609892	NC_036443.1	1	6681985	6688507	LOC111609892	tumor necrosis factor receptor superfamily member 5-like	NC_036443.1.6956034.SNP	NC_036443.1	1	6956034	17.06,33.14,20.84	trans	LOC102222703	102222703	109	29	41	29	1	additive
705749	NC_036443.1_6956034	102221274	NC_036443.1	1	7517356	7523256	tmem82	transmembrane protein 82%2C transcript variant X2	NC_036443.1.6956034.SNP	NC_036443.1	1	6956034	17.69,35.71,22.39	trans	LOC102222703	102222703	109	29	41	29	1	additive
705819	NC_036443.1_6957829	111609653	NC_036443.1	1	6627648	6634065	LOC111609653	tumor necrosis factor receptor superfamily member 5-like%2C transcript variant X2	NC_036443.1.6957829.SNP	NC_036443.1	1	6957829	12.63,21.61,18.2	trans	LOC102222703	102222703	109	24	35	24	1	additive
705820	NC_036443.1_6957829	102221274	NC_036443.1	1	7517356	7523256	tmem82	transmembrane protein 82%2C transcript variant X2	NC_036443.1.6957829.SNP	NC_036443.1	1	6957829	13.75,25.26,19.68	trans	LOC102222703	102222703	109	24	35	24	1	additive
705834	NC_036443.1_6957829	111609892	NC_036443.1	1	6681985	6688507	LOC111609892	tumor necrosis factor receptor superfamily member 5-like	NC_036443.1.6957829.SNP	NC_036443.1	1	6957829	15,27.58,17.2	trans	LOC102222703	102222703	109	24	35	24	1	additive
705838	NC_036443.1_6957829	102220349	NC_036443.1	1	7360819	7380365	clcnka	chloride voltage-gated channel Ka%2C transcript variant X1	NC_036443.1.6957829.SNP	NC_036443.1	1	6957829	12.5,21.41,18.49	trans	LOC102222703	102222703	109	24	35	24	1	additive
705846	NC_036443.1_6957829	102224498	NC_036443.1	1	6753637	6761311	mtch1	mitochondrial carrier 1%2C transcript variant X9	NC_036443.1.6957829.SNP	NC_036443.1	1	6957829	16.25,27.05,20.17	cis	mtch1	102224498	109	24	35	24	1	additive
705848	NC_036443.1_6957829	111608505	NC_036443.1	1	6892054	6899241	LOC111608505	uncharacterized LOC111608505%2C transcript variant X3	NC_036443.1.6957829.SNP	NC_036443.1	1	6957829	16.93,27.15,22.22	cis	LOC111608505	111608505	109	24	35	24	1	additive
705852	NC_036443.1_6957829	102222450	NC_036443.1	1	7036579	7057515	atp13a2	ATPase 13A2%2C transcript variant X1	NC_036443.1.6957829.SNP	NC_036443.1	1	6957829	23.37,34.74,29.47	cis	atp13a2	102222450	109	24	35	24	1	additive
705892	NC_036443.1_6959294	102220349	NC_036443.1	1	7360819	7380365	clcnka	chloride voltage-gated channel Ka%2C transcript variant X1	NC_036443.1.6959294.SNP	NC_036443.1	1	6959294	13.64,22.3,19.69	trans	LOC102222703	102222703	109	26	39	24	1	additive
705896	NC_036443.1_6959294	102224498	NC_036443.1	1	6753637	6761311	mtch1	mitochondrial carrier 1%2C transcript variant X9	NC_036443.1.6959294.SNP	NC_036443.1	1	6959294	17.98,28.2,22.25	cis	mtch1	102224498	109	26	39	24	1	additive
705902	NC_036443.1_6959294	111609892	NC_036443.1	1	6681985	6688507	LOC111609892	tumor necrosis factor receptor superfamily member 5-like	NC_036443.1.6959294.SNP	NC_036443.1	1	6959294	13.5,25.02,18.32	trans	LOC102222703	102222703	109	26	39	24	1	additive
705908	NC_036443.1_6959294	111609653	NC_036443.1	1	6627648	6634065	LOC111609653	tumor necrosis factor receptor superfamily member 5-like%2C transcript variant X2	NC_036443.1.6959294.SNP	NC_036443.1	1	6959294	11.99,19.71,18.03	trans	LOC102222703	102222703	109	26	39	24	1	additive
705910	NC_036443.1_6959294	102222450	NC_036443.1	1	7036579	7057515	atp13a2	ATPase 13A2%2C transcript variant X1	NC_036443.1.6959294.SNP	NC_036443.1	1	6959294	21.08,30.67,31.57	cis	atp13a2	102222450	109	26	39	24	1	additive
705911	NC_036443.1_6959294	102221274	NC_036443.1	1	7517356	7523256	tmem82	transmembrane protein 82%2C transcript variant X2	NC_036443.1.6959294.SNP	NC_036443.1	1	6959294	13.51,27.1,18.87	trans	LOC102222703	102222703	109	26	39	24	1	additive
705946	NC_036443.1_6959294	111608505	NC_036443.1	1	6892054	6899241	LOC111608505	uncharacterized LOC111608505%2C transcript variant X3	NC_036443.1.6959294.SNP	NC_036443.1	1	6959294	15.26,25.25,22.61	cis	LOC111608505	111608505	109	26	39	24	1	additive
705963	NC_036443.1_6959471	102221274	NC_036443.1	1	7517356	7523256	tmem82	transmembrane protein 82%2C transcript variant X2	NC_036443.1.6959471.SNP	NC_036443.1	1	6959471	14.98,27.2,17.51	trans	LOC102222703	102222703	109	23	39	26	1	additive
705981	NC_036443.1_6959471	102222450	NC_036443.1	1	7036579	7057515	atp13a2	ATPase 13A2%2C transcript variant X1	NC_036443.1.6959471.SNP	NC_036443.1	1	6959471	25.01,31.25,23.73	cis	atp13a2	102222450	109	23	39	26	1	additive
705989	NC_036443.1_6959471	111608505	NC_036443.1	1	6892054	6899241	LOC111608505	uncharacterized LOC111608505%2C transcript variant X3	NC_036443.1.6959471.SNP	NC_036443.1	1	6959471	16.02,26.5,18.97	cis	LOC111608505	111608505	109	23	39	26	1	additive
705994	NC_036443.1_6959471	102219831	NC_036443.1	1	7413674	7443379	LOC102219831	ephrin type-A receptor 2	NC_036443.1.6959471.SNP	NC_036443.1	1	6959471	12.88,23.47,15.33	trans	LOC102222703	102222703	109	23	39	26	1	additive
706010	NC_036443.1_6959471	102220349	NC_036443.1	1	7360819	7380365	clcnka	chloride voltage-gated channel Ka%2C transcript variant X1	NC_036443.1.6959471.SNP	NC_036443.1	1	6959471	12.77,22.06,17.88	trans	LOC102222703	102222703	109	23	39	26	1	additive
706019	NC_036443.1_6959471	111609653	NC_036443.1	1	6627648	6634065	LOC111609653	tumor necrosis factor receptor superfamily member 5-like%2C transcript variant X2	NC_036443.1.6959471.SNP	NC_036443.1	1	6959471	12.17,20.47,15.52	trans	LOC102222703	102222703	109	23	39	26	1	additive
706039	NC_036443.1_6959471	111609892	NC_036443.1	1	6681985	6688507	LOC111609892	tumor necrosis factor receptor superfamily member 5-like	NC_036443.1.6959471.SNP	NC_036443.1	1	6959471	14.35,25.52,15.06	trans	LOC102222703	102222703	109	23	39	26	1	additive
706055	NC_036443.1_6959471	102224498	NC_036443.1	1	6753637	6761311	mtch1	mitochondrial carrier 1%2C transcript variant X9	NC_036443.1.6959471.SNP	NC_036443.1	1	6959471	17.32,25.83,15.45	cis	mtch1	102224498	109	23	39	26	1	additive
706092	NC_036443.1_6960928	102221274	NC_036443.1	1	7517356	7523256	tmem82	transmembrane protein 82%2C transcript variant X2	NC_036443.1.6960928.SNP	NC_036443.1	1	6960928	11.41,23.16,15.49	trans	LOC102222703	102222703	109	22	26	18	1	additive
706107	NC_036443.1_6960928	111608505	NC_036443.1	1	6892054	6899241	LOC111608505	uncharacterized LOC111608505%2C transcript variant X3	NC_036443.1.6960928.SNP	NC_036443.1	1	6960928	10.71,18.37,13.62	cis	LOC111608505	111608505	109	22	26	18	1	additive
706110	NC_036443.1_6960928	102224498	NC_036443.1	1	6753637	6761311	mtch1	mitochondrial carrier 1%2C transcript variant X9	NC_036443.1.6960928.SNP	NC_036443.1	1	6960928	14.09,22.51,15.93	cis	mtch1	102224498	109	22	26	18	1	additive
706146	NC_036443.1_6960928	111609892	NC_036443.1	1	6681985	6688507	LOC111609892	tumor necrosis factor receptor superfamily member 5-like	NC_036443.1.6960928.SNP	NC_036443.1	1	6960928	10.13,21.14,11.09	trans	LOC102222703	102222703	109	22	26	18	1	additive
706149	NC_036443.1_6960928	102222450	NC_036443.1	1	7036579	7057515	atp13a2	ATPase 13A2%2C transcript variant X1	NC_036443.1.6960928.SNP	NC_036443.1	1	6960928	17.78,25.28,30.23	cis	atp13a2	102222450	109	22	26	18	1	additive
706187	NC_036443.1_6960994	111608505	NC_036443.1	1	6892054	6899241	LOC111608505	uncharacterized LOC111608505%2C transcript variant X3	NC_036443.1.6960994.SNP	NC_036443.1	1	6960994	13.35,20.37,16.61	cis	LOC111608505	111608505	109	20	24	15	1	additive
706200	NC_036443.1_6960994	102222450	NC_036443.1	1	7036579	7057515	atp13a2	ATPase 13A2%2C transcript variant X1	NC_036443.1.6960994.SNP	NC_036443.1	1	6960994	15.77,25.35,17.29	cis	atp13a2	102222450	109	20	24	15	1	additive
706204	NC_036443.1_6960994	102224498	NC_036443.1	1	6753637	6761311	mtch1	mitochondrial carrier 1%2C transcript variant X9	NC_036443.1.6960994.SNP	NC_036443.1	1	6960994	13.99,24.12,15.25	cis	mtch1	102224498	109	20	24	15	1	additive
706535	NC_036443.1_6974746	111608505	NC_036443.1	1	6892054	6899241	LOC111608505	uncharacterized LOC111608505%2C transcript variant X3	NC_036443.1.6974746.SNP	NC_036443.1	1	6974746	21.36,31.69,24.53	cis	LOC111608505	111608505	109	30	48	30	1	additive
706550	NC_036443.1_6974746	102233021	NC_036443.1	1	7574739	7578843	dffb	DNA fragmentation factor subunit beta	NC_036443.1.6974746.SNP	NC_036443.1	1	6974746	12.77,18.27,10.34	trans	LOC102222703	102222703	109	30	48	30	1	additive
706563	NC_036443.1_6974746	102221274	NC_036443.1	1	7517356	7523256	tmem82	transmembrane protein 82%2C transcript variant X2	NC_036443.1.6974746.SNP	NC_036443.1	1	6974746	20.63,37.01,28.3	trans	LOC102222703	102222703	109	30	48	30	1	additive
706586	NC_036443.1_6974746	102224498	NC_036443.1	1	6753637	6761311	mtch1	mitochondrial carrier 1%2C transcript variant X9	NC_036443.1.6974746.SNP	NC_036443.1	1	6974746	24.98,36.63,26.33	trans	LOC102222703	102222703	109	30	48	30	1	additive
706594	NC_036443.1_6974746	102222450	NC_036443.1	1	7036579	7057515	atp13a2	ATPase 13A2%2C transcript variant X1	NC_036443.1.6974746.SNP	NC_036443.1	1	6974746	36.87,46.07,51.96	cis	atp13a2	102222450	109	30	48	30	1	additive
706597	NC_036443.1_6974746	102220349	NC_036443.1	1	7360819	7380365	clcnka	chloride voltage-gated channel Ka%2C transcript variant X1	NC_036443.1.6974746.SNP	NC_036443.1	1	6974746	17.04,28.18,28.89	trans	LOC102222703	102222703	109	30	48	30	1	additive
706601	NC_036443.1_6974746	111609892	NC_036443.1	1	6681985	6688507	LOC111609892	tumor necrosis factor receptor superfamily member 5-like	NC_036443.1.6974746.SNP	NC_036443.1	1	6974746	19.98,31.58,21.23	trans	LOC102222703	102222703	109	30	48	30	1	additive
706623	NC_036443.1_6974746	111609653	NC_036443.1	1	6627648	6634065	LOC111609653	tumor necrosis factor receptor superfamily member 5-like%2C transcript variant X2	NC_036443.1.6974746.SNP	NC_036443.1	1	6974746	14.85,24.61,19.22	trans	LOC102222703	102222703	109	30	48	30	1	additive
706990	NC_036443.1_6993163	102222450	NC_036443.1	1	7036579	7057515	atp13a2	ATPase 13A2%2C transcript variant X1	NC_036443.1.6993163.SNP	NC_036443.1	1	6993163	11.33,12.76,12.5	cis	atp13a2	102222450	109	21	26	15	1	additive
706995	NC_036443.1_6993163	111609892	NC_036443.1	1	6681985	6688507	LOC111609892	tumor necrosis factor receptor superfamily member 5-like	NC_036443.1.6993163.SNP	NC_036443.1	1	6993163	11.74,13.25,12.38	trans	bcas2	102237963	109	21	26	15	1	additive
707007	NC_036443.1_6993163	102224498	NC_036443.1	1	6753637	6761311	mtch1	mitochondrial carrier 1%2C transcript variant X9	NC_036443.1.6993163.SNP	NC_036443.1	1	6993163	13.05,16.1,11.27	trans	bcas2	102237963	109	21	26	15	1	additive
707070	NC_036443.1_6994242	111608505	NC_036443.1	1	6892054	6899241	LOC111608505	uncharacterized LOC111608505%2C transcript variant X3	NC_036443.1.6994242.SNP	NC_036443.1	1	6994242	15.32,20.07,13.92	cis	LOC111608505	111608505	109	21	39	28	1	additive
707072	NC_036443.1_6994242	102220349	NC_036443.1	1	7360819	7380365	clcnka	chloride voltage-gated channel Ka%2C transcript variant X1	NC_036443.1.6994242.SNP	NC_036443.1	1	6994242	13.88,21.06,18.37	trans	otud3	102237706	109	21	39	28	1	additive
707093	NC_036443.1_6994242	102224498	NC_036443.1	1	6753637	6761311	mtch1	mitochondrial carrier 1%2C transcript variant X9	NC_036443.1.6994242.SNP	NC_036443.1	1	6994242	14.69,23.89,16.4	trans	otud3	102237706	109	21	39	28	1	additive
707101	NC_036443.1_6994242	102221274	NC_036443.1	1	7517356	7523256	tmem82	transmembrane protein 82%2C transcript variant X2	NC_036443.1.6994242.SNP	NC_036443.1	1	6994242	15.7,27.28,19.05	trans	otud3	102237706	109	21	39	28	1	additive
707102	NC_036443.1_6994242	111609653	NC_036443.1	1	6627648	6634065	LOC111609653	tumor necrosis factor receptor superfamily member 5-like%2C transcript variant X2	NC_036443.1.6994242.SNP	NC_036443.1	1	6994242	12.33,18.18,11.49	trans	otud3	102237706	109	21	39	28	1	additive
707115	NC_036443.1_6994242	111609892	NC_036443.1	1	6681985	6688507	LOC111609892	tumor necrosis factor receptor superfamily member 5-like	NC_036443.1.6994242.SNP	NC_036443.1	1	6994242	17.12,23.34,15.7	trans	otud3	102237706	109	21	39	28	1	additive
707116	NC_036443.1_6994242	102222450	NC_036443.1	1	7036579	7057515	atp13a2	ATPase 13A2%2C transcript variant X1	NC_036443.1.6994242.SNP	NC_036443.1	1	6994242	23.25,28.38,24.93	cis	atp13a2	102222450	109	21	39	28	1	additive
707135	NC_036443.1_6994242	102219831	NC_036443.1	1	7413674	7443379	LOC102219831	ephrin type-A receptor 2	NC_036443.1.6994242.SNP	NC_036443.1	1	6994242	14.04,21.45,13.4	trans	otud3	102237706	109	21	39	28	1	additive
707153	NC_036443.1_6994563	111609653	NC_036443.1	1	6627648	6634065	LOC111609653	tumor necrosis factor receptor superfamily member 5-like%2C transcript variant X2	NC_036443.1.6994563.SNP	NC_036443.1	1	6994563	13.78,24.61,19.27	trans	otud3	102237706	109	30	42	30	1	additive
707175	NC_036443.1_6994563	102221274	NC_036443.1	1	7517356	7523256	tmem82	transmembrane protein 82%2C transcript variant X2	NC_036443.1.6994563.SNP	NC_036443.1	1	6994563	18.92,37.01,25.96	trans	otud3	102237706	109	30	42	30	1	additive
707194	NC_036443.1_6994563	102220349	NC_036443.1	1	7360819	7380365	clcnka	chloride voltage-gated channel Ka%2C transcript variant X1	NC_036443.1.6994563.SNP	NC_036443.1	1	6994563	15.8,28.18,28.53	trans	otud3	102237706	109	30	42	30	1	additive
707205	NC_036443.1_6994563	111608505	NC_036443.1	1	6892054	6899241	LOC111608505	uncharacterized LOC111608505%2C transcript variant X3	NC_036443.1.6994563.SNP	NC_036443.1	1	6994563	19.32,31.69,23.35	cis	LOC111608505	111608505	109	30	42	30	1	additive
707209	NC_036443.1_6994563	102224498	NC_036443.1	1	6753637	6761311	mtch1	mitochondrial carrier 1%2C transcript variant X9	NC_036443.1.6994563.SNP	NC_036443.1	1	6994563	22.58,36.63,24.29	trans	otud3	102237706	109	30	42	30	1	additive
707229	NC_036443.1_6994563	111609892	NC_036443.1	1	6681985	6688507	LOC111609892	tumor necrosis factor receptor superfamily member 5-like	NC_036443.1.6994563.SNP	NC_036443.1	1	6994563	21.31,31.58,20.93	trans	otud3	102237706	109	30	42	30	1	additive
707246	NC_036443.1_6994563	102222450	NC_036443.1	1	7036579	7057515	atp13a2	ATPase 13A2%2C transcript variant X1	NC_036443.1.6994563.SNP	NC_036443.1	1	6994563	33.38,46.07,47.3	cis	atp13a2	102222450	109	30	42	30	1	additive
707254	NC_036443.1_6994844	111608505	NC_036443.1	1	6892054	6899241	LOC111608505	uncharacterized LOC111608505%2C transcript variant X3	NC_036443.1.6994844.SNP	NC_036443.1	1	6994844	21.58,30.94,23.25	cis	LOC111608505	111608505	109	30	45	29	1	additive
707270	NC_036443.1_6994844	111609892	NC_036443.1	1	6681985	6688507	LOC111609892	tumor necrosis factor receptor superfamily member 5-like	NC_036443.1.6994844.SNP	NC_036443.1	1	6994844	19.05,30.83,19.94	trans	otud3	102237706	109	30	45	29	1	additive
707271	NC_036443.1_6994844	102220349	NC_036443.1	1	7360819	7380365	clcnka	chloride voltage-gated channel Ka%2C transcript variant X1	NC_036443.1.6994844.SNP	NC_036443.1	1	6994844	16.25,27.53,27.52	trans	otud3	102237706	109	30	45	29	1	additive
707273	NC_036443.1_6994844	111609653	NC_036443.1	1	6627648	6634065	LOC111609653	tumor necrosis factor receptor superfamily member 5-like%2C transcript variant X2	NC_036443.1.6994844.SNP	NC_036443.1	1	6994844	14.9,23.99,17.76	trans	otud3	102237706	109	30	45	29	1	additive
707277	NC_036443.1_6994844	102222450	NC_036443.1	1	7036579	7057515	atp13a2	ATPase 13A2%2C transcript variant X1	NC_036443.1.6994844.SNP	NC_036443.1	1	6994844	34.94,45.08,48.24	cis	atp13a2	102222450	109	30	45	29	1	additive
707286	NC_036443.1_6994844	102224498	NC_036443.1	1	6753637	6761311	mtch1	mitochondrial carrier 1%2C transcript variant X9	NC_036443.1.6994844.SNP	NC_036443.1	1	6994844	25.07,35.8,25.56	trans	otud3	102237706	109	30	45	29	1	additive
707298	NC_036443.1_6994844	102221274	NC_036443.1	1	7517356	7523256	tmem82	transmembrane protein 82%2C transcript variant X2	NC_036443.1.6994844.SNP	NC_036443.1	1	6994844	19.41,36.2,26.95	trans	otud3	102237706	109	30	45	29	1	additive
707351	NC_036443.1_6994847	102221274	NC_036443.1	1	7517356	7523256	tmem82	transmembrane protein 82%2C transcript variant X2	NC_036443.1.6994847.SNP	NC_036443.1	1	6994847	19.8,36.2,27.21	trans	otud3	102237706	109	30	46	29	1	additive
707377	NC_036443.1_6994847	102220349	NC_036443.1	1	7360819	7380365	clcnka	chloride voltage-gated channel Ka%2C transcript variant X1	NC_036443.1.6994847.SNP	NC_036443.1	1	6994847	16.27,27.53,27.77	trans	otud3	102237706	109	30	46	29	1	additive
707388	NC_036443.1_6994847	111608505	NC_036443.1	1	6892054	6899241	LOC111608505	uncharacterized LOC111608505%2C transcript variant X3	NC_036443.1.6994847.SNP	NC_036443.1	1	6994847	21.67,30.94,23.62	cis	LOC111608505	111608505	109	30	46	29	1	additive
707399	NC_036443.1_6994847	102222450	NC_036443.1	1	7036579	7057515	atp13a2	ATPase 13A2%2C transcript variant X1	NC_036443.1.6994847.SNP	NC_036443.1	1	6994847	35.55,45.08,49	cis	atp13a2	102222450	109	30	46	29	1	additive
707418	NC_036443.1_6994847	102224498	NC_036443.1	1	6753637	6761311	mtch1	mitochondrial carrier 1%2C transcript variant X9	NC_036443.1.6994847.SNP	NC_036443.1	1	6994847	24.97,35.8,25.85	trans	otud3	102237706	109	30	46	29	1	additive
707435	NC_036443.1_6994847	111609653	NC_036443.1	1	6627648	6634065	LOC111609653	tumor necrosis factor receptor superfamily member 5-like%2C transcript variant X2	NC_036443.1.6994847.SNP	NC_036443.1	1	6994847	14.87,23.99,18.07	trans	otud3	102237706	109	30	46	29	1	additive
707445	NC_036443.1_6994847	111609892	NC_036443.1	1	6681985	6688507	LOC111609892	tumor necrosis factor receptor superfamily member 5-like	NC_036443.1.6994847.SNP	NC_036443.1	1	6994847	19.4,30.83,20.3	trans	otud3	102237706	109	30	46	29	1	additive
707634	NC_036443.1_7002123	111608505	NC_036443.1	1	6892054	6899241	LOC111608505	uncharacterized LOC111608505%2C transcript variant X3	NC_036443.1.7002123.SNP	NC_036443.1	1	7002123	15.42,21.6,11.3	cis	LOC111608505	111608505	109	30	24	17	1	additive
707637	NC_036443.1_7002123	102220349	NC_036443.1	1	7360819	7380365	clcnka	chloride voltage-gated channel Ka%2C transcript variant X1	NC_036443.1.7002123.SNP	NC_036443.1	1	7002123	11.14,19.6,17.41	trans	otud3	102237706	109	30	24	17	1	additive
707641	NC_036443.1_7002123	102221274	NC_036443.1	1	7517356	7523256	tmem82	transmembrane protein 82%2C transcript variant X2	NC_036443.1.7002123.SNP	NC_036443.1	1	7002123	13.96,25.96,17.16	trans	otud3	102237706	109	30	24	17	1	additive
707681	NC_036443.1_7002123	102222450	NC_036443.1	1	7036579	7057515	atp13a2	ATPase 13A2%2C transcript variant X1	NC_036443.1.7002123.SNP	NC_036443.1	1	7002123	24.1,33.06,27.76	cis	atp13a2	102222450	109	30	24	17	1	additive
707693	NC_036443.1_7002123	102224498	NC_036443.1	1	6753637	6761311	mtch1	mitochondrial carrier 1%2C transcript variant X9	NC_036443.1.7002123.SNP	NC_036443.1	1	7002123	16.85,25.73,11.45	trans	otud3	102237706	109	30	24	17	1	additive
708160	NC_036443.1_7023204	102224498	NC_036443.1	1	6753637	6761311	mtch1	mitochondrial carrier 1%2C transcript variant X9	NC_036443.1.7023204.SNP	NC_036443.1	1	7023204	24.76,36.02,25.9	trans	none	none	109	30	49	29	1	additive
708173	NC_036443.1_7023204	102233021	NC_036443.1	1	7574739	7578843	dffb	DNA fragmentation factor subunit beta	NC_036443.1.7023204.SNP	NC_036443.1	1	7023204	13.03,20.8,13.03	trans	none	none	109	30	49	29	1	additive
708184	NC_036443.1_7023204	102222450	NC_036443.1	1	7036579	7057515	atp13a2	ATPase 13A2%2C transcript variant X1	NC_036443.1.7023204.SNP	NC_036443.1	1	7023204	37.1,45.12,51.32	cis	atp13a2	102222450	109	30	49	29	1	additive
708185	NC_036443.1_7023204	102220349	NC_036443.1	1	7360819	7380365	clcnka	chloride voltage-gated channel Ka%2C transcript variant X1	NC_036443.1.7023204.SNP	NC_036443.1	1	7023204	17.2,27.49,28.61	trans	none	none	109	30	49	29	1	additive
708190	NC_036443.1_7023204	111608505	NC_036443.1	1	6892054	6899241	LOC111608505	uncharacterized LOC111608505%2C transcript variant X3	NC_036443.1.7023204.SNP	NC_036443.1	1	7023204	21.74,30.96,24.34	cis	LOC111608505	111608505	109	30	49	29	1	additive
708196	NC_036443.1_7023204	102219831	NC_036443.1	1	7413674	7443379	LOC102219831	ephrin type-A receptor 2	NC_036443.1.7023204.SNP	NC_036443.1	1	7023204	16.69,28.61,21.41	trans	none	none	109	30	49	29	1	additive
708224	NC_036443.1_7023204	102221274	NC_036443.1	1	7517356	7523256	tmem82	transmembrane protein 82%2C transcript variant X2	NC_036443.1.7023204.SNP	NC_036443.1	1	7023204	20.9,36.18,28.13	trans	none	none	109	30	49	29	1	additive
708259	NC_036443.1_7023204	111609653	NC_036443.1	1	6627648	6634065	LOC111609653	tumor necrosis factor receptor superfamily member 5-like%2C transcript variant X2	NC_036443.1.7023204.SNP	NC_036443.1	1	7023204	15.16,24.04,18.99	trans	none	none	109	30	49	29	1	additive
708263	NC_036443.1_7023204	111609892	NC_036443.1	1	6681985	6688507	LOC111609892	tumor necrosis factor receptor superfamily member 5-like	NC_036443.1.7023204.SNP	NC_036443.1	1	7023204	20.36,30.83,20.91	trans	none	none	109	30	49	29	1	additive
708291	NC_036443.1_7023372	102221274	NC_036443.1	1	7517356	7523256	tmem82	transmembrane protein 82%2C transcript variant X2	NC_036443.1.7023372.SNP	NC_036443.1	1	7023372	20.9,36.18,28.13	trans	none	none	109	30	49	29	1	additive
708303	NC_036443.1_7023372	102224498	NC_036443.1	1	6753637	6761311	mtch1	mitochondrial carrier 1%2C transcript variant X9	NC_036443.1.7023372.SNP	NC_036443.1	1	7023372	24.76,36.02,25.9	trans	none	none	109	30	49	29	1	additive
708307	NC_036443.1_7023372	111608505	NC_036443.1	1	6892054	6899241	LOC111608505	uncharacterized LOC111608505%2C transcript variant X3	NC_036443.1.7023372.SNP	NC_036443.1	1	7023372	21.74,30.96,24.34	cis	LOC111608505	111608505	109	30	49	29	1	additive
708326	NC_036443.1_7023372	102233021	NC_036443.1	1	7574739	7578843	dffb	DNA fragmentation factor subunit beta	NC_036443.1.7023372.SNP	NC_036443.1	1	7023372	13.03,20.8,13.03	trans	none	none	109	30	49	29	1	additive
708328	NC_036443.1_7023372	111609653	NC_036443.1	1	6627648	6634065	LOC111609653	tumor necrosis factor receptor superfamily member 5-like%2C transcript variant X2	NC_036443.1.7023372.SNP	NC_036443.1	1	7023372	15.16,24.04,18.99	trans	none	none	109	30	49	29	1	additive
708345	NC_036443.1_7023372	102220349	NC_036443.1	1	7360819	7380365	clcnka	chloride voltage-gated channel Ka%2C transcript variant X1	NC_036443.1.7023372.SNP	NC_036443.1	1	7023372	17.2,27.49,28.61	trans	none	none	109	30	49	29	1	additive
708347	NC_036443.1_7023372	111609892	NC_036443.1	1	6681985	6688507	LOC111609892	tumor necrosis factor receptor superfamily member 5-like	NC_036443.1.7023372.SNP	NC_036443.1	1	7023372	20.36,30.83,20.91	trans	none	none	109	30	49	29	1	additive
708353	NC_036443.1_7023372	102222450	NC_036443.1	1	7036579	7057515	atp13a2	ATPase 13A2%2C transcript variant X1	NC_036443.1.7023372.SNP	NC_036443.1	1	7023372	37.1,45.12,51.32	cis	atp13a2	102222450	109	30	49	29	1	additive
708356	NC_036443.1_7023372	102219831	NC_036443.1	1	7413674	7443379	LOC102219831	ephrin type-A receptor 2	NC_036443.1.7023372.SNP	NC_036443.1	1	7023372	16.69,28.61,21.41	trans	none	none	109	30	49	29	1	additive
708403	NC_036443.1_7023904	111609653	NC_036443.1	1	6627648	6634065	LOC111609653	tumor necrosis factor receptor superfamily member 5-like%2C transcript variant X2	NC_036443.1.7023904.SNP	NC_036443.1	1	7023904	15.16,24.04,18.99	trans	none	none	109	30	49	29	1	additive
708443	NC_036443.1_7023904	102219831	NC_036443.1	1	7413674	7443379	LOC102219831	ephrin type-A receptor 2	NC_036443.1.7023904.SNP	NC_036443.1	1	7023904	16.69,28.61,21.41	trans	none	none	109	30	49	29	1	additive
708446	NC_036443.1_7023904	111609892	NC_036443.1	1	6681985	6688507	LOC111609892	tumor necrosis factor receptor superfamily member 5-like	NC_036443.1.7023904.SNP	NC_036443.1	1	7023904	20.36,30.83,20.91	trans	none	none	109	30	49	29	1	additive
708447	NC_036443.1_7023904	102233021	NC_036443.1	1	7574739	7578843	dffb	DNA fragmentation factor subunit beta	NC_036443.1.7023904.SNP	NC_036443.1	1	7023904	13.03,20.8,13.03	trans	none	none	109	30	49	29	1	additive
708472	NC_036443.1_7023904	111608505	NC_036443.1	1	6892054	6899241	LOC111608505	uncharacterized LOC111608505%2C transcript variant X3	NC_036443.1.7023904.SNP	NC_036443.1	1	7023904	21.74,30.96,24.34	cis	LOC111608505	111608505	109	30	49	29	1	additive
708486	NC_036443.1_7023904	102224498	NC_036443.1	1	6753637	6761311	mtch1	mitochondrial carrier 1%2C transcript variant X9	NC_036443.1.7023904.SNP	NC_036443.1	1	7023904	24.76,36.02,25.9	trans	none	none	109	30	49	29	1	additive
708495	NC_036443.1_7023904	102220349	NC_036443.1	1	7360819	7380365	clcnka	chloride voltage-gated channel Ka%2C transcript variant X1	NC_036443.1.7023904.SNP	NC_036443.1	1	7023904	17.2,27.49,28.61	trans	none	none	109	30	49	29	1	additive
708497	NC_036443.1_7023904	102222450	NC_036443.1	1	7036579	7057515	atp13a2	ATPase 13A2%2C transcript variant X1	NC_036443.1.7023904.SNP	NC_036443.1	1	7023904	37.1,45.12,51.32	cis	atp13a2	102222450	109	30	49	29	1	additive
708500	NC_036443.1_7023904	102221274	NC_036443.1	1	7517356	7523256	tmem82	transmembrane protein 82%2C transcript variant X2	NC_036443.1.7023904.SNP	NC_036443.1	1	7023904	20.9,36.18,28.13	trans	none	none	109	30	49	29	1	additive
708551	NC_036443.1_7024242	102219831	NC_036443.1	1	7413674	7443379	LOC102219831	ephrin type-A receptor 2	NC_036443.1.7024242.SNP	NC_036443.1	1	7024242	16.69,28.61,21.41	trans	none	none	109	30	49	29	1	additive
708557	NC_036443.1_7024242	111609653	NC_036443.1	1	6627648	6634065	LOC111609653	tumor necrosis factor receptor superfamily member 5-like%2C transcript variant X2	NC_036443.1.7024242.SNP	NC_036443.1	1	7024242	15.16,24.04,18.99	trans	none	none	109	30	49	29	1	additive
708612	NC_036443.1_7024242	102222450	NC_036443.1	1	7036579	7057515	atp13a2	ATPase 13A2%2C transcript variant X1	NC_036443.1.7024242.SNP	NC_036443.1	1	7024242	37.1,45.12,51.32	cis	atp13a2	102222450	109	30	49	29	1	additive
708614	NC_036443.1_7024242	102221274	NC_036443.1	1	7517356	7523256	tmem82	transmembrane protein 82%2C transcript variant X2	NC_036443.1.7024242.SNP	NC_036443.1	1	7024242	20.9,36.18,28.13	trans	none	none	109	30	49	29	1	additive
708638	NC_036443.1_7024242	102224498	NC_036443.1	1	6753637	6761311	mtch1	mitochondrial carrier 1%2C transcript variant X9	NC_036443.1.7024242.SNP	NC_036443.1	1	7024242	24.76,36.02,25.9	trans	none	none	109	30	49	29	1	additive
708639	NC_036443.1_7024242	102220349	NC_036443.1	1	7360819	7380365	clcnka	chloride voltage-gated channel Ka%2C transcript variant X1	NC_036443.1.7024242.SNP	NC_036443.1	1	7024242	17.2,27.49,28.61	trans	none	none	109	30	49	29	1	additive
708648	NC_036443.1_7024242	111609892	NC_036443.1	1	6681985	6688507	LOC111609892	tumor necrosis factor receptor superfamily member 5-like	NC_036443.1.7024242.SNP	NC_036443.1	1	7024242	20.36,30.83,20.91	trans	none	none	109	30	49	29	1	additive
708650	NC_036443.1_7024242	111608505	NC_036443.1	1	6892054	6899241	LOC111608505	uncharacterized LOC111608505%2C transcript variant X3	NC_036443.1.7024242.SNP	NC_036443.1	1	7024242	21.74,30.96,24.34	cis	LOC111608505	111608505	109	30	49	29	1	additive
708654	NC_036443.1_7024242	102233021	NC_036443.1	1	7574739	7578843	dffb	DNA fragmentation factor subunit beta	NC_036443.1.7024242.SNP	NC_036443.1	1	7024242	13.03,20.8,13.03	trans	none	none	109	30	49	29	1	additive
710110	NC_036443.1_7100623	102222450	NC_036443.1	1	7036579	7057515	atp13a2	ATPase 13A2%2C transcript variant X1	NC_036443.1.7100623.SNP	NC_036443.1	1	7100623	12.54,16.77,14.52	cis	atp13a2	102222450	109	20	24	19	1	additive
710143	NC_036443.1_7100623	111609892	NC_036443.1	1	6681985	6688507	LOC111609892	tumor necrosis factor receptor superfamily member 5-like	NC_036443.1.7100623.SNP	NC_036443.1	1	7100623	10.4,15.26,12.27	trans	mmp23b	102221926	109	20	24	19	1	additive
710373	NC_036443.1_7113075	102224498	NC_036443.1	1	6753637	6761311	mtch1	mitochondrial carrier 1%2C transcript variant X9	NC_036443.1.7113075.SNP	NC_036443.1	1	7113075	14.73,24.47,10.93	trans	ubiad1	102221659	109	24	24	22	1	additive
710381	NC_036443.1_7113075	111608505	NC_036443.1	1	6892054	6899241	LOC111608505	uncharacterized LOC111608505%2C transcript variant X3	NC_036443.1.7113075.SNP	NC_036443.1	1	7113075	13.66,20.66,10.65	trans	ubiad1	102221659	109	24	24	22	1	additive
710383	NC_036443.1_7113075	102221274	NC_036443.1	1	7517356	7523256	tmem82	transmembrane protein 82%2C transcript variant X2	NC_036443.1.7113075.SNP	NC_036443.1	1	7113075	14.89,27.68,31.4	trans	ubiad1	102221659	109	24	24	22	1	additive
710410	NC_036443.1_7113075	111609892	NC_036443.1	1	6681985	6688507	LOC111609892	tumor necrosis factor receptor superfamily member 5-like	NC_036443.1.7113075.SNP	NC_036443.1	1	7113075	12.3,20.79,10.24	trans	ubiad1	102221659	109	24	24	22	1	additive
710416	NC_036443.1_7113075	102220349	NC_036443.1	1	7360819	7380365	clcnka	chloride voltage-gated channel Ka%2C transcript variant X1	NC_036443.1.7113075.SNP	NC_036443.1	1	7113075	10.79,22.88,22.02	trans	ubiad1	102221659	109	24	24	22	1	additive
710417	NC_036443.1_7113075	102222450	NC_036443.1	1	7036579	7057515	atp13a2	ATPase 13A2%2C transcript variant X1	NC_036443.1.7113075.SNP	NC_036443.1	1	7113075	20.23,29.63,23.01	cis	atp13a2	102222450	109	24	24	22	1	additive
711518	NC_036443.1_7166153	102222450	NC_036443.1	1	7036579	7057515	atp13a2	ATPase 13A2%2C transcript variant X1	NC_036443.1.7166153.SNP	NC_036443.1	1	7166153	35.46,39.56,38.83	cis	atp13a2	102222450	109	30	45	28	1	additive
711522	NC_036443.1_7166153	111609892	NC_036443.1	1	6681985	6688507	LOC111609892	tumor necrosis factor receptor superfamily member 5-like	NC_036443.1.7166153.SNP	NC_036443.1	1	7166153	19.13,28.08,17.14	trans	mib2	102221392	109	30	45	28	1	additive
711544	NC_036443.1_7166153	111609653	NC_036443.1	1	6627648	6634065	LOC111609653	tumor necrosis factor receptor superfamily member 5-like%2C transcript variant X2	NC_036443.1.7166153.SNP	NC_036443.1	1	7166153	14.05,22.48,16.18	trans	mib2	102221392	109	30	45	28	1	additive
711592	NC_036443.1_7166153	102220349	NC_036443.1	1	7360819	7380365	clcnka	chloride voltage-gated channel Ka%2C transcript variant X1	NC_036443.1.7166153.SNP	NC_036443.1	1	7166153	16.76,26.92,31.46	cis	clcnka	102220349	109	30	45	28	1	additive
711601	NC_036443.1_7166153	111608505	NC_036443.1	1	6892054	6899241	LOC111608505	uncharacterized LOC111608505%2C transcript variant X3	NC_036443.1.7166153.SNP	NC_036443.1	1	7166153	20.89,27.76,19.13	trans	mib2	102221392	109	30	45	28	1	additive
711604	NC_036443.1_7166153	102221274	NC_036443.1	1	7517356	7523256	tmem82	transmembrane protein 82%2C transcript variant X2	NC_036443.1.7166153.SNP	NC_036443.1	1	7166153	20.59,35.38,30.18	trans	mib2	102221392	109	30	45	28	1	additive
711606	NC_036443.1_7166153	102224498	NC_036443.1	1	6753637	6761311	mtch1	mitochondrial carrier 1%2C transcript variant X9	NC_036443.1.7166153.SNP	NC_036443.1	1	7166153	23.29,31.94,20.84	trans	mib2	102221392	109	30	45	28	1	additive
711635	NC_036443.1_7167164	102221274	NC_036443.1	1	7517356	7523256	tmem82	transmembrane protein 82%2C transcript variant X2	NC_036443.1.7167164.SNP	NC_036443.1	1	7167164	18.9,36.21,29.86	trans	mib2	102221392	109	30	41	29	1	additive
711643	NC_036443.1_7167164	102233021	NC_036443.1	1	7574739	7578843	dffb	DNA fragmentation factor subunit beta	NC_036443.1.7167164.SNP	NC_036443.1	1	7167164	11.88,18.22,10	trans	mib2	102221392	109	30	41	29	1	additive
711656	NC_036443.1_7167164	102224498	NC_036443.1	1	6753637	6761311	mtch1	mitochondrial carrier 1%2C transcript variant X9	NC_036443.1.7167164.SNP	NC_036443.1	1	7167164	22.31,35.86,22.85	trans	mib2	102221392	109	30	41	29	1	additive
711681	NC_036443.1_7167164	102222450	NC_036443.1	1	7036579	7057515	atp13a2	ATPase 13A2%2C transcript variant X1	NC_036443.1.7167164.SNP	NC_036443.1	1	7167164	32.58,45.34,47.6	cis	atp13a2	102222450	109	30	41	29	1	additive
711686	NC_036443.1_7167164	111609653	NC_036443.1	1	6627648	6634065	LOC111609653	tumor necrosis factor receptor superfamily member 5-like%2C transcript variant X2	NC_036443.1.7167164.SNP	NC_036443.1	1	7167164	13.31,24.01,17.63	trans	mib2	102221392	109	30	41	29	1	additive
711704	NC_036443.1_7167164	111608505	NC_036443.1	1	6892054	6899241	LOC111608505	uncharacterized LOC111608505%2C transcript variant X3	NC_036443.1.7167164.SNP	NC_036443.1	1	7167164	20.54,30.94,22.55	trans	mib2	102221392	109	30	41	29	1	additive
711710	NC_036443.1_7167164	111609892	NC_036443.1	1	6681985	6688507	LOC111609892	tumor necrosis factor receptor superfamily member 5-like	NC_036443.1.7167164.SNP	NC_036443.1	1	7167164	17.62,30.83,18.27	trans	mib2	102221392	109	30	41	29	1	additive
711727	NC_036443.1_7167164	102220349	NC_036443.1	1	7360819	7380365	clcnka	chloride voltage-gated channel Ka%2C transcript variant X1	NC_036443.1.7167164.SNP	NC_036443.1	1	7167164	16.13,27.64,31.21	cis	clcnka	102220349	109	30	41	29	1	additive
711741	NC_036443.1_7167292	102222450	NC_036443.1	1	7036579	7057515	atp13a2	ATPase 13A2%2C transcript variant X1	NC_036443.1.7167292.SNP	NC_036443.1	1	7167292	23.55,38.14,32.39	cis	atp13a2	102222450	109	31	31	30	1	additive
711762	NC_036443.1_7167292	111609892	NC_036443.1	1	6681985	6688507	LOC111609892	tumor necrosis factor receptor superfamily member 5-like	NC_036443.1.7167292.SNP	NC_036443.1	1	7167292	12.55,27.88,14.39	trans	mib2	102221392	109	31	31	30	1	additive
711775	NC_036443.1_7167292	111608505	NC_036443.1	1	6892054	6899241	LOC111608505	uncharacterized LOC111608505%2C transcript variant X3	NC_036443.1.7167292.SNP	NC_036443.1	1	7167292	16.93,28.9,17.44	trans	mib2	102221392	109	31	31	30	1	additive
711793	NC_036443.1_7167292	102219831	NC_036443.1	1	7413674	7443379	LOC102219831	ephrin type-A receptor 2	NC_036443.1.7167292.SNP	NC_036443.1	1	7167292	13.3,28.66,21.15	trans	mib2	102221392	109	31	31	30	1	additive
711819	NC_036443.1_7167292	102221274	NC_036443.1	1	7517356	7523256	tmem82	transmembrane protein 82%2C transcript variant X2	NC_036443.1.7167292.SNP	NC_036443.1	1	7167292	17.13,34.64,39.97	trans	mib2	102221392	109	31	31	30	1	additive
711828	NC_036443.1_7167292	102224498	NC_036443.1	1	6753637	6761311	mtch1	mitochondrial carrier 1%2C transcript variant X9	NC_036443.1.7167292.SNP	NC_036443.1	1	7167292	16.65,31.08,16.88	trans	mib2	102221392	109	31	31	30	1	additive
711839	NC_036443.1_7167292	102220349	NC_036443.1	1	7360819	7380365	clcnka	chloride voltage-gated channel Ka%2C transcript variant X1	NC_036443.1.7167292.SNP	NC_036443.1	1	7167292	13.05,28.39,28.71	cis	clcnka	102220349	109	31	31	30	1	additive
711878	NC_036443.1_7167328	102221274	NC_036443.1	1	7517356	7523256	tmem82	transmembrane protein 82%2C transcript variant X2	NC_036443.1.7167328.SNP	NC_036443.1	1	7167328	19.36,37.84,31.29	trans	mib2	102221392	109	30	42	31	1	additive
711902	NC_036443.1_7167328	102222450	NC_036443.1	1	7036579	7057515	atp13a2	ATPase 13A2%2C transcript variant X1	NC_036443.1.7167328.SNP	NC_036443.1	1	7167328	33.38,42.22,39	cis	atp13a2	102222450	109	30	42	31	1	additive
711908	NC_036443.1_7167328	111609892	NC_036443.1	1	6681985	6688507	LOC111609892	tumor necrosis factor receptor superfamily member 5-like	NC_036443.1.7167328.SNP	NC_036443.1	1	7167328	17.78,30.2,18.37	trans	mib2	102221392	109	30	42	31	1	additive
711919	NC_036443.1_7167328	111609653	NC_036443.1	1	6627648	6634065	LOC111609653	tumor necrosis factor receptor superfamily member 5-like%2C transcript variant X2	NC_036443.1.7167328.SNP	NC_036443.1	1	7167328	13.23,24.29,18.21	trans	mib2	102221392	109	30	42	31	1	additive
711921	NC_036443.1_7167328	111608505	NC_036443.1	1	6892054	6899241	LOC111608505	uncharacterized LOC111608505%2C transcript variant X3	NC_036443.1.7167328.SNP	NC_036443.1	1	7167328	20.03,29.87,20.69	trans	mib2	102221392	109	30	42	31	1	additive
711924	NC_036443.1_7167328	102224498	NC_036443.1	1	6753637	6761311	mtch1	mitochondrial carrier 1%2C transcript variant X9	NC_036443.1.7167328.SNP	NC_036443.1	1	7167328	22.43,34.12,21.59	trans	mib2	102221392	109	30	42	31	1	additive
711959	NC_036443.1_7167328	102220349	NC_036443.1	1	7360819	7380365	clcnka	chloride voltage-gated channel Ka%2C transcript variant X1	NC_036443.1.7167328.SNP	NC_036443.1	1	7167328	16.44,28.83,32.59	cis	clcnka	102220349	109	30	42	31	1	additive
711965	NC_036443.1_7167553	102220349	NC_036443.1	1	7360819	7380365	clcnka	chloride voltage-gated channel Ka%2C transcript variant X1	NC_036443.1.7167553.SNP	NC_036443.1	1	7167553	16.19,28.83,32.58	cis	clcnka	102220349	109	30	38	31	1	additive
711971	NC_036443.1_7167553	102224498	NC_036443.1	1	6753637	6761311	mtch1	mitochondrial carrier 1%2C transcript variant X9	NC_036443.1.7167553.SNP	NC_036443.1	1	7167553	21.38,34.12,19.88	trans	mib2	102221392	109	30	38	31	1	additive
711973	NC_036443.1_7167553	111608505	NC_036443.1	1	6892054	6899241	LOC111608505	uncharacterized LOC111608505%2C transcript variant X3	NC_036443.1.7167553.SNP	NC_036443.1	1	7167553	18.63,29.87,18.84	trans	mib2	102221392	109	30	38	31	1	additive
711984	NC_036443.1_7167553	111609892	NC_036443.1	1	6681985	6688507	LOC111609892	tumor necrosis factor receptor superfamily member 5-like	NC_036443.1.7167553.SNP	NC_036443.1	1	7167553	16.32,30.2,17.09	trans	mib2	102221392	109	30	38	31	1	additive
712001	NC_036443.1_7167553	102221274	NC_036443.1	1	7517356	7523256	tmem82	transmembrane protein 82%2C transcript variant X2	NC_036443.1.7167553.SNP	NC_036443.1	1	7167553	20.81,37.84,33.31	trans	mib2	102221392	109	30	38	31	1	additive
712026	NC_036443.1_7167553	111609653	NC_036443.1	1	6627648	6634065	LOC111609653	tumor necrosis factor receptor superfamily member 5-like%2C transcript variant X2	NC_036443.1.7167553.SNP	NC_036443.1	1	7167553	12,24.29,17.12	trans	mib2	102221392	109	30	38	31	1	additive
712059	NC_036443.1_7167553	102222450	NC_036443.1	1	7036579	7057515	atp13a2	ATPase 13A2%2C transcript variant X1	NC_036443.1.7167553.SNP	NC_036443.1	1	7167553	31.37,42.22,37.02	cis	atp13a2	102222450	109	30	38	31	1	additive
714083	NC_036443.1_7286075	102224498	NC_036443.1	1	6753637	6761311	mtch1	mitochondrial carrier 1%2C transcript variant X9	NC_036443.1.7286075.SNP	NC_036443.1	1	7286075	13.69,23.98,13.46	trans	LOC102220875	102220875	109	22	32	33	1	additive
714092	NC_036443.1_7286075	102221274	NC_036443.1	1	7517356	7523256	tmem82	transmembrane protein 82%2C transcript variant X2	NC_036443.1.7286075.SNP	NC_036443.1	1	7286075	14.58,25.88,15.67	trans	LOC102220875	102220875	109	22	32	33	1	additive
714096	NC_036443.1_7286075	102220349	NC_036443.1	1	7360819	7380365	clcnka	chloride voltage-gated channel Ka%2C transcript variant X1	NC_036443.1.7286075.SNP	NC_036443.1	1	7286075	12.07,22.08,18.77	cis	clcnka	102220349	109	22	32	33	1	additive
714139	NC_036443.1_7286075	102219831	NC_036443.1	1	7413674	7443379	LOC102219831	ephrin type-A receptor 2	NC_036443.1.7286075.SNP	NC_036443.1	1	7286075	13.7,26.43,17.19	cis	LOC102219831	102219831	109	22	32	33	1	additive
714149	NC_036443.1_7286075	102222450	NC_036443.1	1	7036579	7057515	atp13a2	ATPase 13A2%2C transcript variant X1	NC_036443.1.7286075.SNP	NC_036443.1	1	7286075	21.67,26.74,17.49	trans	LOC102220875	102220875	109	22	32	33	1	additive
714158	NC_036443.1_7286075	111608505	NC_036443.1	1	6892054	6899241	LOC111608505	uncharacterized LOC111608505%2C transcript variant X3	NC_036443.1.7286075.SNP	NC_036443.1	1	7286075	14.42,24.5,14.69	trans	LOC102220875	102220875	109	22	32	33	1	additive
714256	NC_036443.1_7293087	102220349	NC_036443.1	1	7360819	7380365	clcnka	chloride voltage-gated channel Ka%2C transcript variant X1	NC_036443.1.7293087.SNP	NC_036443.1	1	7293087	15.03,26.33,21.74	cis	clcnka	102220349	109	28	37	33	1	additive
714257	NC_036443.1_7293087	102221274	NC_036443.1	1	7517356	7523256	tmem82	transmembrane protein 82%2C transcript variant X2	NC_036443.1.7293087.SNP	NC_036443.1	1	7293087	25.27,35.4,29.44	trans	LOC102220875	102220875	109	28	37	33	1	additive
714267	NC_036443.1_7293087	111609892	NC_036443.1	1	6681985	6688507	LOC111609892	tumor necrosis factor receptor superfamily member 5-like	NC_036443.1.7293087.SNP	NC_036443.1	1	7293087	13.94,26.22,13.71	trans	LOC102220875	102220875	109	28	37	33	1	additive
714287	NC_036443.1_7293087	102224498	NC_036443.1	1	6753637	6761311	mtch1	mitochondrial carrier 1%2C transcript variant X9	NC_036443.1.7293087.SNP	NC_036443.1	1	7293087	16.12,29,15.34	trans	LOC102220875	102220875	109	28	37	33	1	additive
714304	NC_036443.1_7293087	102219831	NC_036443.1	1	7413674	7443379	LOC102219831	ephrin type-A receptor 2	NC_036443.1.7293087.SNP	NC_036443.1	1	7293087	18.62,25.8,14.48	cis	LOC102219831	102219831	109	28	37	33	1	additive
714322	NC_036443.1_7293087	111608505	NC_036443.1	1	6892054	6899241	LOC111608505	uncharacterized LOC111608505%2C transcript variant X3	NC_036443.1.7293087.SNP	NC_036443.1	1	7293087	18.15,23.51,11.55	trans	LOC102220875	102220875	109	28	37	33	1	additive
714326	NC_036443.1_7293087	102233021	NC_036443.1	1	7574739	7578843	dffb	DNA fragmentation factor subunit beta	NC_036443.1.7293087.SNP	NC_036443.1	1	7293087	12.69,19.66,11.2	trans	LOC102220875	102220875	109	28	37	33	1	additive
714330	NC_036443.1_7293087	111609653	NC_036443.1	1	6627648	6634065	LOC111609653	tumor necrosis factor receptor superfamily member 5-like%2C transcript variant X2	NC_036443.1.7293087.SNP	NC_036443.1	1	7293087	11.21,19.8,11.29	trans	LOC102220875	102220875	109	28	37	33	1	additive
714367	NC_036443.1_7293087	102222450	NC_036443.1	1	7036579	7057515	atp13a2	ATPase 13A2%2C transcript variant X1	NC_036443.1.7293087.SNP	NC_036443.1	1	7293087	27.16,32.52,21.98	trans	LOC102220875	102220875	109	28	37	33	1	additive
714591	NC_036443.1_7305199	111608505	NC_036443.1	1	6892054	6899241	LOC111608505	uncharacterized LOC111608505%2C transcript variant X3	NC_036443.1.7305199.SNP	NC_036443.1	1	7305199	16.94,22.4,13.81	trans	plekhm2	102235579	109	28	36	22	1	additive
714594	NC_036443.1_7305199	102220349	NC_036443.1	1	7360819	7380365	clcnka	chloride voltage-gated channel Ka%2C transcript variant X1	NC_036443.1.7305199.SNP	NC_036443.1	1	7305199	15.89,23.61,26.47	cis	clcnka	102220349	109	28	36	22	1	additive
714623	NC_036443.1_7305199	102221274	NC_036443.1	1	7517356	7523256	tmem82	transmembrane protein 82%2C transcript variant X2	NC_036443.1.7305199.SNP	NC_036443.1	1	7305199	19.47,31.91,23.28	trans	plekhm2	102235579	109	28	36	22	1	additive
714625	NC_036443.1_7305199	102222450	NC_036443.1	1	7036579	7057515	atp13a2	ATPase 13A2%2C transcript variant X1	NC_036443.1.7305199.SNP	NC_036443.1	1	7305199	25.64,32.9,25.27	trans	plekhm2	102235579	109	28	36	22	1	additive
714652	NC_036443.1_7305199	102224498	NC_036443.1	1	6753637	6761311	mtch1	mitochondrial carrier 1%2C transcript variant X9	NC_036443.1.7305199.SNP	NC_036443.1	1	7305199	16.26,26.19,12.99	trans	plekhm2	102235579	109	28	36	22	1	additive
714663	NC_036443.1_7305199	111609892	NC_036443.1	1	6681985	6688507	LOC111609892	tumor necrosis factor receptor superfamily member 5-like	NC_036443.1.7305199.SNP	NC_036443.1	1	7305199	13.58,22.48,11.29	trans	plekhm2	102235579	109	28	36	22	1	additive
714670	NC_036443.1_7305199	102219831	NC_036443.1	1	7413674	7443379	LOC102219831	ephrin type-A receptor 2	NC_036443.1.7305199.SNP	NC_036443.1	1	7305199	15.75,26.26,17.03	cis	LOC102219831	102219831	109	28	36	22	1	additive
714681	NC_036443.1_7305199	111609653	NC_036443.1	1	6627648	6634065	LOC111609653	tumor necrosis factor receptor superfamily member 5-like%2C transcript variant X2	NC_036443.1.7305199.SNP	NC_036443.1	1	7305199	11.64,18.15,12.24	trans	plekhm2	102235579	109	28	36	22	1	additive
714732	NC_036443.1_7306344	102233021	NC_036443.1	1	7574739	7578843	dffb	DNA fragmentation factor subunit beta	NC_036443.1.7306344.SNP	NC_036443.1	1	7306344	12.78,18.49,11.26	trans	plekhm2	102235579	109	29	48	31	1	additive
714743	NC_036443.1_7306344	102221274	NC_036443.1	1	7517356	7523256	tmem82	transmembrane protein 82%2C transcript variant X2	NC_036443.1.7306344.SNP	NC_036443.1	1	7306344	23.66,40.71,33.53	trans	plekhm2	102235579	109	29	48	31	1	additive
714766	NC_036443.1_7306344	111609892	NC_036443.1	1	6681985	6688507	LOC111609892	tumor necrosis factor receptor superfamily member 5-like	NC_036443.1.7306344.SNP	NC_036443.1	1	7306344	17.47,29.48,19.17	trans	plekhm2	102235579	109	29	48	31	1	additive
714784	NC_036443.1_7306344	102222450	NC_036443.1	1	7036579	7057515	atp13a2	ATPase 13A2%2C transcript variant X1	NC_036443.1.7306344.SNP	NC_036443.1	1	7306344	31.98,41.49,38.08	trans	plekhm2	102235579	109	29	48	31	1	additive
714797	NC_036443.1_7306344	102220349	NC_036443.1	1	7360819	7380365	clcnka	chloride voltage-gated channel Ka%2C transcript variant X1	NC_036443.1.7306344.SNP	NC_036443.1	1	7306344	18.76,30.14,34.21	cis	clcnka	102220349	109	29	48	31	1	additive
714798	NC_036443.1_7306344	111609653	NC_036443.1	1	6627648	6634065	LOC111609653	tumor necrosis factor receptor superfamily member 5-like%2C transcript variant X2	NC_036443.1.7306344.SNP	NC_036443.1	1	7306344	13.76,23.75,17.92	trans	plekhm2	102235579	109	29	48	31	1	additive
714804	NC_036443.1_7306344	102224498	NC_036443.1	1	6753637	6761311	mtch1	mitochondrial carrier 1%2C transcript variant X9	NC_036443.1.7306344.SNP	NC_036443.1	1	7306344	20.24,33.42,21.68	trans	plekhm2	102235579	109	29	48	31	1	additive
714811	NC_036443.1_7306344	111608505	NC_036443.1	1	6892054	6899241	LOC111608505	uncharacterized LOC111608505%2C transcript variant X3	NC_036443.1.7306344.SNP	NC_036443.1	1	7306344	19.96,29.37,21.51	trans	plekhm2	102235579	109	29	48	31	1	additive
714835	NC_036443.1_7306961	102221274	NC_036443.1	1	7517356	7523256	tmem82	transmembrane protein 82%2C transcript variant X2	NC_036443.1.7306961.SNP	NC_036443.1	1	7306961	23.18,39.83,32.51	trans	plekhm2	102235579	109	29	47	30	1	additive
714845	NC_036443.1_7306961	102220349	NC_036443.1	1	7360819	7380365	clcnka	chloride voltage-gated channel Ka%2C transcript variant X1	NC_036443.1.7306961.SNP	NC_036443.1	1	7306961	18.47,29.44,32.68	cis	clcnka	102220349	109	29	47	30	1	additive
714873	NC_036443.1_7306961	111609892	NC_036443.1	1	6681985	6688507	LOC111609892	tumor necrosis factor receptor superfamily member 5-like	NC_036443.1.7306961.SNP	NC_036443.1	1	7306961	17.28,28.79,18.3	trans	plekhm2	102235579	109	29	47	30	1	additive
714881	NC_036443.1_7306961	111609653	NC_036443.1	1	6627648	6634065	LOC111609653	tumor necrosis factor receptor superfamily member 5-like%2C transcript variant X2	NC_036443.1.7306961.SNP	NC_036443.1	1	7306961	13.48,23.2,17.45	trans	plekhm2	102235579	109	29	47	30	1	additive
714913	NC_036443.1_7306961	102222450	NC_036443.1	1	7036579	7057515	atp13a2	ATPase 13A2%2C transcript variant X1	NC_036443.1.7306961.SNP	NC_036443.1	1	7306961	31.48,40.63,36.87	trans	plekhm2	102235579	109	29	47	30	1	additive
714920	NC_036443.1_7306961	111608505	NC_036443.1	1	6892054	6899241	LOC111608505	uncharacterized LOC111608505%2C transcript variant X3	NC_036443.1.7306961.SNP	NC_036443.1	1	7306961	19.9,28.68,21.29	trans	plekhm2	102235579	109	29	47	30	1	additive
714922	NC_036443.1_7306961	102219831	NC_036443.1	1	7413674	7443379	LOC102219831	ephrin type-A receptor 2	NC_036443.1.7306961.SNP	NC_036443.1	1	7306961	19.11,32.07,24.04	cis	LOC102219831	102219831	109	29	47	30	1	additive
714938	NC_036443.1_7306961	102224498	NC_036443.1	1	6753637	6761311	mtch1	mitochondrial carrier 1%2C transcript variant X9	NC_036443.1.7306961.SNP	NC_036443.1	1	7306961	19.86,32.85,20.89	trans	plekhm2	102235579	109	29	47	30	1	additive
715118	NC_036443.1_7314578	111609653	NC_036443.1	1	6627648	6634065	LOC111609653	tumor necrosis factor receptor superfamily member 5-like%2C transcript variant X2	NC_036443.1.7314578.SNP	NC_036443.1	1	7314578	12.63,22.19,14.16	trans	plekhm2	102235579	109	21	29	22	1	additive
715126	NC_036443.1_7314578	102219831	NC_036443.1	1	7413674	7443379	LOC102219831	ephrin type-A receptor 2	NC_036443.1.7314578.SNP	NC_036443.1	1	7314578	12.11,22.96,17.84	cis	LOC102219831	102219831	109	21	29	22	1	additive
715134	NC_036443.1_7314578	111608505	NC_036443.1	1	6892054	6899241	LOC111608505	uncharacterized LOC111608505%2C transcript variant X3	NC_036443.1.7314578.SNP	NC_036443.1	1	7314578	14.46,23.12,18.3	trans	plekhm2	102235579	109	21	29	22	1	additive
715162	NC_036443.1_7314578	111609892	NC_036443.1	1	6681985	6688507	LOC111609892	tumor necrosis factor receptor superfamily member 5-like	NC_036443.1.7314578.SNP	NC_036443.1	1	7314578	15.4,26.46,17.29	trans	plekhm2	102235579	109	21	29	22	1	additive
715163	NC_036443.1_7314578	102224498	NC_036443.1	1	6753637	6761311	mtch1	mitochondrial carrier 1%2C transcript variant X9	NC_036443.1.7314578.SNP	NC_036443.1	1	7314578	14.93,26.96,20.31	trans	plekhm2	102235579	109	21	29	22	1	additive
715167	NC_036443.1_7314578	102220349	NC_036443.1	1	7360819	7380365	clcnka	chloride voltage-gated channel Ka%2C transcript variant X1	NC_036443.1.7314578.SNP	NC_036443.1	1	7314578	10.85,20.95,24.97	cis	clcnka	102220349	109	21	29	22	1	additive
715171	NC_036443.1_7314578	102222450	NC_036443.1	1	7036579	7057515	atp13a2	ATPase 13A2%2C transcript variant X1	NC_036443.1.7314578.SNP	NC_036443.1	1	7314578	22.91,32.38,36.49	trans	plekhm2	102235579	109	21	29	22	1	additive
715172	NC_036443.1_7314578	102221274	NC_036443.1	1	7517356	7523256	tmem82	transmembrane protein 82%2C transcript variant X2	NC_036443.1.7314578.SNP	NC_036443.1	1	7314578	17.64,27.33,31.96	trans	plekhm2	102235579	109	21	29	22	1	additive
715456	NC_036443.1_7327955	102221274	NC_036443.1	1	7517356	7523256	tmem82	transmembrane protein 82%2C transcript variant X2	NC_036443.1.7327955.SNP	NC_036443.1	1	7327955	22.22,40.71,31.81	cis	tmem82	102221274	109	29	43	31	1	additive
715457	NC_036443.1_7327955	102220349	NC_036443.1	1	7360819	7380365	clcnka	chloride voltage-gated channel Ka%2C transcript variant X1	NC_036443.1.7327955.SNP	NC_036443.1	1	7327955	17.35,30.14,32.24	cis	clcnka	102220349	109	29	43	31	1	additive
715477	NC_036443.1_7327955	102233021	NC_036443.1	1	7574739	7578843	dffb	DNA fragmentation factor subunit beta	NC_036443.1.7327955.SNP	NC_036443.1	1	7327955	11.76,18.49,10.12	trans	ddost	102235322	109	29	43	31	1	additive
715478	NC_036443.1_7327955	111609653	NC_036443.1	1	6627648	6634065	LOC111609653	tumor necrosis factor receptor superfamily member 5-like%2C transcript variant X2	NC_036443.1.7327955.SNP	NC_036443.1	1	7327955	12.16,23.75,17.73	trans	ddost	102235322	109	29	43	31	1	additive
715482	NC_036443.1_7327955	102224498	NC_036443.1	1	6753637	6761311	mtch1	mitochondrial carrier 1%2C transcript variant X9	NC_036443.1.7327955.SNP	NC_036443.1	1	7327955	18.87,33.42,20.79	trans	ddost	102235322	109	29	43	31	1	additive
715488	NC_036443.1_7327955	102222450	NC_036443.1	1	7036579	7057515	atp13a2	ATPase 13A2%2C transcript variant X1	NC_036443.1.7327955.SNP	NC_036443.1	1	7327955	29.47,41.49,35.94	trans	ddost	102235322	109	29	43	31	1	additive
715543	NC_036443.1_7327955	111608505	NC_036443.1	1	6892054	6899241	LOC111608505	uncharacterized LOC111608505%2C transcript variant X3	NC_036443.1.7327955.SNP	NC_036443.1	1	7327955	19,29.37,20.22	trans	ddost	102235322	109	29	43	31	1	additive
715554	NC_036443.1_7327955	111609892	NC_036443.1	1	6681985	6688507	LOC111609892	tumor necrosis factor receptor superfamily member 5-like	NC_036443.1.7327955.SNP	NC_036443.1	1	7327955	15.99,29.48,17.74	trans	ddost	102235322	109	29	43	31	1	additive
715578	NC_036443.1_7328626	102222450	NC_036443.1	1	7036579	7057515	atp13a2	ATPase 13A2%2C transcript variant X1	NC_036443.1.7328626.SNP	NC_036443.1	1	7328626	13.89,41.49,19.62	trans	ddost	102235322	109	29	10	31	1	additive
715637	NC_036443.1_7328626	102224498	NC_036443.1	1	6753637	6761311	mtch1	mitochondrial carrier 1%2C transcript variant X9	NC_036443.1.7328626.SNP	NC_036443.1	1	7328626	11.3,33.42,11	trans	ddost	102235322	109	29	10	31	1	additive
715809	NC_036443.1_7338472	102224498	NC_036443.1	1	6753637	6761311	mtch1	mitochondrial carrier 1%2C transcript variant X9	NC_036443.1.7338472.SNP	NC_036443.1	1	7338472	13.78,33.42,15.55	trans	zbtb17	102220612	109	29	28	31	1	additive
715817	NC_036443.1_7338472	111608505	NC_036443.1	1	6892054	6899241	LOC111608505	uncharacterized LOC111608505%2C transcript variant X3	NC_036443.1.7338472.SNP	NC_036443.1	1	7338472	14.85,29.37,16.67	trans	zbtb17	102220612	109	29	28	31	1	additive
715849	NC_036443.1_7338472	111609892	NC_036443.1	1	6681985	6688507	LOC111609892	tumor necrosis factor receptor superfamily member 5-like	NC_036443.1.7338472.SNP	NC_036443.1	1	7338472	11.31,29.48,13.09	trans	zbtb17	102220612	109	29	28	31	1	additive
715852	NC_036443.1_7338472	102221274	NC_036443.1	1	7517356	7523256	tmem82	transmembrane protein 82%2C transcript variant X2	NC_036443.1.7338472.SNP	NC_036443.1	1	7338472	19.76,40.71,29.85	cis	tmem82	102221274	109	29	28	31	1	additive
715866	NC_036443.1_7338472	102220349	NC_036443.1	1	7360819	7380365	clcnka	chloride voltage-gated channel Ka%2C transcript variant X1	NC_036443.1.7338472.SNP	NC_036443.1	1	7338472	13.14,30.14,26.36	cis	clcnka	102220349	109	29	28	31	1	additive
715906	NC_036443.1_7338472	102222450	NC_036443.1	1	7036579	7057515	atp13a2	ATPase 13A2%2C transcript variant X1	NC_036443.1.7338472.SNP	NC_036443.1	1	7338472	22.26,41.49,26.89	trans	zbtb17	102220612	109	29	28	31	1	additive
715908	NC_036443.1_7338472	111609653	NC_036443.1	1	6627648	6634065	LOC111609653	tumor necrosis factor receptor superfamily member 5-like%2C transcript variant X2	NC_036443.1.7338472.SNP	NC_036443.1	1	7338472	10.12,23.75,13.67	trans	zbtb17	102220612	109	29	28	31	1	additive
716023	NC_036443.1_7341225	102221274	NC_036443.1	1	7517356	7523256	tmem82	transmembrane protein 82%2C transcript variant X2	NC_036443.1.7341225.SNP	NC_036443.1	1	7341225	16.75,39.83,28.26	cis	tmem82	102221274	109	29	26	30	1	additive
716035	NC_036443.1_7341225	111609892	NC_036443.1	1	6681985	6688507	LOC111609892	tumor necrosis factor receptor superfamily member 5-like	NC_036443.1.7341225.SNP	NC_036443.1	1	7341225	14.77,28.79,14.1	trans	zbtb17	102220612	109	29	26	30	1	additive
716037	NC_036443.1_7341225	102220349	NC_036443.1	1	7360819	7380365	clcnka	chloride voltage-gated channel Ka%2C transcript variant X1	NC_036443.1.7341225.SNP	NC_036443.1	1	7341225	12.1,29.43,28.22	cis	clcnka	102220349	109	29	26	30	1	additive
716048	NC_036443.1_7341225	102222450	NC_036443.1	1	7036579	7057515	atp13a2	ATPase 13A2%2C transcript variant X1	NC_036443.1.7341225.SNP	NC_036443.1	1	7341225	24.14,40.59,28.94	trans	zbtb17	102220612	109	29	26	30	1	additive
716059	NC_036443.1_7341225	102224498	NC_036443.1	1	6753637	6761311	mtch1	mitochondrial carrier 1%2C transcript variant X9	NC_036443.1.7341225.SNP	NC_036443.1	1	7341225	17.96,32.66,16.27	trans	zbtb17	102220612	109	29	26	30	1	additive
716077	NC_036443.1_7341225	111608505	NC_036443.1	1	6892054	6899241	LOC111608505	uncharacterized LOC111608505%2C transcript variant X3	NC_036443.1.7341225.SNP	NC_036443.1	1	7341225	14.23,28.68,16.72	trans	zbtb17	102220612	109	29	26	30	1	additive
716138	NC_036443.1_7343407	111608505	NC_036443.1	1	6892054	6899241	LOC111608505	uncharacterized LOC111608505%2C transcript variant X3	NC_036443.1.7343407.SNP	NC_036443.1	1	7343407	13.59,26.59,13.07	trans	zbtb17	102220612	109	29	25	27	1	additive
716162	NC_036443.1_7343407	102221274	NC_036443.1	1	7517356	7523256	tmem82	transmembrane protein 82%2C transcript variant X2	NC_036443.1.7343407.SNP	NC_036443.1	1	7343407	18.16,37.19,25.7	cis	tmem82	102221274	109	29	25	27	1	additive
716174	NC_036443.1_7343407	102224498	NC_036443.1	1	6753637	6761311	mtch1	mitochondrial carrier 1%2C transcript variant X9	NC_036443.1.7343407.SNP	NC_036443.1	1	7343407	14.96,30.62,13.84	trans	zbtb17	102220612	109	29	25	27	1	additive
716203	NC_036443.1_7343407	102222450	NC_036443.1	1	7036579	7057515	atp13a2	ATPase 13A2%2C transcript variant X1	NC_036443.1.7343407.SNP	NC_036443.1	1	7343407	21.32,37.95,23.24	trans	zbtb17	102220612	109	29	25	27	1	additive
716211	NC_036443.1_7343407	102219831	NC_036443.1	1	7413674	7443379	LOC102219831	ephrin type-A receptor 2	NC_036443.1.7343407.SNP	NC_036443.1	1	7343407	15.7,29.98,22.46	cis	LOC102219831	102219831	109	29	25	27	1	additive
716225	NC_036443.1_7343407	102220349	NC_036443.1	1	7360819	7380365	clcnka	chloride voltage-gated channel Ka%2C transcript variant X1	NC_036443.1.7343407.SNP	NC_036443.1	1	7343407	12.27,27.32,23.3	cis	clcnka	102220349	109	29	25	27	1	additive
716228	NC_036443.1_7343407	111609892	NC_036443.1	1	6681985	6688507	LOC111609892	tumor necrosis factor receptor superfamily member 5-like	NC_036443.1.7343407.SNP	NC_036443.1	1	7343407	12.97,26.69,11.92	trans	zbtb17	102220612	109	29	25	27	1	additive
716944	NC_036443.1_7380543	111608505	NC_036443.1	1	6892054	6899241	LOC111608505	uncharacterized LOC111608505%2C transcript variant X3	NC_036443.1.7380543.SNP	NC_036443.1	1	7380543	17.79,26.42,15.8	trans	LOC102220092	102220092	109	29	39	30	1	additive
716946	NC_036443.1_7380543	111609653	NC_036443.1	1	6627648	6634065	LOC111609653	tumor necrosis factor receptor superfamily member 5-like%2C transcript variant X2	NC_036443.1.7380543.SNP	NC_036443.1	1	7380543	11.82,22.28,14.6	trans	LOC102220092	102220092	109	29	39	30	1	additive
716956	NC_036443.1_7380543	102220349	NC_036443.1	1	7360819	7380365	clcnka	chloride voltage-gated channel Ka%2C transcript variant X1	NC_036443.1.7380543.SNP	NC_036443.1	1	7380543	16.26,27.48,26.09	cis	clcnka	102220349	109	29	39	30	1	additive
716961	NC_036443.1_7380543	102222450	NC_036443.1	1	7036579	7057515	atp13a2	ATPase 13A2%2C transcript variant X1	NC_036443.1.7380543.SNP	NC_036443.1	1	7380543	27.96,36.8,27.42	trans	LOC102220092	102220092	109	29	39	30	1	additive
716972	NC_036443.1_7380543	102219831	NC_036443.1	1	7413674	7443379	LOC102219831	ephrin type-A receptor 2	NC_036443.1.7380543.SNP	NC_036443.1	1	7380543	18.43,29.43,20.16	cis	LOC102219831	102219831	109	29	39	30	1	additive
716981	NC_036443.1_7380543	102221274	NC_036443.1	1	7517356	7523256	tmem82	transmembrane protein 82%2C transcript variant X2	NC_036443.1.7380543.SNP	NC_036443.1	1	7380543	22.91,36.81,29.02	cis	tmem82	102221274	109	29	39	30	1	additive
717026	NC_036443.1_7380543	102233021	NC_036443.1	1	7574739	7578843	dffb	DNA fragmentation factor subunit beta	NC_036443.1.7380543.SNP	NC_036443.1	1	7380543	11.54,19.7,11.24	cis	dffb	102233021	109	29	39	30	1	additive
717032	NC_036443.1_7380543	102224498	NC_036443.1	1	6753637	6761311	mtch1	mitochondrial carrier 1%2C transcript variant X9	NC_036443.1.7380543.SNP	NC_036443.1	1	7380543	18.57,30.68,17.37	trans	LOC102220092	102220092	109	29	39	30	1	additive
717039	NC_036443.1_7380543	111609892	NC_036443.1	1	6681985	6688507	LOC111609892	tumor necrosis factor receptor superfamily member 5-like	NC_036443.1.7380543.SNP	NC_036443.1	1	7380543	15,27.14,14.84	trans	LOC102220092	102220092	109	29	39	30	1	additive
717077	NC_036443.1_7380861	111608505	NC_036443.1	1	6892054	6899241	LOC111608505	uncharacterized LOC111608505%2C transcript variant X3	NC_036443.1.7380861.SNP	NC_036443.1	1	7380861	15.6,21.35,12.47	trans	LOC102220092	102220092	109	23	35	35	1	additive
717093	NC_036443.1_7380861	111609892	NC_036443.1	1	6681985	6688507	LOC111609892	tumor necrosis factor receptor superfamily member 5-like	NC_036443.1.7380861.SNP	NC_036443.1	1	7380861	19.08,19.67,10.09	trans	LOC102220092	102220092	109	23	35	35	1	additive
717118	NC_036443.1_7380861	102224498	NC_036443.1	1	6753637	6761311	mtch1	mitochondrial carrier 1%2C transcript variant X9	NC_036443.1.7380861.SNP	NC_036443.1	1	7380861	17.53,19.53,10.17	trans	LOC102220092	102220092	109	23	35	35	1	additive
717121	NC_036443.1_7380861	102221274	NC_036443.1	1	7517356	7523256	tmem82	transmembrane protein 82%2C transcript variant X2	NC_036443.1.7380861.SNP	NC_036443.1	1	7380861	17.44,25.89,14.79	cis	tmem82	102221274	109	23	35	35	1	additive
717127	NC_036443.1_7380861	102219831	NC_036443.1	1	7413674	7443379	LOC102219831	ephrin type-A receptor 2	NC_036443.1.7380861.SNP	NC_036443.1	1	7380861	14.05,23.98,13.93	cis	LOC102219831	102219831	109	23	35	35	1	additive
717142	NC_036443.1_7380861	102222450	NC_036443.1	1	7036579	7057515	atp13a2	ATPase 13A2%2C transcript variant X1	NC_036443.1.7380861.SNP	NC_036443.1	1	7380861	28.59,24.73,15.68	trans	LOC102220092	102220092	109	23	35	35	1	additive
717145	NC_036443.1_7380861	102220349	NC_036443.1	1	7360819	7380365	clcnka	chloride voltage-gated channel Ka%2C transcript variant X1	NC_036443.1.7380861.SNP	NC_036443.1	1	7380861	13.38,24.77,19.46	cis	clcnka	102220349	109	23	35	35	1	additive
717163	NC_036443.1_7380961	111609892	NC_036443.1	1	6681985	6688507	LOC111609892	tumor necrosis factor receptor superfamily member 5-like	NC_036443.1.7380961.SNP	NC_036443.1	1	7380961	17.81,28.79,18.78	trans	LOC102220092	102220092	109	29	49	30	1	additive
717171	NC_036443.1_7380961	102233021	NC_036443.1	1	7574739	7578843	dffb	DNA fragmentation factor subunit beta	NC_036443.1.7380961.SNP	NC_036443.1	1	7380961	12.68,21.05,14.75	cis	dffb	102233021	109	29	49	30	1	additive
717176	NC_036443.1_7380961	111609653	NC_036443.1	1	6627648	6634065	LOC111609653	tumor necrosis factor receptor superfamily member 5-like%2C transcript variant X2	NC_036443.1.7380961.SNP	NC_036443.1	1	7380961	13.92,23.2,17.84	trans	LOC102220092	102220092	109	29	49	30	1	additive
717177	NC_036443.1_7380961	102221274	NC_036443.1	1	7517356	7523256	tmem82	transmembrane protein 82%2C transcript variant X2	NC_036443.1.7380961.SNP	NC_036443.1	1	7380961	23.99,39.83,33.35	cis	tmem82	102221274	109	29	49	30	1	additive
717181	NC_036443.1_7380961	111608505	NC_036443.1	1	6892054	6899241	LOC111608505	uncharacterized LOC111608505%2C transcript variant X3	NC_036443.1.7380961.SNP	NC_036443.1	1	7380961	20.34,28.68,21.13	trans	LOC102220092	102220092	109	29	49	30	1	additive
717226	NC_036443.1_7380961	102219831	NC_036443.1	1	7413674	7443379	LOC102219831	ephrin type-A receptor 2	NC_036443.1.7380961.SNP	NC_036443.1	1	7380961	19.25,32.07,24.06	cis	LOC102219831	102219831	109	29	49	30	1	additive
717248	NC_036443.1_7380961	102224498	NC_036443.1	1	6753637	6761311	mtch1	mitochondrial carrier 1%2C transcript variant X9	NC_036443.1.7380961.SNP	NC_036443.1	1	7380961	20.63,32.85,21.29	trans	LOC102220092	102220092	109	29	49	30	1	additive
717257	NC_036443.1_7380961	102220349	NC_036443.1	1	7360819	7380365	clcnka	chloride voltage-gated channel Ka%2C transcript variant X1	NC_036443.1.7380961.SNP	NC_036443.1	1	7380961	19.12,29.44,33.76	cis	clcnka	102220349	109	29	49	30	1	additive
717262	NC_036443.1_7380961	102222450	NC_036443.1	1	7036579	7057515	atp13a2	ATPase 13A2%2C transcript variant X1	NC_036443.1.7380961.SNP	NC_036443.1	1	7380961	32.47,40.63,37.89	trans	LOC102220092	102220092	109	29	49	30	1	additive
717929	NC_036443.1_7416403	102224498	NC_036443.1	1	6753637	6761311	mtch1	mitochondrial carrier 1%2C transcript variant X9	NC_036443.1.7416403.SNP	NC_036443.1	1	7416403	20.97,33.16,21.68	trans	LOC102219831	102219831	109	30	49	33	1	additive
717937	NC_036443.1_7416403	111608505	NC_036443.1	1	6892054	6899241	LOC111608505	uncharacterized LOC111608505%2C transcript variant X3	NC_036443.1.7416403.SNP	NC_036443.1	1	7416403	19.84,29.26,21.02	trans	LOC102219831	102219831	109	30	49	33	1	additive
717939	NC_036443.1_7416403	102222450	NC_036443.1	1	7036579	7057515	atp13a2	ATPase 13A2%2C transcript variant X1	NC_036443.1.7416403.SNP	NC_036443.1	1	7416403	30.85,40.76,37.46	trans	LOC102219831	102219831	109	30	49	33	1	additive
717964	NC_036443.1_7416403	111609653	NC_036443.1	1	6627648	6634065	LOC111609653	tumor necrosis factor receptor superfamily member 5-like%2C transcript variant X2	NC_036443.1.7416403.SNP	NC_036443.1	1	7416403	13.07,23.5,17.62	trans	LOC102219831	102219831	109	30	49	33	1	additive
717974	NC_036443.1_7416403	102220349	NC_036443.1	1	7360819	7380365	clcnka	chloride voltage-gated channel Ka%2C transcript variant X1	NC_036443.1.7416403.SNP	NC_036443.1	1	7416403	17.97,29.41,33.41	cis	clcnka	102220349	109	30	49	33	1	additive
717979	NC_036443.1_7416403	111609892	NC_036443.1	1	6681985	6688507	LOC111609892	tumor necrosis factor receptor superfamily member 5-like	NC_036443.1.7416403.SNP	NC_036443.1	1	7416403	16.79,28.81,18.85	trans	LOC102219831	102219831	109	30	49	33	1	additive
718010	NC_036443.1_7416403	102221274	NC_036443.1	1	7517356	7523256	tmem82	transmembrane protein 82%2C transcript variant X2	NC_036443.1.7416403.SNP	NC_036443.1	1	7416403	22.63,39.81,33.23	cis	tmem82	102221274	109	30	49	33	1	additive
718089	NC_036443.1_7420009	111609653	NC_036443.1	1	6627648	6634065	LOC111609653	tumor necrosis factor receptor superfamily member 5-like%2C transcript variant X2	NC_036443.1.7420009.SNP	NC_036443.1	1	7420009	13.24,23.5,17.65	trans	LOC102219831	102219831	109	30	48	33	1	additive
718098	NC_036443.1_7420009	102221274	NC_036443.1	1	7517356	7523256	tmem82	transmembrane protein 82%2C transcript variant X2	NC_036443.1.7420009.SNP	NC_036443.1	1	7420009	22.36,39.81,32.4	cis	tmem82	102221274	109	30	48	33	1	additive
718107	NC_036443.1_7420009	102220349	NC_036443.1	1	7360819	7380365	clcnka	chloride voltage-gated channel Ka%2C transcript variant X1	NC_036443.1.7420009.SNP	NC_036443.1	1	7420009	17.76,29.41,33.66	cis	clcnka	102220349	109	30	48	33	1	additive
718146	NC_036443.1_7420009	102224498	NC_036443.1	1	6753637	6761311	mtch1	mitochondrial carrier 1%2C transcript variant X9	NC_036443.1.7420009.SNP	NC_036443.1	1	7420009	21.18,33.16,21.16	trans	LOC102219831	102219831	109	30	48	33	1	additive
718150	NC_036443.1_7420009	102222450	NC_036443.1	1	7036579	7057515	atp13a2	ATPase 13A2%2C transcript variant X1	NC_036443.1.7420009.SNP	NC_036443.1	1	7420009	30.6,40.76,36.94	trans	LOC102219831	102219831	109	30	48	33	1	additive
718169	NC_036443.1_7420009	111608505	NC_036443.1	1	6892054	6899241	LOC111608505	uncharacterized LOC111608505%2C transcript variant X3	NC_036443.1.7420009.SNP	NC_036443.1	1	7420009	19.46,29.26,21.08	trans	LOC102219831	102219831	109	30	48	33	1	additive
718172	NC_036443.1_7420009	111609892	NC_036443.1	1	6681985	6688507	LOC111609892	tumor necrosis factor receptor superfamily member 5-like	NC_036443.1.7420009.SNP	NC_036443.1	1	7420009	19.23,28.81,19.69	trans	LOC102219831	102219831	109	30	48	33	1	additive
718185	NC_036443.1_7420192	102224498	NC_036443.1	1	6753637	6761311	mtch1	mitochondrial carrier 1%2C transcript variant X9	NC_036443.1.7420192.SNP	NC_036443.1	1	7420192	20.45,33.16,20.84	trans	LOC102219831	102219831	109	30	46	33	1	additive
718187	NC_036443.1_7420192	111609892	NC_036443.1	1	6681985	6688507	LOC111609892	tumor necrosis factor receptor superfamily member 5-like	NC_036443.1.7420192.SNP	NC_036443.1	1	7420192	15.84,28.81,17.86	trans	LOC102219831	102219831	109	30	46	33	1	additive
718196	NC_036443.1_7420192	102221274	NC_036443.1	1	7517356	7523256	tmem82	transmembrane protein 82%2C transcript variant X2	NC_036443.1.7420192.SNP	NC_036443.1	1	7420192	21.57,39.81,31.69	cis	tmem82	102221274	109	30	46	33	1	additive
718208	NC_036443.1_7420192	111608505	NC_036443.1	1	6892054	6899241	LOC111608505	uncharacterized LOC111608505%2C transcript variant X3	NC_036443.1.7420192.SNP	NC_036443.1	1	7420192	19.2,29.26,19.88	trans	LOC102219831	102219831	109	30	46	33	1	additive
718223	NC_036443.1_7420192	102222450	NC_036443.1	1	7036579	7057515	atp13a2	ATPase 13A2%2C transcript variant X1	NC_036443.1.7420192.SNP	NC_036443.1	1	7420192	29.28,40.76,35.78	trans	LOC102219831	102219831	109	30	46	33	1	additive
718250	NC_036443.1_7420192	111609653	NC_036443.1	1	6627648	6634065	LOC111609653	tumor necrosis factor receptor superfamily member 5-like%2C transcript variant X2	NC_036443.1.7420192.SNP	NC_036443.1	1	7420192	12.21,23.5,17.2	trans	LOC102219831	102219831	109	30	46	33	1	additive
718270	NC_036443.1_7420192	102220349	NC_036443.1	1	7360819	7380365	clcnka	chloride voltage-gated channel Ka%2C transcript variant X1	NC_036443.1.7420192.SNP	NC_036443.1	1	7420192	17.86,29.41,33.09	cis	clcnka	102220349	109	30	46	33	1	additive
718381	NC_036443.1_7425376	111609892	NC_036443.1	1	6681985	6688507	LOC111609892	tumor necrosis factor receptor superfamily member 5-like	NC_036443.1.7425376.SNP	NC_036443.1	1	7425376	16.79,28.81,18.74	trans	LOC102219831	102219831	109	30	49	33	1	additive
718393	NC_036443.1_7425376	102220349	NC_036443.1	1	7360819	7380365	clcnka	chloride voltage-gated channel Ka%2C transcript variant X1	NC_036443.1.7425376.SNP	NC_036443.1	1	7425376	18.33,29.41,33.93	cis	clcnka	102220349	109	30	49	33	1	additive
718416	NC_036443.1_7425376	102224498	NC_036443.1	1	6753637	6761311	mtch1	mitochondrial carrier 1%2C transcript variant X9	NC_036443.1.7425376.SNP	NC_036443.1	1	7425376	20.97,33.16,21.53	trans	LOC102219831	102219831	109	30	49	33	1	additive
718447	NC_036443.1_7425376	111609653	NC_036443.1	1	6627648	6634065	LOC111609653	tumor necrosis factor receptor superfamily member 5-like%2C transcript variant X2	NC_036443.1.7425376.SNP	NC_036443.1	1	7425376	12.9,23.5,17.88	trans	LOC102219831	102219831	109	30	49	33	1	additive
718451	NC_036443.1_7425376	102222450	NC_036443.1	1	7036579	7057515	atp13a2	ATPase 13A2%2C transcript variant X1	NC_036443.1.7425376.SNP	NC_036443.1	1	7425376	30.78,40.76,37.55	trans	LOC102219831	102219831	109	30	49	33	1	additive
718467	NC_036443.1_7425376	111608505	NC_036443.1	1	6892054	6899241	LOC111608505	uncharacterized LOC111608505%2C transcript variant X3	NC_036443.1.7425376.SNP	NC_036443.1	1	7425376	19.8,29.26,21.07	trans	LOC102219831	102219831	109	30	49	33	1	additive
718471	NC_036443.1_7425376	102221274	NC_036443.1	1	7517356	7523256	tmem82	transmembrane protein 82%2C transcript variant X2	NC_036443.1.7425376.SNP	NC_036443.1	1	7425376	22.68,39.81,32.97	cis	tmem82	102221274	109	30	49	33	1	additive
718504	NC_036443.1_7425851	111608505	NC_036443.1	1	6892054	6899241	LOC111608505	uncharacterized LOC111608505%2C transcript variant X3	NC_036443.1.7425851.SNP	NC_036443.1	1	7425851	18.88,29.26,20.41	trans	LOC102219831	102219831	109	30	46	33	1	additive
718510	NC_036443.1_7425851	102221274	NC_036443.1	1	7517356	7523256	tmem82	transmembrane protein 82%2C transcript variant X2	NC_036443.1.7425851.SNP	NC_036443.1	1	7425851	23.41,39.81,37.9	cis	tmem82	102221274	109	30	46	33	1	additive
718549	NC_036443.1_7425851	111609892	NC_036443.1	1	6681985	6688507	LOC111609892	tumor necrosis factor receptor superfamily member 5-like	NC_036443.1.7425851.SNP	NC_036443.1	1	7425851	18.73,28.81,18.93	trans	LOC102219831	102219831	109	30	46	33	1	additive
718550	NC_036443.1_7425851	102220349	NC_036443.1	1	7360819	7380365	clcnka	chloride voltage-gated channel Ka%2C transcript variant X1	NC_036443.1.7425851.SNP	NC_036443.1	1	7425851	16.93,29.41,33.33	cis	clcnka	102220349	109	30	46	33	1	additive
718562	NC_036443.1_7425851	102224498	NC_036443.1	1	6753637	6761311	mtch1	mitochondrial carrier 1%2C transcript variant X9	NC_036443.1.7425851.SNP	NC_036443.1	1	7425851	20.26,33.16,20.77	trans	LOC102219831	102219831	109	30	46	33	1	additive
718569	NC_036443.1_7425851	102222450	NC_036443.1	1	7036579	7057515	atp13a2	ATPase 13A2%2C transcript variant X1	NC_036443.1.7425851.SNP	NC_036443.1	1	7425851	29.36,40.76,36.29	trans	LOC102219831	102219831	109	30	46	33	1	additive
718575	NC_036443.1_7425851	111609653	NC_036443.1	1	6627648	6634065	LOC111609653	tumor necrosis factor receptor superfamily member 5-like%2C transcript variant X2	NC_036443.1.7425851.SNP	NC_036443.1	1	7425851	12.71,23.5,17.1	trans	LOC102219831	102219831	109	30	46	33	1	additive
719644	NC_036443.1_7485265	102221274	NC_036443.1	1	7517356	7523256	tmem82	transmembrane protein 82%2C transcript variant X2	NC_036443.1.7485265.SNP	NC_036443.1	1	7485265	11.58,23.46,14.41	cis	tmem82	102221274	109	15	25	17	1	additive
719672	NC_036443.1_7485265	102222450	NC_036443.1	1	7036579	7057515	atp13a2	ATPase 13A2%2C transcript variant X1	NC_036443.1.7485265.SNP	NC_036443.1	1	7485265	10.86,19.21,10.87	trans	spen	102234793	109	15	25	17	1	additive
719692	NC_036443.1_7485711	102224498	NC_036443.1	1	6753637	6761311	mtch1	mitochondrial carrier 1%2C transcript variant X9	NC_036443.1.7485711.SNP	NC_036443.1	1	7485711	11.27,19.78,12.73	trans	spen	102234793	109	15	28	21	1	additive
719695	NC_036443.1_7485711	102221274	NC_036443.1	1	7517356	7523256	tmem82	transmembrane protein 82%2C transcript variant X2	NC_036443.1.7485711.SNP	NC_036443.1	1	7485711	12.8,25.26,21.71	cis	tmem82	102221274	109	15	28	21	1	additive
719697	NC_036443.1_7485711	102219831	NC_036443.1	1	7413674	7443379	LOC102219831	ephrin type-A receptor 2	NC_036443.1.7485711.SNP	NC_036443.1	1	7485711	10.26,18.02,17.04	cis	LOC102219831	102219831	109	15	28	21	1	additive
719704	NC_036443.1_7485711	111609892	NC_036443.1	1	6681985	6688507	LOC111609892	tumor necrosis factor receptor superfamily member 5-like	NC_036443.1.7485711.SNP	NC_036443.1	1	7485711	10.84,19.88,13.45	trans	spen	102234793	109	15	28	21	1	additive
719719	NC_036443.1_7485711	111608505	NC_036443.1	1	6892054	6899241	LOC111608505	uncharacterized LOC111608505%2C transcript variant X3	NC_036443.1.7485711.SNP	NC_036443.1	1	7485711	11.17,17.11,12.38	trans	spen	102234793	109	15	28	21	1	additive
719724	NC_036443.1_7485711	102220349	NC_036443.1	1	7360819	7380365	clcnka	chloride voltage-gated channel Ka%2C transcript variant X1	NC_036443.1.7485711.SNP	NC_036443.1	1	7485711	12.38,21.17,22.57	cis	clcnka	102220349	109	15	28	21	1	additive
719732	NC_036443.1_7485711	102222450	NC_036443.1	1	7036579	7057515	atp13a2	ATPase 13A2%2C transcript variant X1	NC_036443.1.7485711.SNP	NC_036443.1	1	7485711	17.19,23.48,21.47	trans	spen	102234793	109	15	28	21	1	additive
719790	NC_036443.1_7488772	111609653	NC_036443.1	1	6627648	6634065	LOC111609653	tumor necrosis factor receptor superfamily member 5-like%2C transcript variant X2	NC_036443.1.7488772.SNP	NC_036443.1	1	7488772	13.11,23.15,17.14	trans	spen	102234793	109	28	42	31	1	additive
719810	NC_036443.1_7488772	102233021	NC_036443.1	1	7574739	7578843	dffb	DNA fragmentation factor subunit beta	NC_036443.1.7488772.SNP	NC_036443.1	1	7488772	11.46,18.07,10.12	cis	dffb	102233021	109	28	42	31	1	additive
719837	NC_036443.1_7488772	102221274	NC_036443.1	1	7517356	7523256	tmem82	transmembrane protein 82%2C transcript variant X2	NC_036443.1.7488772.SNP	NC_036443.1	1	7488772	21.2,40.33,31.06	cis	tmem82	102221274	109	28	42	31	1	additive
719856	NC_036443.1_7488772	102224498	NC_036443.1	1	6753637	6761311	mtch1	mitochondrial carrier 1%2C transcript variant X9	NC_036443.1.7488772.SNP	NC_036443.1	1	7488772	20.86,32.69,22.17	trans	spen	102234793	109	28	42	31	1	additive
719857	NC_036443.1_7488772	102222450	NC_036443.1	1	7036579	7057515	atp13a2	ATPase 13A2%2C transcript variant X1	NC_036443.1.7488772.SNP	NC_036443.1	1	7488772	33.43,41.96,38.8	trans	spen	102234793	109	28	42	31	1	additive
719862	NC_036443.1_7488772	111609892	NC_036443.1	1	6681985	6688507	LOC111609892	tumor necrosis factor receptor superfamily member 5-like	NC_036443.1.7488772.SNP	NC_036443.1	1	7488772	16.87,28.78,18.82	trans	spen	102234793	109	28	42	31	1	additive
719866	NC_036443.1_7488772	102220349	NC_036443.1	1	7360819	7380365	clcnka	chloride voltage-gated channel Ka%2C transcript variant X1	NC_036443.1.7488772.SNP	NC_036443.1	1	7488772	16.4,29.44,32.24	cis	clcnka	102220349	109	28	42	31	1	additive
719871	NC_036443.1_7488772	111608505	NC_036443.1	1	6892054	6899241	LOC111608505	uncharacterized LOC111608505%2C transcript variant X3	NC_036443.1.7488772.SNP	NC_036443.1	1	7488772	19.94,28.71,20.17	trans	spen	102234793	109	28	42	31	1	additive
719890	NC_036443.1_7489191	102224498	NC_036443.1	1	6753637	6761311	mtch1	mitochondrial carrier 1%2C transcript variant X9	NC_036443.1.7489191.SNP	NC_036443.1	1	7489191	15.82,31.42,18.41	trans	spen	102234793	109	26	37	31	1	additive
719897	NC_036443.1_7489191	102233021	NC_036443.1	1	7574739	7578843	dffb	DNA fragmentation factor subunit beta	NC_036443.1.7489191.SNP	NC_036443.1	1	7489191	10.39,17.53,10.27	cis	dffb	102233021	109	26	37	31	1	additive
719901	NC_036443.1_7489191	111609892	NC_036443.1	1	6681985	6688507	LOC111609892	tumor necrosis factor receptor superfamily member 5-like	NC_036443.1.7489191.SNP	NC_036443.1	1	7489191	13.27,27.47,16.52	trans	spen	102234793	109	26	37	31	1	additive
719924	NC_036443.1_7489191	102221274	NC_036443.1	1	7517356	7523256	tmem82	transmembrane protein 82%2C transcript variant X2	NC_036443.1.7489191.SNP	NC_036443.1	1	7489191	21.11,39.97,34.79	cis	tmem82	102221274	109	26	37	31	1	additive
719928	NC_036443.1_7489191	102222450	NC_036443.1	1	7036579	7057515	atp13a2	ATPase 13A2%2C transcript variant X1	NC_036443.1.7489191.SNP	NC_036443.1	1	7489191	25.55,40.26,31.86	trans	spen	102234793	109	26	37	31	1	additive
719940	NC_036443.1_7489191	111609653	NC_036443.1	1	6627648	6634065	LOC111609653	tumor necrosis factor receptor superfamily member 5-like%2C transcript variant X2	NC_036443.1.7489191.SNP	NC_036443.1	1	7489191	11.36,22.19,15.65	trans	spen	102234793	109	26	37	31	1	additive
719944	NC_036443.1_7489191	111608505	NC_036443.1	1	6892054	6899241	LOC111608505	uncharacterized LOC111608505%2C transcript variant X3	NC_036443.1.7489191.SNP	NC_036443.1	1	7489191	17.19,27.6,17.96	trans	spen	102234793	109	26	37	31	1	additive
719963	NC_036443.1_7489191	102220349	NC_036443.1	1	7360819	7380365	clcnka	chloride voltage-gated channel Ka%2C transcript variant X1	NC_036443.1.7489191.SNP	NC_036443.1	1	7489191	14.64,28.54,33.55	cis	clcnka	102220349	109	26	37	31	1	additive
719988	NC_036443.1_7490965	102220349	NC_036443.1	1	7360819	7380365	clcnka	chloride voltage-gated channel Ka%2C transcript variant X1	NC_036443.1.7490965.SNP	NC_036443.1	1	7490965	13.58,24.8,23.83	cis	clcnka	102220349	109	21	31	24	1	additive
719992	NC_036443.1_7490965	102224498	NC_036443.1	1	6753637	6761311	mtch1	mitochondrial carrier 1%2C transcript variant X9	NC_036443.1.7490965.SNP	NC_036443.1	1	7490965	12.85,24.88,15.71	trans	spen	102234793	109	21	31	24	1	additive
720008	NC_036443.1_7490965	102222450	NC_036443.1	1	7036579	7057515	atp13a2	ATPase 13A2%2C transcript variant X1	NC_036443.1.7490965.SNP	NC_036443.1	1	7490965	20.18,30.41,25.75	trans	spen	102234793	109	21	31	24	1	additive
720021	NC_036443.1_7490965	102221274	NC_036443.1	1	7517356	7523256	tmem82	transmembrane protein 82%2C transcript variant X2	NC_036443.1.7490965.SNP	NC_036443.1	1	7490965	14.38,29.5,21.3	cis	tmem82	102221274	109	21	31	24	1	additive
720043	NC_036443.1_7490965	111609653	NC_036443.1	1	6627648	6634065	LOC111609653	tumor necrosis factor receptor superfamily member 5-like%2C transcript variant X2	NC_036443.1.7490965.SNP	NC_036443.1	1	7490965	10.32,20.8,15.01	trans	spen	102234793	109	21	31	24	1	additive
720046	NC_036443.1_7490965	111608505	NC_036443.1	1	6892054	6899241	LOC111608505	uncharacterized LOC111608505%2C transcript variant X3	NC_036443.1.7490965.SNP	NC_036443.1	1	7490965	12.75,22.14,15.87	trans	spen	102234793	109	21	31	24	1	additive
720056	NC_036443.1_7490965	111609892	NC_036443.1	1	6681985	6688507	LOC111609892	tumor necrosis factor receptor superfamily member 5-like	NC_036443.1.7490965.SNP	NC_036443.1	1	7490965	10.63,25.2,13.86	trans	spen	102234793	109	21	31	24	1	additive
720081	NC_036443.1_7491726	102220349	NC_036443.1	1	7360819	7380365	clcnka	chloride voltage-gated channel Ka%2C transcript variant X1	NC_036443.1.7491726.SNP	NC_036443.1	1	7491726	18,28.92,34.22	cis	clcnka	102220349	109	28	45	30	1	additive
720096	NC_036443.1_7491726	102224498	NC_036443.1	1	6753637	6761311	mtch1	mitochondrial carrier 1%2C transcript variant X9	NC_036443.1.7491726.SNP	NC_036443.1	1	7491726	19.73,32.09,20.5	trans	spen	102234793	109	28	45	30	1	additive
720107	NC_036443.1_7491726	111609892	NC_036443.1	1	6681985	6688507	LOC111609892	tumor necrosis factor receptor superfamily member 5-like	NC_036443.1.7491726.SNP	NC_036443.1	1	7491726	15.93,28.08,17.88	trans	spen	102234793	109	28	45	30	1	additive
720109	NC_036443.1_7491726	102221274	NC_036443.1	1	7517356	7523256	tmem82	transmembrane protein 82%2C transcript variant X2	NC_036443.1.7491726.SNP	NC_036443.1	1	7491726	25.28,39.94,37.05	cis	tmem82	102221274	109	28	45	30	1	additive
720134	NC_036443.1_7491726	111609653	NC_036443.1	1	6627648	6634065	LOC111609653	tumor necrosis factor receptor superfamily member 5-like%2C transcript variant X2	NC_036443.1.7491726.SNP	NC_036443.1	1	7491726	12.46,22.58,17.8	trans	spen	102234793	109	28	45	30	1	additive
720145	NC_036443.1_7491726	102233021	NC_036443.1	1	7574739	7578843	dffb	DNA fragmentation factor subunit beta	NC_036443.1.7491726.SNP	NC_036443.1	1	7491726	11.94,18,11.52	cis	dffb	102233021	109	28	45	30	1	additive
720156	NC_036443.1_7491726	102222450	NC_036443.1	1	7036579	7057515	atp13a2	ATPase 13A2%2C transcript variant X1	NC_036443.1.7491726.SNP	NC_036443.1	1	7491726	30.24,40.06,35.96	trans	spen	102234793	109	28	45	30	1	additive
720157	NC_036443.1_7491726	111608505	NC_036443.1	1	6892054	6899241	LOC111608505	uncharacterized LOC111608505%2C transcript variant X3	NC_036443.1.7491726.SNP	NC_036443.1	1	7491726	19.11,28.33,20.81	trans	spen	102234793	109	28	45	30	1	additive
720178	NC_036443.1_7493212	102222450	NC_036443.1	1	7036579	7057515	atp13a2	ATPase 13A2%2C transcript variant X1	NC_036443.1.7493212.SNP	NC_036443.1	1	7493212	18.71,21.79,20.4	trans	spen	102234793	109	16	32	17	1	additive
720181	NC_036443.1_7493212	102221274	NC_036443.1	1	7517356	7523256	tmem82	transmembrane protein 82%2C transcript variant X2	NC_036443.1.7493212.SNP	NC_036443.1	1	7493212	17.33,22.05,29	cis	tmem82	102221274	109	16	32	17	1	additive
720197	NC_036443.1_7493212	102220349	NC_036443.1	1	7360819	7380365	clcnka	chloride voltage-gated channel Ka%2C transcript variant X1	NC_036443.1.7493212.SNP	NC_036443.1	1	7493212	12.46,17.15,20.12	cis	clcnka	102220349	109	16	32	17	1	additive
720202	NC_036443.1_7493212	102219831	NC_036443.1	1	7413674	7443379	LOC102219831	ephrin type-A receptor 2	NC_036443.1.7493212.SNP	NC_036443.1	1	7493212	12.44,15.76,14.24	cis	LOC102219831	102219831	109	16	32	17	1	additive
720203	NC_036443.1_7493212	111608505	NC_036443.1	1	6892054	6899241	LOC111608505	uncharacterized LOC111608505%2C transcript variant X3	NC_036443.1.7493212.SNP	NC_036443.1	1	7493212	11.71,14.9,12.94	trans	spen	102234793	109	16	32	17	1	additive
720222	NC_036443.1_7493212	102224498	NC_036443.1	1	6753637	6761311	mtch1	mitochondrial carrier 1%2C transcript variant X9	NC_036443.1.7493212.SNP	NC_036443.1	1	7493212	10.96,17.64,11.27	trans	spen	102234793	109	16	32	17	1	additive
720229	NC_036443.1_7493215	102221274	NC_036443.1	1	7517356	7523256	tmem82	transmembrane protein 82%2C transcript variant X2	NC_036443.1.7493215.SNP	NC_036443.1	1	7493215	17.32,22.92,29.83	cis	tmem82	102221274	109	16	34	18	1	additive
720240	NC_036443.1_7493215	102222450	NC_036443.1	1	7036579	7057515	atp13a2	ATPase 13A2%2C transcript variant X1	NC_036443.1.7493215.SNP	NC_036443.1	1	7493215	19.82,22.66,22.25	trans	spen	102234793	109	16	34	18	1	additive
720249	NC_036443.1_7493215	111608505	NC_036443.1	1	6892054	6899241	LOC111608505	uncharacterized LOC111608505%2C transcript variant X3	NC_036443.1.7493215.SNP	NC_036443.1	1	7493215	12.08,15.55,13.8	trans	spen	102234793	109	16	34	18	1	additive
720258	NC_036443.1_7493215	102219831	NC_036443.1	1	7413674	7443379	LOC102219831	ephrin type-A receptor 2	NC_036443.1.7493215.SNP	NC_036443.1	1	7493215	12.87,16.34,15.24	cis	LOC102219831	102219831	109	16	34	18	1	additive
720261	NC_036443.1_7493215	102224498	NC_036443.1	1	6753637	6761311	mtch1	mitochondrial carrier 1%2C transcript variant X9	NC_036443.1.7493215.SNP	NC_036443.1	1	7493215	11.57,18.38,12	trans	spen	102234793	109	16	34	18	1	additive
720262	NC_036443.1_7493215	102220349	NC_036443.1	1	7360819	7380365	clcnka	chloride voltage-gated channel Ka%2C transcript variant X1	NC_036443.1.7493215.SNP	NC_036443.1	1	7493215	13.15,17.87,21.27	cis	clcnka	102220349	109	16	34	18	1	additive
720297	NC_036443.1_7493442	102219831	NC_036443.1	1	7413674	7443379	LOC102219831	ephrin type-A receptor 2	NC_036443.1.7493442.SNP	NC_036443.1	1	7493442	15.44,24.23,20.68	cis	LOC102219831	102219831	109	21	40	26	1	additive
720307	NC_036443.1_7493442	102222450	NC_036443.1	1	7036579	7057515	atp13a2	ATPase 13A2%2C transcript variant X1	NC_036443.1.7493442.SNP	NC_036443.1	1	7493442	23.82,31.21,30.81	trans	spen	102234793	109	21	40	26	1	additive
720355	NC_036443.1_7493442	102224498	NC_036443.1	1	6753637	6761311	mtch1	mitochondrial carrier 1%2C transcript variant X9	NC_036443.1.7493442.SNP	NC_036443.1	1	7493442	15.02,24.86,16.54	trans	spen	102234793	109	21	40	26	1	additive
720359	NC_036443.1_7493442	102221274	NC_036443.1	1	7517356	7523256	tmem82	transmembrane protein 82%2C transcript variant X2	NC_036443.1.7493442.SNP	NC_036443.1	1	7493442	21.17,30.82,40.45	cis	tmem82	102221274	109	21	40	26	1	additive
720366	NC_036443.1_7493442	102220349	NC_036443.1	1	7360819	7380365	clcnka	chloride voltage-gated channel Ka%2C transcript variant X1	NC_036443.1.7493442.SNP	NC_036443.1	1	7493442	15.73,23.56,30.25	cis	clcnka	102220349	109	21	40	26	1	additive
720372	NC_036443.1_7493442	111609892	NC_036443.1	1	6681985	6688507	LOC111609892	tumor necrosis factor receptor superfamily member 5-like	NC_036443.1.7493442.SNP	NC_036443.1	1	7493442	11.31,20.9,14.46	trans	spen	102234793	109	21	40	26	1	additive
720380	NC_036443.1_7493442	111608505	NC_036443.1	1	6892054	6899241	LOC111608505	uncharacterized LOC111608505%2C transcript variant X3	NC_036443.1.7493442.SNP	NC_036443.1	1	7493442	14.44,21.5,16.94	trans	spen	102234793	109	21	40	26	1	additive
720548	NC_036443.1_750500	111606209	NC_036443.1	1	5574422	5582737	LOC111606209	proprotein convertase subtilisin/kexin type 5-like%2C transcript variant X1	NC_036443.1.750500.SNP	NC_036443.1	1	750500	14.31,19.18,10.27	trans	agrn	102223587	109	31	52	24	1	additive
720553	NC_036443.1_750500	111608505	NC_036443.1	1	6892054	6899241	LOC111608505	uncharacterized LOC111608505%2C transcript variant X3	NC_036443.1.750500.SNP	NC_036443.1	1	750500	11.5,19.21,10.39	trans	agrn	102223587	109	31	52	24	1	additive
720589	NC_036443.1_750500	102218707	NC_036443.1	1	5455001	5464453	LOC102218707	alpha-1%2C3-mannosyl-glycoprotein 4-beta-N-acetylglucosaminyltransferase C-like%2C transcript variant X1	NC_036443.1.750500.SNP	NC_036443.1	1	750500	10.75,17.32,10.65	trans	agrn	102223587	109	31	52	24	1	additive
720592	NC_036443.1_750500	102222450	NC_036443.1	1	7036579	7057515	atp13a2	ATPase 13A2%2C transcript variant X1	NC_036443.1.750500.SNP	NC_036443.1	1	750500	12.57,18.89,10.68	trans	agrn	102223587	109	31	52	24	1	additive
721486	NC_036443.1_7553762	111608505	NC_036443.1	1	6892054	6899241	LOC111608505	uncharacterized LOC111608505%2C transcript variant X3	NC_036443.1.7553762.SNP	NC_036443.1	1	7553762	13.53,17.09,10.73	trans	cep104	102219579	109	25	28	14	1	additive
721488	NC_036443.1_7553762	102219831	NC_036443.1	1	7413674	7443379	LOC102219831	ephrin type-A receptor 2	NC_036443.1.7553762.SNP	NC_036443.1	1	7553762	14.87,19.35,13.15	cis	LOC102219831	102219831	109	25	28	14	1	additive
721489	NC_036443.1_7553762	102221274	NC_036443.1	1	7517356	7523256	tmem82	transmembrane protein 82%2C transcript variant X2	NC_036443.1.7553762.SNP	NC_036443.1	1	7553762	18.57,22.5,24.52	cis	tmem82	102221274	109	25	28	14	1	additive
721490	NC_036443.1_7553762	102220349	NC_036443.1	1	7360819	7380365	clcnka	chloride voltage-gated channel Ka%2C transcript variant X1	NC_036443.1.7553762.SNP	NC_036443.1	1	7553762	12.88,17.22,17.44	cis	clcnka	102220349	109	25	28	14	1	additive
721516	NC_036443.1_7553762	102222450	NC_036443.1	1	7036579	7057515	atp13a2	ATPase 13A2%2C transcript variant X1	NC_036443.1.7553762.SNP	NC_036443.1	1	7553762	20.02,26.43,20.41	trans	cep104	102219579	109	25	28	14	1	additive
721768	NC_036443.1_7563042	102221274	NC_036443.1	1	7517356	7523256	tmem82	transmembrane protein 82%2C transcript variant X2	NC_036443.1.7563042.SNP	NC_036443.1	1	7563042	13.3,26.82,19.64	cis	tmem82	102221274	109	30	12	15	1	additive
721801	NC_036443.1_7563042	102222450	NC_036443.1	1	7036579	7057515	atp13a2	ATPase 13A2%2C transcript variant X1	NC_036443.1.7563042.SNP	NC_036443.1	1	7563042	13.99,25.51,11.58	trans	cep104	102219579	109	30	12	15	1	additive
721866	NC_036443.1_7563936	102221274	NC_036443.1	1	7517356	7523256	tmem82	transmembrane protein 82%2C transcript variant X2	NC_036443.1.7563936.SNP	NC_036443.1	1	7563936	16.8,30.41,27.64	cis	tmem82	102221274	109	26	24	21	1	additive
721871	NC_036443.1_7563936	102220349	NC_036443.1	1	7360819	7380365	clcnka	chloride voltage-gated channel Ka%2C transcript variant X1	NC_036443.1.7563936.SNP	NC_036443.1	1	7563936	10,19.88,17.1	cis	clcnka	102220349	109	26	24	21	1	additive
721892	NC_036443.1_7563936	102222450	NC_036443.1	1	7036579	7057515	atp13a2	ATPase 13A2%2C transcript variant X1	NC_036443.1.7563936.SNP	NC_036443.1	1	7563936	16.79,26.02,16.96	trans	none	none	109	26	24	21	1	additive
721898	NC_036443.1_7563936	102219831	NC_036443.1	1	7413674	7443379	LOC102219831	ephrin type-A receptor 2	NC_036443.1.7563936.SNP	NC_036443.1	1	7563936	13.05,23.3,12.33	cis	LOC102219831	102219831	109	26	24	21	1	additive
721966	NC_036443.1_7565685	102222450	NC_036443.1	1	7036579	7057515	atp13a2	ATPase 13A2%2C transcript variant X1	NC_036443.1.7565685.SNP	NC_036443.1	1	7565685	13.63,20.84,13.36	trans	LOC102233281	102233281	109	20	25	16	1	additive
722003	NC_036443.1_7565685	102221274	NC_036443.1	1	7517356	7523256	tmem82	transmembrane protein 82%2C transcript variant X2	NC_036443.1.7565685.SNP	NC_036443.1	1	7565685	14.7,23.58,17.2	cis	tmem82	102221274	109	20	25	16	1	additive
722013	NC_036443.1_7565685	102219831	NC_036443.1	1	7413674	7443379	LOC102219831	ephrin type-A receptor 2	NC_036443.1.7565685.SNP	NC_036443.1	1	7565685	15.6,20.34,11.28	cis	LOC102219831	102219831	109	20	25	16	1	additive
722123	NC_036443.1_7570117	111609653	NC_036443.1	1	6627648	6634065	LOC111609653	tumor necrosis factor receptor superfamily member 5-like%2C transcript variant X2	NC_036443.1.7570117.SNP	NC_036443.1	1	7570117	11.01,19.24,13.67	trans	c1h1orf174	102233540	109	26	41	33	1	additive
722131	NC_036443.1_7570117	102222450	NC_036443.1	1	7036579	7057515	atp13a2	ATPase 13A2%2C transcript variant X1	NC_036443.1.7570117.SNP	NC_036443.1	1	7570117	25.49,33.55,28.21	trans	c1h1orf174	102233540	109	26	41	33	1	additive
722132	NC_036443.1_7570117	111608505	NC_036443.1	1	6892054	6899241	LOC111608505	uncharacterized LOC111608505%2C transcript variant X3	NC_036443.1.7570117.SNP	NC_036443.1	1	7570117	17.21,23.64,15.53	trans	c1h1orf174	102233540	109	26	41	33	1	additive
722137	NC_036443.1_7570117	102221274	NC_036443.1	1	7517356	7523256	tmem82	transmembrane protein 82%2C transcript variant X2	NC_036443.1.7570117.SNP	NC_036443.1	1	7570117	26.45,34.86,32.1	cis	tmem82	102221274	109	26	41	33	1	additive
722141	NC_036443.1_7570117	102224498	NC_036443.1	1	6753637	6761311	mtch1	mitochondrial carrier 1%2C transcript variant X9	NC_036443.1.7570117.SNP	NC_036443.1	1	7570117	15.61,26.16,16.37	trans	c1h1orf174	102233540	109	26	41	33	1	additive
722161	NC_036443.1_7570117	102220349	NC_036443.1	1	7360819	7380365	clcnka	chloride voltage-gated channel Ka%2C transcript variant X1	NC_036443.1.7570117.SNP	NC_036443.1	1	7570117	13.63,25.89,29.8	cis	clcnka	102220349	109	26	41	33	1	additive
722171	NC_036443.1_7570117	111609892	NC_036443.1	1	6681985	6688507	LOC111609892	tumor necrosis factor receptor superfamily member 5-like	NC_036443.1.7570117.SNP	NC_036443.1	1	7570117	14.59,22.98,15.07	trans	c1h1orf174	102233540	109	26	41	33	1	additive
722214	NC_036443.1_7570586	102220349	NC_036443.1	1	7360819	7380365	clcnka	chloride voltage-gated channel Ka%2C transcript variant X1	NC_036443.1.7570586.SNP	NC_036443.1	1	7570586	10.7,18.91,14.56	cis	clcnka	102220349	109	19	24	26	1	additive
722234	NC_036443.1_7570586	102221274	NC_036443.1	1	7517356	7523256	tmem82	transmembrane protein 82%2C transcript variant X2	NC_036443.1.7570586.SNP	NC_036443.1	1	7570586	16.22,27.91,24.53	cis	tmem82	102221274	109	19	24	26	1	additive
722236	NC_036443.1_7570586	111608505	NC_036443.1	1	6892054	6899241	LOC111608505	uncharacterized LOC111608505%2C transcript variant X3	NC_036443.1.7570586.SNP	NC_036443.1	1	7570586	12.15,17.51,10.01	trans	c1h1orf174	102233540	109	19	24	26	1	additive
722239	NC_036443.1_7570586	102224498	NC_036443.1	1	6753637	6761311	mtch1	mitochondrial carrier 1%2C transcript variant X9	NC_036443.1.7570586.SNP	NC_036443.1	1	7570586	15.41,22.63,13.72	trans	c1h1orf174	102233540	109	19	24	26	1	additive
722247	NC_036443.1_7570586	102222450	NC_036443.1	1	7036579	7057515	atp13a2	ATPase 13A2%2C transcript variant X1	NC_036443.1.7570586.SNP	NC_036443.1	1	7570586	18.93,25.62,19.8	trans	c1h1orf174	102233540	109	19	24	26	1	additive
722248	NC_036443.1_7570586	102219831	NC_036443.1	1	7413674	7443379	LOC102219831	ephrin type-A receptor 2	NC_036443.1.7570586.SNP	NC_036443.1	1	7570586	11.73,21.68,14.37	cis	LOC102219831	102219831	109	19	24	26	1	additive
722284	NC_036443.1_7570588	111609653	NC_036443.1	1	6627648	6634065	LOC111609653	tumor necrosis factor receptor superfamily member 5-like%2C transcript variant X2	NC_036443.1.7570588.SNP	NC_036443.1	1	7570588	10.18,17.86,11.11	trans	c1h1orf174	102233540	109	19	25	26	1	additive
722289	NC_036443.1_7570588	102222450	NC_036443.1	1	7036579	7057515	atp13a2	ATPase 13A2%2C transcript variant X1	NC_036443.1.7570588.SNP	NC_036443.1	1	7570588	19.03,25.62,20.57	trans	c1h1orf174	102233540	109	19	25	26	1	additive
722292	NC_036443.1_7570588	111608505	NC_036443.1	1	6892054	6899241	LOC111608505	uncharacterized LOC111608505%2C transcript variant X3	NC_036443.1.7570588.SNP	NC_036443.1	1	7570588	11.8,17.51,10.51	trans	c1h1orf174	102233540	109	19	25	26	1	additive
722299	NC_036443.1_7570588	102219831	NC_036443.1	1	7413674	7443379	LOC102219831	ephrin type-A receptor 2	NC_036443.1.7570588.SNP	NC_036443.1	1	7570588	12.02,21.68,14.78	cis	LOC102219831	102219831	109	19	25	26	1	additive
722310	NC_036443.1_7570588	102221274	NC_036443.1	1	7517356	7523256	tmem82	transmembrane protein 82%2C transcript variant X2	NC_036443.1.7570588.SNP	NC_036443.1	1	7570588	16.69,27.91,24.51	cis	tmem82	102221274	109	19	25	26	1	additive
722318	NC_036443.1_7570588	102220349	NC_036443.1	1	7360819	7380365	clcnka	chloride voltage-gated channel Ka%2C transcript variant X1	NC_036443.1.7570588.SNP	NC_036443.1	1	7570588	10.86,18.91,14.96	cis	clcnka	102220349	109	19	25	26	1	additive
722320	NC_036443.1_7570588	102224498	NC_036443.1	1	6753637	6761311	mtch1	mitochondrial carrier 1%2C transcript variant X9	NC_036443.1.7570588.SNP	NC_036443.1	1	7570588	15.89,22.63,14.18	trans	c1h1orf174	102233540	109	19	25	26	1	additive
722333	NC_036443.1_7570590	102220349	NC_036443.1	1	7360819	7380365	clcnka	chloride voltage-gated channel Ka%2C transcript variant X1	NC_036443.1.7570590.SNP	NC_036443.1	1	7570590	11.22,18.91,15.84	cis	clcnka	102220349	109	19	27	26	1	additive
722336	NC_036443.1_7570590	102224498	NC_036443.1	1	6753637	6761311	mtch1	mitochondrial carrier 1%2C transcript variant X9	NC_036443.1.7570590.SNP	NC_036443.1	1	7570590	15.84,22.63,14.3	trans	c1h1orf174	102233540	109	19	27	26	1	additive
722338	NC_036443.1_7570590	102222450	NC_036443.1	1	7036579	7057515	atp13a2	ATPase 13A2%2C transcript variant X1	NC_036443.1.7570590.SNP	NC_036443.1	1	7570590	20.07,25.62,21.3	trans	c1h1orf174	102233540	109	19	27	26	1	additive
722339	NC_036443.1_7570590	102219831	NC_036443.1	1	7413674	7443379	LOC102219831	ephrin type-A receptor 2	NC_036443.1.7570590.SNP	NC_036443.1	1	7570590	11.92,21.68,14.14	cis	LOC102219831	102219831	109	19	27	26	1	additive
722366	NC_036443.1_7570590	102221274	NC_036443.1	1	7517356	7523256	tmem82	transmembrane protein 82%2C transcript variant X2	NC_036443.1.7570590.SNP	NC_036443.1	1	7570590	17.63,27.91,24.83	cis	tmem82	102221274	109	19	27	26	1	additive
722369	NC_036443.1_7570590	111609653	NC_036443.1	1	6627648	6634065	LOC111609653	tumor necrosis factor receptor superfamily member 5-like%2C transcript variant X2	NC_036443.1.7570590.SNP	NC_036443.1	1	7570590	10.56,17.86,11.66	trans	c1h1orf174	102233540	109	19	27	26	1	additive
722375	NC_036443.1_7570590	111608505	NC_036443.1	1	6892054	6899241	LOC111608505	uncharacterized LOC111608505%2C transcript variant X3	NC_036443.1.7570590.SNP	NC_036443.1	1	7570590	12.19,17.51,11.3	trans	c1h1orf174	102233540	109	19	27	26	1	additive
722387	NC_036443.1_7570590	111609892	NC_036443.1	1	6681985	6688507	LOC111609892	tumor necrosis factor receptor superfamily member 5-like	NC_036443.1.7570590.SNP	NC_036443.1	1	7570590	10.04,20.47,10.53	trans	c1h1orf174	102233540	109	19	27	26	1	additive
722399	NC_036443.1_7570684	102220349	NC_036443.1	1	7360819	7380365	clcnka	chloride voltage-gated channel Ka%2C transcript variant X1	NC_036443.1.7570684.SNP	NC_036443.1	1	7570684	15.16,25.33,27.79	cis	clcnka	102220349	109	24	41	32	1	additive
722426	NC_036443.1_7570684	111609892	NC_036443.1	1	6681985	6688507	LOC111609892	tumor necrosis factor receptor superfamily member 5-like	NC_036443.1.7570684.SNP	NC_036443.1	1	7570684	14.98,22.49,14.99	trans	c1h1orf174	102233540	109	24	41	32	1	additive
722430	NC_036443.1_7570684	111609653	NC_036443.1	1	6627648	6634065	LOC111609653	tumor necrosis factor receptor superfamily member 5-like%2C transcript variant X2	NC_036443.1.7570684.SNP	NC_036443.1	1	7570684	10.63,19.51,14.39	trans	c1h1orf174	102233540	109	24	41	32	1	additive
722450	NC_036443.1_7570684	102221274	NC_036443.1	1	7517356	7523256	tmem82	transmembrane protein 82%2C transcript variant X2	NC_036443.1.7570684.SNP	NC_036443.1	1	7570684	20.74,32.25,39.34	cis	tmem82	102221274	109	24	41	32	1	additive
722470	NC_036443.1_7570684	102224498	NC_036443.1	1	6753637	6761311	mtch1	mitochondrial carrier 1%2C transcript variant X9	NC_036443.1.7570684.SNP	NC_036443.1	1	7570684	14.27,23.76,16.07	trans	c1h1orf174	102233540	109	24	41	32	1	additive
722471	NC_036443.1_7570684	102222450	NC_036443.1	1	7036579	7057515	atp13a2	ATPase 13A2%2C transcript variant X1	NC_036443.1.7570684.SNP	NC_036443.1	1	7570684	20.29,28.89,28.7	trans	c1h1orf174	102233540	109	24	41	32	1	additive
722482	NC_036443.1_7570684	111608505	NC_036443.1	1	6892054	6899241	LOC111608505	uncharacterized LOC111608505%2C transcript variant X3	NC_036443.1.7570684.SNP	NC_036443.1	1	7570684	14.23,21.2,14.71	trans	c1h1orf174	102233540	109	24	41	32	1	additive
722505	NC_036443.1_7570807	102220349	NC_036443.1	1	7360819	7380365	clcnka	chloride voltage-gated channel Ka%2C transcript variant X1	NC_036443.1.7570807.SNP	NC_036443.1	1	7570807	11.08,18.05,15.69	cis	clcnka	102220349	109	13	25	29	1	additive
722506	NC_036443.1_7570807	102222450	NC_036443.1	1	7036579	7057515	atp13a2	ATPase 13A2%2C transcript variant X1	NC_036443.1.7570807.SNP	NC_036443.1	1	7570807	15,22.77,19.82	trans	c1h1orf174	102233540	109	13	25	29	1	additive
722523	NC_036443.1_7570807	102219831	NC_036443.1	1	7413674	7443379	LOC102219831	ephrin type-A receptor 2	NC_036443.1.7570807.SNP	NC_036443.1	1	7570807	11.53,19.78,12.56	cis	LOC102219831	102219831	109	13	25	29	1	additive
722535	NC_036443.1_7570807	102221274	NC_036443.1	1	7517356	7523256	tmem82	transmembrane protein 82%2C transcript variant X2	NC_036443.1.7570807.SNP	NC_036443.1	1	7570807	14.74,23.92,24.57	cis	tmem82	102221274	109	13	25	29	1	additive
722541	NC_036443.1_7570807	111608505	NC_036443.1	1	6892054	6899241	LOC111608505	uncharacterized LOC111608505%2C transcript variant X3	NC_036443.1.7570807.SNP	NC_036443.1	1	7570807	10.39,17.14,11.61	trans	c1h1orf174	102233540	109	13	25	29	1	additive
722620	NC_036443.1_7573960	102222450	NC_036443.1	1	7036579	7057515	atp13a2	ATPase 13A2%2C transcript variant X1	NC_036443.1.7573960.SNP	NC_036443.1	1	7573960	27.83,37.76,32.93	trans	c1h1orf174	102233540	109	30	44	32	1	additive
722625	NC_036443.1_7573960	102224498	NC_036443.1	1	6753637	6761311	mtch1	mitochondrial carrier 1%2C transcript variant X9	NC_036443.1.7573960.SNP	NC_036443.1	1	7573960	18.97,29.43,18.07	trans	c1h1orf174	102233540	109	30	44	32	1	additive
722626	NC_036443.1_7573960	111609892	NC_036443.1	1	6681985	6688507	LOC111609892	tumor necrosis factor receptor superfamily member 5-like	NC_036443.1.7573960.SNP	NC_036443.1	1	7573960	14.58,25.81,16.1	trans	c1h1orf174	102233540	109	30	44	32	1	additive
722634	NC_036443.1_7573960	102221274	NC_036443.1	1	7517356	7523256	tmem82	transmembrane protein 82%2C transcript variant X2	NC_036443.1.7573960.SNP	NC_036443.1	1	7573960	28.69,42.51,49.08	cis	tmem82	102221274	109	30	44	32	1	additive
722645	NC_036443.1_7573960	102220349	NC_036443.1	1	7360819	7380365	clcnka	chloride voltage-gated channel Ka%2C transcript variant X1	NC_036443.1.7573960.SNP	NC_036443.1	1	7573960	16.09,28.01,30.65	cis	clcnka	102220349	109	30	44	32	1	additive
722660	NC_036443.1_7573960	111609653	NC_036443.1	1	6627648	6634065	LOC111609653	tumor necrosis factor receptor superfamily member 5-like%2C transcript variant X2	NC_036443.1.7573960.SNP	NC_036443.1	1	7573960	11.27,21.79,16.54	trans	c1h1orf174	102233540	109	30	44	32	1	additive
722700	NC_036443.1_7573960	111608505	NC_036443.1	1	6892054	6899241	LOC111608505	uncharacterized LOC111608505%2C transcript variant X3	NC_036443.1.7573960.SNP	NC_036443.1	1	7573960	17.71,27.35,18.19	trans	c1h1orf174	102233540	109	30	44	32	1	additive
722784	NC_036443.1_7577587	102224498	NC_036443.1	1	6753637	6761311	mtch1	mitochondrial carrier 1%2C transcript variant X9	NC_036443.1.7577587.SNP	NC_036443.1	1	7577587	13.63,22.12,13.26	trans	dffb	102233021	109	27	37	26	1	additive
722820	NC_036443.1_7577587	102221274	NC_036443.1	1	7517356	7523256	tmem82	transmembrane protein 82%2C transcript variant X2	NC_036443.1.7577587.SNP	NC_036443.1	1	7577587	17.71,28.17,37.24	cis	tmem82	102221274	109	27	37	26	1	additive
722826	NC_036443.1_7577587	111608505	NC_036443.1	1	6892054	6899241	LOC111608505	uncharacterized LOC111608505%2C transcript variant X3	NC_036443.1.7577587.SNP	NC_036443.1	1	7577587	13.31,19.8,13.76	trans	dffb	102233021	109	27	37	26	1	additive
722839	NC_036443.1_7577587	102220349	NC_036443.1	1	7360819	7380365	clcnka	chloride voltage-gated channel Ka%2C transcript variant X1	NC_036443.1.7577587.SNP	NC_036443.1	1	7577587	10.75,19.35,24	cis	clcnka	102220349	109	27	37	26	1	additive
722849	NC_036443.1_7577587	102222450	NC_036443.1	1	7036579	7057515	atp13a2	ATPase 13A2%2C transcript variant X1	NC_036443.1.7577587.SNP	NC_036443.1	1	7577587	17.68,26.9,27.25	trans	dffb	102233021	109	27	37	26	1	additive
725386	NC_036443.1_7756113	102220349	NC_036443.1	1	7360819	7380365	clcnka	chloride voltage-gated channel Ka%2C transcript variant X1	NC_036443.1.7756113.SNP	NC_036443.1	1	7756113	13.58,26.63,28.43	trans	none	none	109	30	36	31	1	additive
725398	NC_036443.1_7756113	102233021	NC_036443.1	1	7574739	7578843	dffb	DNA fragmentation factor subunit beta	NC_036443.1.7756113.SNP	NC_036443.1	1	7756113	13.26,22.54,16.38	cis	dffb	102233021	109	30	36	31	1	additive
725404	NC_036443.1_7756113	111609892	NC_036443.1	1	6681985	6688507	LOC111609892	tumor necrosis factor receptor superfamily member 5-like	NC_036443.1.7756113.SNP	NC_036443.1	1	7756113	15.83,24.54,14.83	trans	none	none	109	30	36	31	1	additive
725419	NC_036443.1_7756113	102219831	NC_036443.1	1	7413674	7443379	LOC102219831	ephrin type-A receptor 2	NC_036443.1.7756113.SNP	NC_036443.1	1	7756113	15.82,28.68,20.89	trans	none	none	109	30	36	31	1	additive
725425	NC_036443.1_7756113	102221274	NC_036443.1	1	7517356	7523256	tmem82	transmembrane protein 82%2C transcript variant X2	NC_036443.1.7756113.SNP	NC_036443.1	1	7756113	21.18,37.23,44.46	trans	none	none	109	30	36	31	1	additive
725440	NC_036443.1_7756113	111609653	NC_036443.1	1	6627648	6634065	LOC111609653	tumor necrosis factor receptor superfamily member 5-like%2C transcript variant X2	NC_036443.1.7756113.SNP	NC_036443.1	1	7756113	12.27,21.28,15.55	trans	none	none	109	30	36	31	1	additive
725453	NC_036443.1_7756113	111608505	NC_036443.1	1	6892054	6899241	LOC111608505	uncharacterized LOC111608505%2C transcript variant X3	NC_036443.1.7756113.SNP	NC_036443.1	1	7756113	16.77,26.06,17.29	trans	none	none	109	30	36	31	1	additive
725460	NC_036443.1_7756113	102222450	NC_036443.1	1	7036579	7057515	atp13a2	ATPase 13A2%2C transcript variant X1	NC_036443.1.7756113.SNP	NC_036443.1	1	7756113	25.69,35.34,30.88	trans	none	none	109	30	36	31	1	additive
725480	NC_036443.1_7756113	102224498	NC_036443.1	1	6753637	6761311	mtch1	mitochondrial carrier 1%2C transcript variant X9	NC_036443.1.7756113.SNP	NC_036443.1	1	7756113	17.72,27.17,16.29	trans	none	none	109	30	36	31	1	additive
725502	NC_036443.1_7756116	102222450	NC_036443.1	1	7036579	7057515	atp13a2	ATPase 13A2%2C transcript variant X1	NC_036443.1.7756116.SNP	NC_036443.1	1	7756116	26.75,36.1,31.52	trans	none	none	109	31	37	31	1	additive
725513	NC_036443.1_7756116	102220349	NC_036443.1	1	7360819	7380365	clcnka	chloride voltage-gated channel Ka%2C transcript variant X1	NC_036443.1.7756116.SNP	NC_036443.1	1	7756116	14.23,27.27,29.04	trans	none	none	109	31	37	31	1	additive
725528	NC_036443.1_7756116	102224498	NC_036443.1	1	6753637	6761311	mtch1	mitochondrial carrier 1%2C transcript variant X9	NC_036443.1.7756116.SNP	NC_036443.1	1	7756116	17.42,27.81,16.41	trans	none	none	109	31	37	31	1	additive
725551	NC_036443.1_7756116	102221274	NC_036443.1	1	7517356	7523256	tmem82	transmembrane protein 82%2C transcript variant X2	NC_036443.1.7756116.SNP	NC_036443.1	1	7756116	21.54,37.49,45.31	trans	none	none	109	31	37	31	1	additive
725563	NC_036443.1_7756116	102219831	NC_036443.1	1	7413674	7443379	LOC102219831	ephrin type-A receptor 2	NC_036443.1.7756116.SNP	NC_036443.1	1	7756116	16.49,29.37,21.37	trans	none	none	109	31	37	31	1	additive
725586	NC_036443.1_7756116	111608505	NC_036443.1	1	6892054	6899241	LOC111608505	uncharacterized LOC111608505%2C transcript variant X3	NC_036443.1.7756116.SNP	NC_036443.1	1	7756116	17.63,26.68,17.57	trans	none	none	109	31	37	31	1	additive
725604	NC_036443.1_7756116	111609653	NC_036443.1	1	6627648	6634065	LOC111609653	tumor necrosis factor receptor superfamily member 5-like%2C transcript variant X2	NC_036443.1.7756116.SNP	NC_036443.1	1	7756116	12.09,21.11,15.91	trans	none	none	109	31	37	31	1	additive
725611	NC_036443.1_7756116	111609892	NC_036443.1	1	6681985	6688507	LOC111609892	tumor necrosis factor receptor superfamily member 5-like	NC_036443.1.7756116.SNP	NC_036443.1	1	7756116	16.36,25.02,15.2	trans	none	none	109	31	37	31	1	additive
725646	NC_036443.1_7756380	102221274	NC_036443.1	1	7517356	7523256	tmem82	transmembrane protein 82%2C transcript variant X2	NC_036443.1.7756380.SNP	NC_036443.1	1	7756380	15.13,23.37,21.89	trans	none	none	109	23	19	14	1	additive
725659	NC_036443.1_7756380	102222450	NC_036443.1	1	7036579	7057515	atp13a2	ATPase 13A2%2C transcript variant X1	NC_036443.1.7756380.SNP	NC_036443.1	1	7756380	16.91,21.36,16.29	trans	none	none	109	23	19	14	1	additive
725707	NC_036443.1_7757256	111608505	NC_036443.1	1	6892054	6899241	LOC111608505	uncharacterized LOC111608505%2C transcript variant X3	NC_036443.1.7757256.SNP	NC_036443.1	1	7757256	18.71,26.72,18.55	trans	none	none	109	30	47	31	1	additive
725728	NC_036443.1_7757256	111609653	NC_036443.1	1	6627648	6634065	LOC111609653	tumor necrosis factor receptor superfamily member 5-like%2C transcript variant X2	NC_036443.1.7757256.SNP	NC_036443.1	1	7757256	11.93,21.27,16.4	trans	none	none	109	30	47	31	1	additive
725735	NC_036443.1_7757256	102220349	NC_036443.1	1	7360819	7380365	clcnka	chloride voltage-gated channel Ka%2C transcript variant X1	NC_036443.1.7757256.SNP	NC_036443.1	1	7757256	16.61,27.36,31.39	trans	none	none	109	30	47	31	1	additive
725785	NC_036443.1_7757256	102219831	NC_036443.1	1	7413674	7443379	LOC102219831	ephrin type-A receptor 2	NC_036443.1.7757256.SNP	NC_036443.1	1	7757256	21.18,31.65,23.61	trans	none	none	109	30	47	31	1	additive
725803	NC_036443.1_7757256	102222450	NC_036443.1	1	7036579	7057515	atp13a2	ATPase 13A2%2C transcript variant X1	NC_036443.1.7757256.SNP	NC_036443.1	1	7757256	29.27,36.97,33.85	trans	none	none	109	30	47	31	1	additive
725805	NC_036443.1_7757256	102224498	NC_036443.1	1	6753637	6761311	mtch1	mitochondrial carrier 1%2C transcript variant X9	NC_036443.1.7757256.SNP	NC_036443.1	1	7757256	19.25,28.88,17.88	trans	none	none	109	30	47	31	1	additive
725807	NC_036443.1_7757256	102221274	NC_036443.1	1	7517356	7523256	tmem82	transmembrane protein 82%2C transcript variant X2	NC_036443.1.7757256.SNP	NC_036443.1	1	7757256	29.5,41.62,48.79	trans	none	none	109	30	47	31	1	additive
725812	NC_036443.1_7757256	111609892	NC_036443.1	1	6681985	6688507	LOC111609892	tumor necrosis factor receptor superfamily member 5-like	NC_036443.1.7757256.SNP	NC_036443.1	1	7757256	15.4,25.19,16.44	trans	none	none	109	30	47	31	1	additive
725833	NC_036443.1_7757356	102222450	NC_036443.1	1	7036579	7057515	atp13a2	ATPase 13A2%2C transcript variant X1	NC_036443.1.7757356.SNP	NC_036443.1	1	7757356	29.27,36.99,33.86	trans	none	none	109	30	47	31	1	additive
725834	NC_036443.1_7757356	102221274	NC_036443.1	1	7517356	7523256	tmem82	transmembrane protein 82%2C transcript variant X2	NC_036443.1.7757356.SNP	NC_036443.1	1	7757356	29.5,41.62,48.8	trans	none	none	109	30	47	31	1	additive
725840	NC_036443.1_7757356	102224498	NC_036443.1	1	6753637	6761311	mtch1	mitochondrial carrier 1%2C transcript variant X9	NC_036443.1.7757356.SNP	NC_036443.1	1	7757356	19.25,28.75,17.94	trans	none	none	109	30	47	31	1	additive
725847	NC_036443.1_7757356	111608505	NC_036443.1	1	6892054	6899241	LOC111608505	uncharacterized LOC111608505%2C transcript variant X3	NC_036443.1.7757356.SNP	NC_036443.1	1	7757356	18.71,26.71,18.52	trans	none	none	109	30	47	31	1	additive
725877	NC_036443.1_7757356	111609892	NC_036443.1	1	6681985	6688507	LOC111609892	tumor necrosis factor receptor superfamily member 5-like	NC_036443.1.7757356.SNP	NC_036443.1	1	7757356	15.4,25.19,16.44	trans	none	none	109	30	47	31	1	additive
725893	NC_036443.1_7757356	102220349	NC_036443.1	1	7360819	7380365	clcnka	chloride voltage-gated channel Ka%2C transcript variant X1	NC_036443.1.7757356.SNP	NC_036443.1	1	7757356	16.61,27.41,31.48	trans	none	none	109	30	47	31	1	additive
725912	NC_036443.1_7757356	111609653	NC_036443.1	1	6627648	6634065	LOC111609653	tumor necrosis factor receptor superfamily member 5-like%2C transcript variant X2	NC_036443.1.7757356.SNP	NC_036443.1	1	7757356	11.93,21.24,16.33	trans	none	none	109	30	47	31	1	additive
729404	NC_036443.1_7954100	111609892	NC_036443.1	1	6681985	6688507	LOC111609892	tumor necrosis factor receptor superfamily member 5-like	NC_036443.1.7954100.SNP	NC_036443.1	1	7954100	13.52,24.22,16.27	trans	none	none	109	30	47	31	1	additive
729418	NC_036443.1_7954100	111609653	NC_036443.1	1	6627648	6634065	LOC111609653	tumor necrosis factor receptor superfamily member 5-like%2C transcript variant X2	NC_036443.1.7954100.SNP	NC_036443.1	1	7954100	10.72,20.44,16.38	trans	none	none	109	30	47	31	1	additive
729448	NC_036443.1_7954100	102222450	NC_036443.1	1	7036579	7057515	atp13a2	ATPase 13A2%2C transcript variant X1	NC_036443.1.7954100.SNP	NC_036443.1	1	7954100	22.23,34.1,30.07	trans	none	none	109	30	47	31	1	additive
729449	NC_036443.1_7954100	102224498	NC_036443.1	1	6753637	6761311	mtch1	mitochondrial carrier 1%2C transcript variant X9	NC_036443.1.7954100.SNP	NC_036443.1	1	7954100	16.59,27.74,17.31	trans	none	none	109	30	47	31	1	additive
729481	NC_036443.1_7954100	102234684	NC_036443.1	1	9769469	9783674	chdh	choline dehydrogenase	NC_036443.1.7954100.SNP	NC_036443.1	1	7954100	11.5,24.67,24.35	trans	none	none	109	30	47	31	1	additive
729487	NC_036443.1_7954100	102220349	NC_036443.1	1	7360819	7380365	clcnka	chloride voltage-gated channel Ka%2C transcript variant X1	NC_036443.1.7954100.SNP	NC_036443.1	1	7954100	14.13,26.11,28.37	trans	none	none	109	30	47	31	1	additive
729488	NC_036443.1_7954100	102219831	NC_036443.1	1	7413674	7443379	LOC102219831	ephrin type-A receptor 2	NC_036443.1.7954100.SNP	NC_036443.1	1	7954100	16.9,30.31,20.39	trans	none	none	109	30	47	31	1	additive
729499	NC_036443.1_7954100	111608505	NC_036443.1	1	6892054	6899241	LOC111608505	uncharacterized LOC111608505%2C transcript variant X3	NC_036443.1.7954100.SNP	NC_036443.1	1	7954100	15.87,24.88,18.47	trans	none	none	109	30	47	31	1	additive
729521	NC_036443.1_7954100	102221274	NC_036443.1	1	7517356	7523256	tmem82	transmembrane protein 82%2C transcript variant X2	NC_036443.1.7954100.SNP	NC_036443.1	1	7954100	26.1,40.07,42.82	trans	none	none	109	30	47	31	1	additive
729532	NC_036443.1_7954397	111609892	NC_036443.1	1	6681985	6688507	LOC111609892	tumor necrosis factor receptor superfamily member 5-like	NC_036443.1.7954397.SNP	NC_036443.1	1	7954397	13.52,24.22,16.27	trans	none	none	109	30	47	31	1	additive
729556	NC_036443.1_7954397	102222450	NC_036443.1	1	7036579	7057515	atp13a2	ATPase 13A2%2C transcript variant X1	NC_036443.1.7954397.SNP	NC_036443.1	1	7954397	22.23,34.1,30.07	trans	none	none	109	30	47	31	1	additive
729562	NC_036443.1_7954397	102220349	NC_036443.1	1	7360819	7380365	clcnka	chloride voltage-gated channel Ka%2C transcript variant X1	NC_036443.1.7954397.SNP	NC_036443.1	1	7954397	14.13,26.11,28.37	trans	none	none	109	30	47	31	1	additive
729567	NC_036443.1_7954397	111609653	NC_036443.1	1	6627648	6634065	LOC111609653	tumor necrosis factor receptor superfamily member 5-like%2C transcript variant X2	NC_036443.1.7954397.SNP	NC_036443.1	1	7954397	10.72,20.44,16.38	trans	none	none	109	30	47	31	1	additive
729580	NC_036443.1_7954397	102221274	NC_036443.1	1	7517356	7523256	tmem82	transmembrane protein 82%2C transcript variant X2	NC_036443.1.7954397.SNP	NC_036443.1	1	7954397	26.1,40.07,42.82	trans	none	none	109	30	47	31	1	additive
729617	NC_036443.1_7954397	102219831	NC_036443.1	1	7413674	7443379	LOC102219831	ephrin type-A receptor 2	NC_036443.1.7954397.SNP	NC_036443.1	1	7954397	16.9,30.31,20.39	trans	none	none	109	30	47	31	1	additive
729619	NC_036443.1_7954397	102224498	NC_036443.1	1	6753637	6761311	mtch1	mitochondrial carrier 1%2C transcript variant X9	NC_036443.1.7954397.SNP	NC_036443.1	1	7954397	16.59,27.74,17.31	trans	none	none	109	30	47	31	1	additive
729645	NC_036443.1_7954397	111608505	NC_036443.1	1	6892054	6899241	LOC111608505	uncharacterized LOC111608505%2C transcript variant X3	NC_036443.1.7954397.SNP	NC_036443.1	1	7954397	15.87,24.88,18.47	trans	none	none	109	30	47	31	1	additive
729657	NC_036443.1_7954397	102234684	NC_036443.1	1	9769469	9783674	chdh	choline dehydrogenase	NC_036443.1.7954397.SNP	NC_036443.1	1	7954397	11.5,24.67,24.35	trans	none	none	109	30	47	31	1	additive
729692	NC_036443.1_7954401	102221274	NC_036443.1	1	7517356	7523256	tmem82	transmembrane protein 82%2C transcript variant X2	NC_036443.1.7954401.SNP	NC_036443.1	1	7954401	26.1,40.07,42.82	trans	none	none	109	30	47	31	1	additive
729700	NC_036443.1_7954401	102224498	NC_036443.1	1	6753637	6761311	mtch1	mitochondrial carrier 1%2C transcript variant X9	NC_036443.1.7954401.SNP	NC_036443.1	1	7954401	16.59,27.74,17.31	trans	none	none	109	30	47	31	1	additive
729704	NC_036443.1_7954401	102219831	NC_036443.1	1	7413674	7443379	LOC102219831	ephrin type-A receptor 2	NC_036443.1.7954401.SNP	NC_036443.1	1	7954401	16.9,30.31,20.39	trans	none	none	109	30	47	31	1	additive
729705	NC_036443.1_7954401	111608505	NC_036443.1	1	6892054	6899241	LOC111608505	uncharacterized LOC111608505%2C transcript variant X3	NC_036443.1.7954401.SNP	NC_036443.1	1	7954401	15.87,24.88,18.47	trans	none	none	109	30	47	31	1	additive
729730	NC_036443.1_7954401	102234684	NC_036443.1	1	9769469	9783674	chdh	choline dehydrogenase	NC_036443.1.7954401.SNP	NC_036443.1	1	7954401	11.5,24.67,24.35	trans	none	none	109	30	47	31	1	additive
729735	NC_036443.1_7954401	111609653	NC_036443.1	1	6627648	6634065	LOC111609653	tumor necrosis factor receptor superfamily member 5-like%2C transcript variant X2	NC_036443.1.7954401.SNP	NC_036443.1	1	7954401	10.72,20.44,16.38	trans	none	none	109	30	47	31	1	additive
729740	NC_036443.1_7954401	111609892	NC_036443.1	1	6681985	6688507	LOC111609892	tumor necrosis factor receptor superfamily member 5-like	NC_036443.1.7954401.SNP	NC_036443.1	1	7954401	13.52,24.22,16.27	trans	none	none	109	30	47	31	1	additive
729763	NC_036443.1_7954401	102220349	NC_036443.1	1	7360819	7380365	clcnka	chloride voltage-gated channel Ka%2C transcript variant X1	NC_036443.1.7954401.SNP	NC_036443.1	1	7954401	14.13,26.11,28.37	trans	none	none	109	30	47	31	1	additive
729771	NC_036443.1_7954401	102222450	NC_036443.1	1	7036579	7057515	atp13a2	ATPase 13A2%2C transcript variant X1	NC_036443.1.7954401.SNP	NC_036443.1	1	7954401	22.23,34.1,30.07	trans	none	none	109	30	47	31	1	additive
729803	NC_036443.1_7954960	111609653	NC_036443.1	1	6627648	6634065	LOC111609653	tumor necrosis factor receptor superfamily member 5-like%2C transcript variant X2	NC_036443.1.7954960.SNP	NC_036443.1	1	7954960	10.72,20.44,16.38	trans	none	none	109	30	47	31	1	additive
729826	NC_036443.1_7954960	111609892	NC_036443.1	1	6681985	6688507	LOC111609892	tumor necrosis factor receptor superfamily member 5-like	NC_036443.1.7954960.SNP	NC_036443.1	1	7954960	13.52,24.22,16.27	trans	none	none	109	30	47	31	1	additive
729835	NC_036443.1_7954960	102224498	NC_036443.1	1	6753637	6761311	mtch1	mitochondrial carrier 1%2C transcript variant X9	NC_036443.1.7954960.SNP	NC_036443.1	1	7954960	16.59,27.74,17.31	trans	none	none	109	30	47	31	1	additive
729861	NC_036443.1_7954960	102234684	NC_036443.1	1	9769469	9783674	chdh	choline dehydrogenase	NC_036443.1.7954960.SNP	NC_036443.1	1	7954960	11.5,24.67,24.35	trans	none	none	109	30	47	31	1	additive
729884	NC_036443.1_7954960	111608505	NC_036443.1	1	6892054	6899241	LOC111608505	uncharacterized LOC111608505%2C transcript variant X3	NC_036443.1.7954960.SNP	NC_036443.1	1	7954960	15.87,24.88,18.47	trans	none	none	109	30	47	31	1	additive
729892	NC_036443.1_7954960	102219831	NC_036443.1	1	7413674	7443379	LOC102219831	ephrin type-A receptor 2	NC_036443.1.7954960.SNP	NC_036443.1	1	7954960	16.9,30.31,20.39	trans	none	none	109	30	47	31	1	additive
729904	NC_036443.1_7954960	102221274	NC_036443.1	1	7517356	7523256	tmem82	transmembrane protein 82%2C transcript variant X2	NC_036443.1.7954960.SNP	NC_036443.1	1	7954960	26.1,40.07,42.82	trans	none	none	109	30	47	31	1	additive
729905	NC_036443.1_7954960	102220349	NC_036443.1	1	7360819	7380365	clcnka	chloride voltage-gated channel Ka%2C transcript variant X1	NC_036443.1.7954960.SNP	NC_036443.1	1	7954960	14.13,26.11,28.37	trans	none	none	109	30	47	31	1	additive
729907	NC_036443.1_7954960	102222450	NC_036443.1	1	7036579	7057515	atp13a2	ATPase 13A2%2C transcript variant X1	NC_036443.1.7954960.SNP	NC_036443.1	1	7954960	22.23,34.1,30.07	trans	none	none	109	30	47	31	1	additive
729930	NC_036443.1_7955387	102221274	NC_036443.1	1	7517356	7523256	tmem82	transmembrane protein 82%2C transcript variant X2	NC_036443.1.7955387.SNP	NC_036443.1	1	7955387	26.1,40.07,42.82	trans	none	none	109	30	47	31	1	additive
729948	NC_036443.1_7955387	102219831	NC_036443.1	1	7413674	7443379	LOC102219831	ephrin type-A receptor 2	NC_036443.1.7955387.SNP	NC_036443.1	1	7955387	16.9,30.31,20.39	trans	none	none	109	30	47	31	1	additive
729958	NC_036443.1_7955387	111609892	NC_036443.1	1	6681985	6688507	LOC111609892	tumor necrosis factor receptor superfamily member 5-like	NC_036443.1.7955387.SNP	NC_036443.1	1	7955387	13.52,24.22,16.27	trans	none	none	109	30	47	31	1	additive
729985	NC_036443.1_7955387	102224498	NC_036443.1	1	6753637	6761311	mtch1	mitochondrial carrier 1%2C transcript variant X9	NC_036443.1.7955387.SNP	NC_036443.1	1	7955387	16.59,27.74,17.31	trans	none	none	109	30	47	31	1	additive
730024	NC_036443.1_7955387	102222450	NC_036443.1	1	7036579	7057515	atp13a2	ATPase 13A2%2C transcript variant X1	NC_036443.1.7955387.SNP	NC_036443.1	1	7955387	22.23,34.1,30.07	trans	none	none	109	30	47	31	1	additive
730031	NC_036443.1_7955387	102220349	NC_036443.1	1	7360819	7380365	clcnka	chloride voltage-gated channel Ka%2C transcript variant X1	NC_036443.1.7955387.SNP	NC_036443.1	1	7955387	14.13,26.11,28.37	trans	none	none	109	30	47	31	1	additive
730039	NC_036443.1_7955387	111608505	NC_036443.1	1	6892054	6899241	LOC111608505	uncharacterized LOC111608505%2C transcript variant X3	NC_036443.1.7955387.SNP	NC_036443.1	1	7955387	15.87,24.88,18.47	trans	none	none	109	30	47	31	1	additive
730040	NC_036443.1_7955387	102234684	NC_036443.1	1	9769469	9783674	chdh	choline dehydrogenase	NC_036443.1.7955387.SNP	NC_036443.1	1	7955387	11.5,24.67,24.35	trans	none	none	109	30	47	31	1	additive
730051	NC_036443.1_7955387	111609653	NC_036443.1	1	6627648	6634065	LOC111609653	tumor necrosis factor receptor superfamily member 5-like%2C transcript variant X2	NC_036443.1.7955387.SNP	NC_036443.1	1	7955387	10.72,20.44,16.38	trans	none	none	109	30	47	31	1	additive
730069	NC_036443.1_7956352	102224498	NC_036443.1	1	6753637	6761311	mtch1	mitochondrial carrier 1%2C transcript variant X9	NC_036443.1.7956352.SNP	NC_036443.1	1	7956352	16.59,27.74,17.31	trans	ajap1	102228195	109	30	47	31	1	additive
730095	NC_036443.1_7956352	111609892	NC_036443.1	1	6681985	6688507	LOC111609892	tumor necrosis factor receptor superfamily member 5-like	NC_036443.1.7956352.SNP	NC_036443.1	1	7956352	13.52,24.22,16.27	trans	ajap1	102228195	109	30	47	31	1	additive
730131	NC_036443.1_7956352	102219831	NC_036443.1	1	7413674	7443379	LOC102219831	ephrin type-A receptor 2	NC_036443.1.7956352.SNP	NC_036443.1	1	7956352	16.9,30.31,20.39	trans	ajap1	102228195	109	30	47	31	1	additive
730137	NC_036443.1_7956352	102220349	NC_036443.1	1	7360819	7380365	clcnka	chloride voltage-gated channel Ka%2C transcript variant X1	NC_036443.1.7956352.SNP	NC_036443.1	1	7956352	14.13,26.11,28.37	trans	ajap1	102228195	109	30	47	31	1	additive
730139	NC_036443.1_7956352	102234684	NC_036443.1	1	9769469	9783674	chdh	choline dehydrogenase	NC_036443.1.7956352.SNP	NC_036443.1	1	7956352	11.5,24.67,24.35	trans	ajap1	102228195	109	30	47	31	1	additive
730163	NC_036443.1_7956352	102222450	NC_036443.1	1	7036579	7057515	atp13a2	ATPase 13A2%2C transcript variant X1	NC_036443.1.7956352.SNP	NC_036443.1	1	7956352	22.23,34.1,30.07	trans	ajap1	102228195	109	30	47	31	1	additive
730168	NC_036443.1_7956352	111609653	NC_036443.1	1	6627648	6634065	LOC111609653	tumor necrosis factor receptor superfamily member 5-like%2C transcript variant X2	NC_036443.1.7956352.SNP	NC_036443.1	1	7956352	10.72,20.44,16.38	trans	ajap1	102228195	109	30	47	31	1	additive
730173	NC_036443.1_7956352	102221274	NC_036443.1	1	7517356	7523256	tmem82	transmembrane protein 82%2C transcript variant X2	NC_036443.1.7956352.SNP	NC_036443.1	1	7956352	26.1,40.07,42.82	trans	ajap1	102228195	109	30	47	31	1	additive
730182	NC_036443.1_7956352	111608505	NC_036443.1	1	6892054	6899241	LOC111608505	uncharacterized LOC111608505%2C transcript variant X3	NC_036443.1.7956352.SNP	NC_036443.1	1	7956352	15.87,24.88,18.47	trans	ajap1	102228195	109	30	47	31	1	additive
730203	NC_036443.1_7957144	102224498	NC_036443.1	1	6753637	6761311	mtch1	mitochondrial carrier 1%2C transcript variant X9	NC_036443.1.7957144.SNP	NC_036443.1	1	7957144	16.59,27.74,17.31	trans	ajap1	102228195	109	30	47	31	1	additive
730209	NC_036443.1_7957144	102220349	NC_036443.1	1	7360819	7380365	clcnka	chloride voltage-gated channel Ka%2C transcript variant X1	NC_036443.1.7957144.SNP	NC_036443.1	1	7957144	14.13,26.11,28.37	trans	ajap1	102228195	109	30	47	31	1	additive
730218	NC_036443.1_7957144	102234684	NC_036443.1	1	9769469	9783674	chdh	choline dehydrogenase	NC_036443.1.7957144.SNP	NC_036443.1	1	7957144	11.5,24.67,24.35	trans	ajap1	102228195	109	30	47	31	1	additive
730253	NC_036443.1_7957144	102219831	NC_036443.1	1	7413674	7443379	LOC102219831	ephrin type-A receptor 2	NC_036443.1.7957144.SNP	NC_036443.1	1	7957144	16.9,30.31,20.39	trans	ajap1	102228195	109	30	47	31	1	additive
730257	NC_036443.1_7957144	102221274	NC_036443.1	1	7517356	7523256	tmem82	transmembrane protein 82%2C transcript variant X2	NC_036443.1.7957144.SNP	NC_036443.1	1	7957144	26.1,40.07,42.82	trans	ajap1	102228195	109	30	47	31	1	additive
730268	NC_036443.1_7957144	111609892	NC_036443.1	1	6681985	6688507	LOC111609892	tumor necrosis factor receptor superfamily member 5-like	NC_036443.1.7957144.SNP	NC_036443.1	1	7957144	13.52,24.22,16.27	trans	ajap1	102228195	109	30	47	31	1	additive
730271	NC_036443.1_7957144	111609653	NC_036443.1	1	6627648	6634065	LOC111609653	tumor necrosis factor receptor superfamily member 5-like%2C transcript variant X2	NC_036443.1.7957144.SNP	NC_036443.1	1	7957144	10.72,20.44,16.38	trans	ajap1	102228195	109	30	47	31	1	additive
730282	NC_036443.1_7957144	102222450	NC_036443.1	1	7036579	7057515	atp13a2	ATPase 13A2%2C transcript variant X1	NC_036443.1.7957144.SNP	NC_036443.1	1	7957144	22.23,34.1,30.07	trans	ajap1	102228195	109	30	47	31	1	additive
730295	NC_036443.1_7957144	111608505	NC_036443.1	1	6892054	6899241	LOC111608505	uncharacterized LOC111608505%2C transcript variant X3	NC_036443.1.7957144.SNP	NC_036443.1	1	7957144	15.87,24.88,18.47	trans	ajap1	102228195	109	30	47	31	1	additive
730338	NC_036443.1_7957339	102219831	NC_036443.1	1	7413674	7443379	LOC102219831	ephrin type-A receptor 2	NC_036443.1.7957339.SNP	NC_036443.1	1	7957339	16.9,30.31,20.39	trans	ajap1	102228195	109	30	47	31	1	additive
730342	NC_036443.1_7957339	102220349	NC_036443.1	1	7360819	7380365	clcnka	chloride voltage-gated channel Ka%2C transcript variant X1	NC_036443.1.7957339.SNP	NC_036443.1	1	7957339	14.13,26.11,28.37	trans	ajap1	102228195	109	30	47	31	1	additive
730353	NC_036443.1_7957339	102234684	NC_036443.1	1	9769469	9783674	chdh	choline dehydrogenase	NC_036443.1.7957339.SNP	NC_036443.1	1	7957339	11.5,24.67,24.35	trans	ajap1	102228195	109	30	47	31	1	additive
730358	NC_036443.1_7957339	111609653	NC_036443.1	1	6627648	6634065	LOC111609653	tumor necrosis factor receptor superfamily member 5-like%2C transcript variant X2	NC_036443.1.7957339.SNP	NC_036443.1	1	7957339	10.72,20.44,16.38	trans	ajap1	102228195	109	30	47	31	1	additive
730384	NC_036443.1_7957339	102221274	NC_036443.1	1	7517356	7523256	tmem82	transmembrane protein 82%2C transcript variant X2	NC_036443.1.7957339.SNP	NC_036443.1	1	7957339	26.1,40.07,42.82	trans	ajap1	102228195	109	30	47	31	1	additive
730402	NC_036443.1_7957339	111609892	NC_036443.1	1	6681985	6688507	LOC111609892	tumor necrosis factor receptor superfamily member 5-like	NC_036443.1.7957339.SNP	NC_036443.1	1	7957339	13.52,24.22,16.27	trans	ajap1	102228195	109	30	47	31	1	additive
730412	NC_036443.1_7957339	111608505	NC_036443.1	1	6892054	6899241	LOC111608505	uncharacterized LOC111608505%2C transcript variant X3	NC_036443.1.7957339.SNP	NC_036443.1	1	7957339	15.87,24.88,18.47	trans	ajap1	102228195	109	30	47	31	1	additive
730413	NC_036443.1_7957339	102222450	NC_036443.1	1	7036579	7057515	atp13a2	ATPase 13A2%2C transcript variant X1	NC_036443.1.7957339.SNP	NC_036443.1	1	7957339	22.23,34.1,30.07	trans	ajap1	102228195	109	30	47	31	1	additive
730450	NC_036443.1_7957339	102224498	NC_036443.1	1	6753637	6761311	mtch1	mitochondrial carrier 1%2C transcript variant X9	NC_036443.1.7957339.SNP	NC_036443.1	1	7957339	16.59,27.74,17.31	trans	ajap1	102228195	109	30	47	31	1	additive
733410	NC_036443.1_8132876	102224498	NC_036443.1	1	6753637	6761311	mtch1	mitochondrial carrier 1%2C transcript variant X9	NC_036443.1.8132876.SNP	NC_036443.1	1	8132876	16.3,26.68,15.87	trans	gabrd	102227937	109	30	46	32	1	additive
733446	NC_036443.1_8132876	102219831	NC_036443.1	1	7413674	7443379	LOC102219831	ephrin type-A receptor 2	NC_036443.1.8132876.SNP	NC_036443.1	1	8132876	16.9,27.81,17.25	trans	gabrd	102227937	109	30	46	32	1	additive
733488	NC_036443.1_8132876	102234684	NC_036443.1	1	9769469	9783674	chdh	choline dehydrogenase	NC_036443.1.8132876.SNP	NC_036443.1	1	8132876	11.36,25.19,26.66	trans	gabrd	102227937	109	30	46	32	1	additive
733497	NC_036443.1_8132876	111608505	NC_036443.1	1	6892054	6899241	LOC111608505	uncharacterized LOC111608505%2C transcript variant X3	NC_036443.1.8132876.SNP	NC_036443.1	1	8132876	15.57,24.26,17.04	trans	gabrd	102227937	109	30	46	32	1	additive
733503	NC_036443.1_8132876	102220349	NC_036443.1	1	7360819	7380365	clcnka	chloride voltage-gated channel Ka%2C transcript variant X1	NC_036443.1.8132876.SNP	NC_036443.1	1	8132876	13.99,24.7,23.92	trans	gabrd	102227937	109	30	46	32	1	additive
733516	NC_036443.1_8132876	102221274	NC_036443.1	1	7517356	7523256	tmem82	transmembrane protein 82%2C transcript variant X2	NC_036443.1.8132876.SNP	NC_036443.1	1	8132876	26.02,35.1,32.03	trans	gabrd	102227937	109	30	46	32	1	additive
733525	NC_036443.1_8132876	111609653	NC_036443.1	1	6627648	6634065	LOC111609653	tumor necrosis factor receptor superfamily member 5-like%2C transcript variant X2	NC_036443.1.8132876.SNP	NC_036443.1	1	8132876	10.46,20.68,16.66	trans	gabrd	102227937	109	30	46	32	1	additive
733533	NC_036443.1_8132876	111609892	NC_036443.1	1	6681985	6688507	LOC111609892	tumor necrosis factor receptor superfamily member 5-like	NC_036443.1.8132876.SNP	NC_036443.1	1	8132876	13.35,23.11,14.69	trans	gabrd	102227937	109	30	46	32	1	additive
733535	NC_036443.1_8132876	102222450	NC_036443.1	1	7036579	7057515	atp13a2	ATPase 13A2%2C transcript variant X1	NC_036443.1.8132876.SNP	NC_036443.1	1	8132876	21.81,32.39,26.84	trans	gabrd	102227937	109	30	46	32	1	additive
733539	NC_036443.1_8132944	102220349	NC_036443.1	1	7360819	7380365	clcnka	chloride voltage-gated channel Ka%2C transcript variant X1	NC_036443.1.8132944.SNP	NC_036443.1	1	8132944	13.72,24.7,23.53	trans	gabrd	102227937	109	30	45	32	1	additive
733565	NC_036443.1_8132944	102234684	NC_036443.1	1	9769469	9783674	chdh	choline dehydrogenase	NC_036443.1.8132944.SNP	NC_036443.1	1	8132944	11.2,25.19,26.17	trans	gabrd	102227937	109	30	45	32	1	additive
733567	NC_036443.1_8132944	111608505	NC_036443.1	1	6892054	6899241	LOC111608505	uncharacterized LOC111608505%2C transcript variant X3	NC_036443.1.8132944.SNP	NC_036443.1	1	8132944	15.3,24.26,16.72	trans	gabrd	102227937	109	30	45	32	1	additive
733568	NC_036443.1_8132944	111609653	NC_036443.1	1	6627648	6634065	LOC111609653	tumor necrosis factor receptor superfamily member 5-like%2C transcript variant X2	NC_036443.1.8132944.SNP	NC_036443.1	1	8132944	10.2,20.68,16.58	trans	gabrd	102227937	109	30	45	32	1	additive
733575	NC_036443.1_8132944	102219831	NC_036443.1	1	7413674	7443379	LOC102219831	ephrin type-A receptor 2	NC_036443.1.8132944.SNP	NC_036443.1	1	8132944	17.06,27.81,16.98	trans	gabrd	102227937	109	30	45	32	1	additive
733580	NC_036443.1_8132944	111609892	NC_036443.1	1	6681985	6688507	LOC111609892	tumor necrosis factor receptor superfamily member 5-like	NC_036443.1.8132944.SNP	NC_036443.1	1	8132944	13.08,23.11,14.45	trans	gabrd	102227937	109	30	45	32	1	additive
733600	NC_036443.1_8132944	102224498	NC_036443.1	1	6753637	6761311	mtch1	mitochondrial carrier 1%2C transcript variant X9	NC_036443.1.8132944.SNP	NC_036443.1	1	8132944	16.05,26.68,16.09	trans	gabrd	102227937	109	30	45	32	1	additive
733623	NC_036443.1_8132944	102221274	NC_036443.1	1	7517356	7523256	tmem82	transmembrane protein 82%2C transcript variant X2	NC_036443.1.8132944.SNP	NC_036443.1	1	8132944	25.57,35.1,31.81	trans	gabrd	102227937	109	30	45	32	1	additive
733633	NC_036443.1_8132944	102222450	NC_036443.1	1	7036579	7057515	atp13a2	ATPase 13A2%2C transcript variant X1	NC_036443.1.8132944.SNP	NC_036443.1	1	8132944	21.43,32.39,26.73	trans	gabrd	102227937	109	30	45	32	1	additive
733678	NC_036443.1_8133614	111609653	NC_036443.1	1	6627648	6634065	LOC111609653	tumor necrosis factor receptor superfamily member 5-like%2C transcript variant X2	NC_036443.1.8133614.SNP	NC_036443.1	1	8133614	10.32,20.68,16.31	trans	gabrd	102227937	109	30	45	32	1	additive
733686	NC_036443.1_8133614	102220349	NC_036443.1	1	7360819	7380365	clcnka	chloride voltage-gated channel Ka%2C transcript variant X1	NC_036443.1.8133614.SNP	NC_036443.1	1	8133614	13.95,24.7,23.55	trans	gabrd	102227937	109	30	45	32	1	additive
733690	NC_036443.1_8133614	111608505	NC_036443.1	1	6892054	6899241	LOC111608505	uncharacterized LOC111608505%2C transcript variant X3	NC_036443.1.8133614.SNP	NC_036443.1	1	8133614	15.58,24.26,16.69	trans	gabrd	102227937	109	30	45	32	1	additive
733714	NC_036443.1_8133614	102219831	NC_036443.1	1	7413674	7443379	LOC102219831	ephrin type-A receptor 2	NC_036443.1.8133614.SNP	NC_036443.1	1	8133614	16.54,27.81,17.06	trans	gabrd	102227937	109	30	45	32	1	additive
733727	NC_036443.1_8133614	102224498	NC_036443.1	1	6753637	6761311	mtch1	mitochondrial carrier 1%2C transcript variant X9	NC_036443.1.8133614.SNP	NC_036443.1	1	8133614	15.99,26.68,15.59	trans	gabrd	102227937	109	30	45	32	1	additive
733737	NC_036443.1_8133614	102221274	NC_036443.1	1	7517356	7523256	tmem82	transmembrane protein 82%2C transcript variant X2	NC_036443.1.8133614.SNP	NC_036443.1	1	8133614	25.54,35.1,31.64	trans	gabrd	102227937	109	30	45	32	1	additive
733770	NC_036443.1_8133614	102222450	NC_036443.1	1	7036579	7057515	atp13a2	ATPase 13A2%2C transcript variant X1	NC_036443.1.8133614.SNP	NC_036443.1	1	8133614	21.7,32.39,26.4	trans	gabrd	102227937	109	30	45	32	1	additive
733778	NC_036443.1_8133614	111609892	NC_036443.1	1	6681985	6688507	LOC111609892	tumor necrosis factor receptor superfamily member 5-like	NC_036443.1.8133614.SNP	NC_036443.1	1	8133614	13.21,23.11,14.36	trans	gabrd	102227937	109	30	45	32	1	additive
733786	NC_036443.1_8133614	102233021	NC_036443.1	1	7574739	7578843	dffb	DNA fragmentation factor subunit beta	NC_036443.1.8133614.SNP	NC_036443.1	1	8133614	13.34,20.71,14.63	trans	gabrd	102227937	109	30	45	32	1	additive
733843	NC_036443.1_8136199	102220349	NC_036443.1	1	7360819	7380365	clcnka	chloride voltage-gated channel Ka%2C transcript variant X1	NC_036443.1.8136199.SNP	NC_036443.1	1	8136199	13.99,24.7,23.92	trans	gabrd	102227937	109	30	46	32	1	additive
733879	NC_036443.1_8136199	102221274	NC_036443.1	1	7517356	7523256	tmem82	transmembrane protein 82%2C transcript variant X2	NC_036443.1.8136199.SNP	NC_036443.1	1	8136199	26.02,35.1,32.03	trans	gabrd	102227937	109	30	46	32	1	additive
733885	NC_036443.1_8136199	102224498	NC_036443.1	1	6753637	6761311	mtch1	mitochondrial carrier 1%2C transcript variant X9	NC_036443.1.8136199.SNP	NC_036443.1	1	8136199	16.3,26.68,15.87	trans	gabrd	102227937	109	30	46	32	1	additive
733897	NC_036443.1_8136199	111608505	NC_036443.1	1	6892054	6899241	LOC111608505	uncharacterized LOC111608505%2C transcript variant X3	NC_036443.1.8136199.SNP	NC_036443.1	1	8136199	15.57,24.26,17.04	trans	gabrd	102227937	109	30	46	32	1	additive
733902	NC_036443.1_8136199	102219831	NC_036443.1	1	7413674	7443379	LOC102219831	ephrin type-A receptor 2	NC_036443.1.8136199.SNP	NC_036443.1	1	8136199	16.9,27.81,17.25	trans	gabrd	102227937	109	30	46	32	1	additive
733920	NC_036443.1_8136199	111609653	NC_036443.1	1	6627648	6634065	LOC111609653	tumor necrosis factor receptor superfamily member 5-like%2C transcript variant X2	NC_036443.1.8136199.SNP	NC_036443.1	1	8136199	10.46,20.68,16.66	trans	gabrd	102227937	109	30	46	32	1	additive
733934	NC_036443.1_8136199	111609892	NC_036443.1	1	6681985	6688507	LOC111609892	tumor necrosis factor receptor superfamily member 5-like	NC_036443.1.8136199.SNP	NC_036443.1	1	8136199	13.35,23.11,14.69	trans	gabrd	102227937	109	30	46	32	1	additive
733956	NC_036443.1_8136199	102234684	NC_036443.1	1	9769469	9783674	chdh	choline dehydrogenase	NC_036443.1.8136199.SNP	NC_036443.1	1	8136199	11.36,25.19,26.66	trans	gabrd	102227937	109	30	46	32	1	additive
733967	NC_036443.1_8136199	102222450	NC_036443.1	1	7036579	7057515	atp13a2	ATPase 13A2%2C transcript variant X1	NC_036443.1.8136199.SNP	NC_036443.1	1	8136199	21.81,32.39,26.84	trans	gabrd	102227937	109	30	46	32	1	additive
733983	NC_036443.1_8136202	102220349	NC_036443.1	1	7360819	7380365	clcnka	chloride voltage-gated channel Ka%2C transcript variant X1	NC_036443.1.8136202.SNP	NC_036443.1	1	8136202	13.99,24.7,23.92	trans	gabrd	102227937	109	30	46	32	1	additive
734005	NC_036443.1_8136202	102234684	NC_036443.1	1	9769469	9783674	chdh	choline dehydrogenase	NC_036443.1.8136202.SNP	NC_036443.1	1	8136202	11.36,25.19,26.66	trans	gabrd	102227937	109	30	46	32	1	additive
734012	NC_036443.1_8136202	102224498	NC_036443.1	1	6753637	6761311	mtch1	mitochondrial carrier 1%2C transcript variant X9	NC_036443.1.8136202.SNP	NC_036443.1	1	8136202	16.3,26.68,15.87	trans	gabrd	102227937	109	30	46	32	1	additive
734026	NC_036443.1_8136202	102219831	NC_036443.1	1	7413674	7443379	LOC102219831	ephrin type-A receptor 2	NC_036443.1.8136202.SNP	NC_036443.1	1	8136202	16.9,27.81,17.25	trans	gabrd	102227937	109	30	46	32	1	additive
734033	NC_036443.1_8136202	102221274	NC_036443.1	1	7517356	7523256	tmem82	transmembrane protein 82%2C transcript variant X2	NC_036443.1.8136202.SNP	NC_036443.1	1	8136202	26.02,35.1,32.03	trans	gabrd	102227937	109	30	46	32	1	additive
734044	NC_036443.1_8136202	111609892	NC_036443.1	1	6681985	6688507	LOC111609892	tumor necrosis factor receptor superfamily member 5-like	NC_036443.1.8136202.SNP	NC_036443.1	1	8136202	13.35,23.11,14.69	trans	gabrd	102227937	109	30	46	32	1	additive
734072	NC_036443.1_8136202	102222450	NC_036443.1	1	7036579	7057515	atp13a2	ATPase 13A2%2C transcript variant X1	NC_036443.1.8136202.SNP	NC_036443.1	1	8136202	21.81,32.39,26.84	trans	gabrd	102227937	109	30	46	32	1	additive
734080	NC_036443.1_8136202	111609653	NC_036443.1	1	6627648	6634065	LOC111609653	tumor necrosis factor receptor superfamily member 5-like%2C transcript variant X2	NC_036443.1.8136202.SNP	NC_036443.1	1	8136202	10.46,20.68,16.66	trans	gabrd	102227937	109	30	46	32	1	additive
734095	NC_036443.1_8136202	111608505	NC_036443.1	1	6892054	6899241	LOC111608505	uncharacterized LOC111608505%2C transcript variant X3	NC_036443.1.8136202.SNP	NC_036443.1	1	8136202	15.57,24.26,17.04	trans	gabrd	102227937	109	30	46	32	1	additive
734231	NC_036443.1_8138277	102221274	NC_036443.1	1	7517356	7523256	tmem82	transmembrane protein 82%2C transcript variant X2	NC_036443.1.8138277.SNP	NC_036443.1	1	8138277	26.02,35.1,32.03	trans	gabrd	102227937	109	30	46	32	1	additive
734244	NC_036443.1_8138277	102222450	NC_036443.1	1	7036579	7057515	atp13a2	ATPase 13A2%2C transcript variant X1	NC_036443.1.8138277.SNP	NC_036443.1	1	8138277	21.81,32.39,26.84	trans	gabrd	102227937	109	30	46	32	1	additive
734246	NC_036443.1_8138277	102220349	NC_036443.1	1	7360819	7380365	clcnka	chloride voltage-gated channel Ka%2C transcript variant X1	NC_036443.1.8138277.SNP	NC_036443.1	1	8138277	13.99,24.7,23.92	trans	gabrd	102227937	109	30	46	32	1	additive
734250	NC_036443.1_8138277	111609892	NC_036443.1	1	6681985	6688507	LOC111609892	tumor necrosis factor receptor superfamily member 5-like	NC_036443.1.8138277.SNP	NC_036443.1	1	8138277	13.35,23.11,14.69	trans	gabrd	102227937	109	30	46	32	1	additive
734255	NC_036443.1_8138277	102219831	NC_036443.1	1	7413674	7443379	LOC102219831	ephrin type-A receptor 2	NC_036443.1.8138277.SNP	NC_036443.1	1	8138277	16.9,27.81,17.25	trans	gabrd	102227937	109	30	46	32	1	additive
734268	NC_036443.1_8138277	102234684	NC_036443.1	1	9769469	9783674	chdh	choline dehydrogenase	NC_036443.1.8138277.SNP	NC_036443.1	1	8138277	11.36,25.19,26.66	trans	gabrd	102227937	109	30	46	32	1	additive
734295	NC_036443.1_8138277	102224498	NC_036443.1	1	6753637	6761311	mtch1	mitochondrial carrier 1%2C transcript variant X9	NC_036443.1.8138277.SNP	NC_036443.1	1	8138277	16.3,26.68,15.87	trans	gabrd	102227937	109	30	46	32	1	additive
734307	NC_036443.1_8138277	111608505	NC_036443.1	1	6892054	6899241	LOC111608505	uncharacterized LOC111608505%2C transcript variant X3	NC_036443.1.8138277.SNP	NC_036443.1	1	8138277	15.57,24.26,17.04	trans	gabrd	102227937	109	30	46	32	1	additive
734313	NC_036443.1_8138277	111609653	NC_036443.1	1	6627648	6634065	LOC111609653	tumor necrosis factor receptor superfamily member 5-like%2C transcript variant X2	NC_036443.1.8138277.SNP	NC_036443.1	1	8138277	10.46,20.68,16.66	trans	gabrd	102227937	109	30	46	32	1	additive
734350	NC_036443.1_8138792	102219831	NC_036443.1	1	7413674	7443379	LOC102219831	ephrin type-A receptor 2	NC_036443.1.8138792.SNP	NC_036443.1	1	8138792	16.9,27.81,17.25	trans	gabrd	102227937	109	30	46	32	1	additive
734364	NC_036443.1_8138792	102220349	NC_036443.1	1	7360819	7380365	clcnka	chloride voltage-gated channel Ka%2C transcript variant X1	NC_036443.1.8138792.SNP	NC_036443.1	1	8138792	13.99,24.7,23.92	trans	gabrd	102227937	109	30	46	32	1	additive
734370	NC_036443.1_8138792	102224498	NC_036443.1	1	6753637	6761311	mtch1	mitochondrial carrier 1%2C transcript variant X9	NC_036443.1.8138792.SNP	NC_036443.1	1	8138792	16.3,26.68,15.87	trans	gabrd	102227937	109	30	46	32	1	additive
734392	NC_036443.1_8138792	111608505	NC_036443.1	1	6892054	6899241	LOC111608505	uncharacterized LOC111608505%2C transcript variant X3	NC_036443.1.8138792.SNP	NC_036443.1	1	8138792	15.57,24.26,17.04	trans	gabrd	102227937	109	30	46	32	1	additive
734394	NC_036443.1_8138792	102234684	NC_036443.1	1	9769469	9783674	chdh	choline dehydrogenase	NC_036443.1.8138792.SNP	NC_036443.1	1	8138792	11.36,25.19,26.66	trans	gabrd	102227937	109	30	46	32	1	additive
734411	NC_036443.1_8138792	111609653	NC_036443.1	1	6627648	6634065	LOC111609653	tumor necrosis factor receptor superfamily member 5-like%2C transcript variant X2	NC_036443.1.8138792.SNP	NC_036443.1	1	8138792	10.46,20.68,16.66	trans	gabrd	102227937	109	30	46	32	1	additive
734413	NC_036443.1_8138792	102222450	NC_036443.1	1	7036579	7057515	atp13a2	ATPase 13A2%2C transcript variant X1	NC_036443.1.8138792.SNP	NC_036443.1	1	8138792	21.81,32.39,26.84	trans	gabrd	102227937	109	30	46	32	1	additive
734419	NC_036443.1_8138792	111609892	NC_036443.1	1	6681985	6688507	LOC111609892	tumor necrosis factor receptor superfamily member 5-like	NC_036443.1.8138792.SNP	NC_036443.1	1	8138792	13.35,23.11,14.69	trans	gabrd	102227937	109	30	46	32	1	additive
734424	NC_036443.1_8138792	102221274	NC_036443.1	1	7517356	7523256	tmem82	transmembrane protein 82%2C transcript variant X2	NC_036443.1.8138792.SNP	NC_036443.1	1	8138792	26.02,35.1,32.03	trans	gabrd	102227937	109	30	46	32	1	additive
734485	NC_036443.1_8138796	111609653	NC_036443.1	1	6627648	6634065	LOC111609653	tumor necrosis factor receptor superfamily member 5-like%2C transcript variant X2	NC_036443.1.8138796.SNP	NC_036443.1	1	8138796	10.46,20.68,16.66	trans	gabrd	102227937	109	30	46	32	1	additive
734486	NC_036443.1_8138796	102234684	NC_036443.1	1	9769469	9783674	chdh	choline dehydrogenase	NC_036443.1.8138796.SNP	NC_036443.1	1	8138796	11.36,25.19,26.66	trans	gabrd	102227937	109	30	46	32	1	additive
734487	NC_036443.1_8138796	102222450	NC_036443.1	1	7036579	7057515	atp13a2	ATPase 13A2%2C transcript variant X1	NC_036443.1.8138796.SNP	NC_036443.1	1	8138796	21.81,32.39,26.84	trans	gabrd	102227937	109	30	46	32	1	additive
734523	NC_036443.1_8138796	111609892	NC_036443.1	1	6681985	6688507	LOC111609892	tumor necrosis factor receptor superfamily member 5-like	NC_036443.1.8138796.SNP	NC_036443.1	1	8138796	13.35,23.11,14.69	trans	gabrd	102227937	109	30	46	32	1	additive
734560	NC_036443.1_8138796	111608505	NC_036443.1	1	6892054	6899241	LOC111608505	uncharacterized LOC111608505%2C transcript variant X3	NC_036443.1.8138796.SNP	NC_036443.1	1	8138796	15.57,24.26,17.04	trans	gabrd	102227937	109	30	46	32	1	additive
734561	NC_036443.1_8138796	102220349	NC_036443.1	1	7360819	7380365	clcnka	chloride voltage-gated channel Ka%2C transcript variant X1	NC_036443.1.8138796.SNP	NC_036443.1	1	8138796	13.99,24.7,23.92	trans	gabrd	102227937	109	30	46	32	1	additive
734565	NC_036443.1_8138796	102224498	NC_036443.1	1	6753637	6761311	mtch1	mitochondrial carrier 1%2C transcript variant X9	NC_036443.1.8138796.SNP	NC_036443.1	1	8138796	16.3,26.68,15.87	trans	gabrd	102227937	109	30	46	32	1	additive
734571	NC_036443.1_8138796	102219831	NC_036443.1	1	7413674	7443379	LOC102219831	ephrin type-A receptor 2	NC_036443.1.8138796.SNP	NC_036443.1	1	8138796	16.9,27.81,17.25	trans	gabrd	102227937	109	30	46	32	1	additive
734576	NC_036443.1_8138796	102221274	NC_036443.1	1	7517356	7523256	tmem82	transmembrane protein 82%2C transcript variant X2	NC_036443.1.8138796.SNP	NC_036443.1	1	8138796	26.02,35.1,32.03	trans	gabrd	102227937	109	30	46	32	1	additive
734612	NC_036443.1_8139833	102219831	NC_036443.1	1	7413674	7443379	LOC102219831	ephrin type-A receptor 2	NC_036443.1.8139833.SNP	NC_036443.1	1	8139833	16.9,27.81,17.25	trans	gabrd	102227937	109	30	46	32	1	additive
734618	NC_036443.1_8139833	102220349	NC_036443.1	1	7360819	7380365	clcnka	chloride voltage-gated channel Ka%2C transcript variant X1	NC_036443.1.8139833.SNP	NC_036443.1	1	8139833	13.99,24.7,23.92	trans	gabrd	102227937	109	30	46	32	1	additive
734634	NC_036443.1_8139833	102222450	NC_036443.1	1	7036579	7057515	atp13a2	ATPase 13A2%2C transcript variant X1	NC_036443.1.8139833.SNP	NC_036443.1	1	8139833	21.81,32.39,26.84	trans	gabrd	102227937	109	30	46	32	1	additive
734697	NC_036443.1_8139833	111609653	NC_036443.1	1	6627648	6634065	LOC111609653	tumor necrosis factor receptor superfamily member 5-like%2C transcript variant X2	NC_036443.1.8139833.SNP	NC_036443.1	1	8139833	10.46,20.68,16.66	trans	gabrd	102227937	109	30	46	32	1	additive
734710	NC_036443.1_8139833	102234684	NC_036443.1	1	9769469	9783674	chdh	choline dehydrogenase	NC_036443.1.8139833.SNP	NC_036443.1	1	8139833	11.36,25.19,26.66	trans	gabrd	102227937	109	30	46	32	1	additive
734713	NC_036443.1_8139833	102224498	NC_036443.1	1	6753637	6761311	mtch1	mitochondrial carrier 1%2C transcript variant X9	NC_036443.1.8139833.SNP	NC_036443.1	1	8139833	16.3,26.68,15.87	trans	gabrd	102227937	109	30	46	32	1	additive
734718	NC_036443.1_8139833	102221274	NC_036443.1	1	7517356	7523256	tmem82	transmembrane protein 82%2C transcript variant X2	NC_036443.1.8139833.SNP	NC_036443.1	1	8139833	26.02,35.1,32.03	trans	gabrd	102227937	109	30	46	32	1	additive
734719	NC_036443.1_8139833	111608505	NC_036443.1	1	6892054	6899241	LOC111608505	uncharacterized LOC111608505%2C transcript variant X3	NC_036443.1.8139833.SNP	NC_036443.1	1	8139833	15.57,24.26,17.04	trans	gabrd	102227937	109	30	46	32	1	additive
734724	NC_036443.1_8139833	111609892	NC_036443.1	1	6681985	6688507	LOC111609892	tumor necrosis factor receptor superfamily member 5-like	NC_036443.1.8139833.SNP	NC_036443.1	1	8139833	13.35,23.11,14.69	trans	gabrd	102227937	109	30	46	32	1	additive
734730	NC_036443.1_8139836	102221274	NC_036443.1	1	7517356	7523256	tmem82	transmembrane protein 82%2C transcript variant X2	NC_036443.1.8139836.SNP	NC_036443.1	1	8139836	26.02,35.1,32.03	trans	gabrd	102227937	109	30	46	32	1	additive
734731	NC_036443.1_8139836	111608505	NC_036443.1	1	6892054	6899241	LOC111608505	uncharacterized LOC111608505%2C transcript variant X3	NC_036443.1.8139836.SNP	NC_036443.1	1	8139836	15.57,24.26,17.04	trans	gabrd	102227937	109	30	46	32	1	additive
734734	NC_036443.1_8139836	111609653	NC_036443.1	1	6627648	6634065	LOC111609653	tumor necrosis factor receptor superfamily member 5-like%2C transcript variant X2	NC_036443.1.8139836.SNP	NC_036443.1	1	8139836	10.46,20.68,16.66	trans	gabrd	102227937	109	30	46	32	1	additive
734757	NC_036443.1_8139836	111609892	NC_036443.1	1	6681985	6688507	LOC111609892	tumor necrosis factor receptor superfamily member 5-like	NC_036443.1.8139836.SNP	NC_036443.1	1	8139836	13.35,23.11,14.69	trans	gabrd	102227937	109	30	46	32	1	additive
734784	NC_036443.1_8139836	102222450	NC_036443.1	1	7036579	7057515	atp13a2	ATPase 13A2%2C transcript variant X1	NC_036443.1.8139836.SNP	NC_036443.1	1	8139836	21.81,32.39,26.84	trans	gabrd	102227937	109	30	46	32	1	additive
734786	NC_036443.1_8139836	102220349	NC_036443.1	1	7360819	7380365	clcnka	chloride voltage-gated channel Ka%2C transcript variant X1	NC_036443.1.8139836.SNP	NC_036443.1	1	8139836	13.99,24.7,23.92	trans	gabrd	102227937	109	30	46	32	1	additive
734787	NC_036443.1_8139836	102224498	NC_036443.1	1	6753637	6761311	mtch1	mitochondrial carrier 1%2C transcript variant X9	NC_036443.1.8139836.SNP	NC_036443.1	1	8139836	16.3,26.68,15.87	trans	gabrd	102227937	109	30	46	32	1	additive
734806	NC_036443.1_8139836	102219831	NC_036443.1	1	7413674	7443379	LOC102219831	ephrin type-A receptor 2	NC_036443.1.8139836.SNP	NC_036443.1	1	8139836	16.9,27.81,17.25	trans	gabrd	102227937	109	30	46	32	1	additive
734807	NC_036443.1_8139836	102234684	NC_036443.1	1	9769469	9783674	chdh	choline dehydrogenase	NC_036443.1.8139836.SNP	NC_036443.1	1	8139836	11.36,25.19,26.66	trans	gabrd	102227937	109	30	46	32	1	additive
734879	NC_036443.1_8140850	102220349	NC_036443.1	1	7360819	7380365	clcnka	chloride voltage-gated channel Ka%2C transcript variant X1	NC_036443.1.8140850.SNP	NC_036443.1	1	8140850	13.99,24.7,23.92	trans	gabrd	102227937	109	30	46	32	1	additive
734886	NC_036443.1_8140850	111609653	NC_036443.1	1	6627648	6634065	LOC111609653	tumor necrosis factor receptor superfamily member 5-like%2C transcript variant X2	NC_036443.1.8140850.SNP	NC_036443.1	1	8140850	10.46,20.68,16.66	trans	gabrd	102227937	109	30	46	32	1	additive
734889	NC_036443.1_8140850	111609892	NC_036443.1	1	6681985	6688507	LOC111609892	tumor necrosis factor receptor superfamily member 5-like	NC_036443.1.8140850.SNP	NC_036443.1	1	8140850	13.35,23.11,14.69	trans	gabrd	102227937	109	30	46	32	1	additive
734920	NC_036443.1_8140850	102221274	NC_036443.1	1	7517356	7523256	tmem82	transmembrane protein 82%2C transcript variant X2	NC_036443.1.8140850.SNP	NC_036443.1	1	8140850	26.02,35.1,32.03	trans	gabrd	102227937	109	30	46	32	1	additive
734924	NC_036443.1_8140850	111608505	NC_036443.1	1	6892054	6899241	LOC111608505	uncharacterized LOC111608505%2C transcript variant X3	NC_036443.1.8140850.SNP	NC_036443.1	1	8140850	15.57,24.26,17.04	trans	gabrd	102227937	109	30	46	32	1	additive
734957	NC_036443.1_8140850	102222450	NC_036443.1	1	7036579	7057515	atp13a2	ATPase 13A2%2C transcript variant X1	NC_036443.1.8140850.SNP	NC_036443.1	1	8140850	21.81,32.39,26.84	trans	gabrd	102227937	109	30	46	32	1	additive
734982	NC_036443.1_8140850	102234684	NC_036443.1	1	9769469	9783674	chdh	choline dehydrogenase	NC_036443.1.8140850.SNP	NC_036443.1	1	8140850	11.36,25.19,26.66	trans	gabrd	102227937	109	30	46	32	1	additive
734984	NC_036443.1_8140850	102219831	NC_036443.1	1	7413674	7443379	LOC102219831	ephrin type-A receptor 2	NC_036443.1.8140850.SNP	NC_036443.1	1	8140850	16.9,27.81,17.25	trans	gabrd	102227937	109	30	46	32	1	additive
734986	NC_036443.1_8140850	102224498	NC_036443.1	1	6753637	6761311	mtch1	mitochondrial carrier 1%2C transcript variant X9	NC_036443.1.8140850.SNP	NC_036443.1	1	8140850	16.3,26.68,15.87	trans	gabrd	102227937	109	30	46	32	1	additive
735013	NC_036443.1_8140852	102234684	NC_036443.1	1	9769469	9783674	chdh	choline dehydrogenase	NC_036443.1.8140852.SNP	NC_036443.1	1	8140852	11.36,25.19,26.66	trans	gabrd	102227937	109	30	46	32	1	additive
735065	NC_036443.1_8140852	111608505	NC_036443.1	1	6892054	6899241	LOC111608505	uncharacterized LOC111608505%2C transcript variant X3	NC_036443.1.8140852.SNP	NC_036443.1	1	8140852	15.57,24.26,17.04	trans	gabrd	102227937	109	30	46	32	1	additive
735089	NC_036443.1_8140852	102221274	NC_036443.1	1	7517356	7523256	tmem82	transmembrane protein 82%2C transcript variant X2	NC_036443.1.8140852.SNP	NC_036443.1	1	8140852	26.02,35.1,32.03	trans	gabrd	102227937	109	30	46	32	1	additive
735106	NC_036443.1_8140852	102224498	NC_036443.1	1	6753637	6761311	mtch1	mitochondrial carrier 1%2C transcript variant X9	NC_036443.1.8140852.SNP	NC_036443.1	1	8140852	16.3,26.68,15.87	trans	gabrd	102227937	109	30	46	32	1	additive
735110	NC_036443.1_8140852	111609892	NC_036443.1	1	6681985	6688507	LOC111609892	tumor necrosis factor receptor superfamily member 5-like	NC_036443.1.8140852.SNP	NC_036443.1	1	8140852	13.35,23.11,14.69	trans	gabrd	102227937	109	30	46	32	1	additive
735112	NC_036443.1_8140852	111609653	NC_036443.1	1	6627648	6634065	LOC111609653	tumor necrosis factor receptor superfamily member 5-like%2C transcript variant X2	NC_036443.1.8140852.SNP	NC_036443.1	1	8140852	10.46,20.68,16.66	trans	gabrd	102227937	109	30	46	32	1	additive
735115	NC_036443.1_8140852	102219831	NC_036443.1	1	7413674	7443379	LOC102219831	ephrin type-A receptor 2	NC_036443.1.8140852.SNP	NC_036443.1	1	8140852	16.9,27.81,17.25	trans	gabrd	102227937	109	30	46	32	1	additive
735118	NC_036443.1_8140852	102220349	NC_036443.1	1	7360819	7380365	clcnka	chloride voltage-gated channel Ka%2C transcript variant X1	NC_036443.1.8140852.SNP	NC_036443.1	1	8140852	13.99,24.7,23.92	trans	gabrd	102227937	109	30	46	32	1	additive
735120	NC_036443.1_8140852	102222450	NC_036443.1	1	7036579	7057515	atp13a2	ATPase 13A2%2C transcript variant X1	NC_036443.1.8140852.SNP	NC_036443.1	1	8140852	21.81,32.39,26.84	trans	gabrd	102227937	109	30	46	32	1	additive
735161	NC_036443.1_8142506	111609892	NC_036443.1	1	6681985	6688507	LOC111609892	tumor necrosis factor receptor superfamily member 5-like	NC_036443.1.8142506.SNP	NC_036443.1	1	8142506	11.56,22.88,13.44	trans	gabrd	102227937	109	27	37	24	1	additive
735173	NC_036443.1_8142506	102224498	NC_036443.1	1	6753637	6761311	mtch1	mitochondrial carrier 1%2C transcript variant X9	NC_036443.1.8142506.SNP	NC_036443.1	1	8142506	13.83,25.08,13.74	trans	gabrd	102227937	109	27	37	24	1	additive
735186	NC_036443.1_8142506	102222450	NC_036443.1	1	7036579	7057515	atp13a2	ATPase 13A2%2C transcript variant X1	NC_036443.1.8142506.SNP	NC_036443.1	1	8142506	18.78,27.87,21.1	trans	gabrd	102227937	109	27	37	24	1	additive
735189	NC_036443.1_8142506	102221274	NC_036443.1	1	7517356	7523256	tmem82	transmembrane protein 82%2C transcript variant X2	NC_036443.1.8142506.SNP	NC_036443.1	1	8142506	21.74,28.4,22.41	trans	gabrd	102227937	109	27	37	24	1	additive
735194	NC_036443.1_8142506	111608505	NC_036443.1	1	6892054	6899241	LOC111608505	uncharacterized LOC111608505%2C transcript variant X3	NC_036443.1.8142506.SNP	NC_036443.1	1	8142506	13.55,21.49,14.37	trans	gabrd	102227937	109	27	37	24	1	additive
735229	NC_036443.1_8142506	102219831	NC_036443.1	1	7413674	7443379	LOC102219831	ephrin type-A receptor 2	NC_036443.1.8142506.SNP	NC_036443.1	1	8142506	14.02,22.4,12.72	trans	gabrd	102227937	109	27	37	24	1	additive
735236	NC_036443.1_8142506	102220349	NC_036443.1	1	7360819	7380365	clcnka	chloride voltage-gated channel Ka%2C transcript variant X1	NC_036443.1.8142506.SNP	NC_036443.1	1	8142506	12.49,20.71,19.03	trans	gabrd	102227937	109	27	37	24	1	additive
735281	NC_036443.1_8142735	102221274	NC_036443.1	1	7517356	7523256	tmem82	transmembrane protein 82%2C transcript variant X2	NC_036443.1.8142735.SNP	NC_036443.1	1	8142735	13.69,20.24,13.39	trans	gabrd	102227937	109	24	27	24	1	additive
735290	NC_036443.1_8142735	102222450	NC_036443.1	1	7036579	7057515	atp13a2	ATPase 13A2%2C transcript variant X1	NC_036443.1.8142735.SNP	NC_036443.1	1	8142735	14.2,23.52,14.22	trans	gabrd	102227937	109	24	27	24	1	additive
735294	NC_036443.1_8142735	102220349	NC_036443.1	1	7360819	7380365	clcnka	chloride voltage-gated channel Ka%2C transcript variant X1	NC_036443.1.8142735.SNP	NC_036443.1	1	8142735	10.59,17.88,10.56	trans	gabrd	102227937	109	24	27	24	1	additive
735311	NC_036443.1_8142735	111608505	NC_036443.1	1	6892054	6899241	LOC111608505	uncharacterized LOC111608505%2C transcript variant X3	NC_036443.1.8142735.SNP	NC_036443.1	1	8142735	10.31,20.19,12.79	trans	gabrd	102227937	109	24	27	24	1	additive
735420	NC_036443.1_8145267	102221274	NC_036443.1	1	7517356	7523256	tmem82	transmembrane protein 82%2C transcript variant X2	NC_036443.1.8145267.SNP	NC_036443.1	1	8145267	13.91,14.79,10.61	trans	gabrd	102227937	109	17	23	18	1	additive
736830	NC_036443.1_8217532	102221274	NC_036443.1	1	7517356	7523256	tmem82	transmembrane protein 82%2C transcript variant X2	NC_036443.1.8217532.SNP	NC_036443.1	1	8217532	10.15,16.51,17.78	trans	cfap74	106699656	109	35	26	12	1	additive
737929	NC_036443.1_8276519	111609892	NC_036443.1	1	6681985	6688507	LOC111609892	tumor necrosis factor receptor superfamily member 5-like	NC_036443.1.8276519.SNP	NC_036443.1	1	8276519	11.86,23.14,14.36	trans	nadk	102227420	109	31	43	33	1	additive
737955	NC_036443.1_8276519	102220349	NC_036443.1	1	7360819	7380365	clcnka	chloride voltage-gated channel Ka%2C transcript variant X1	NC_036443.1.8276519.SNP	NC_036443.1	1	8276519	12.96,25.08,23.28	trans	nadk	102227420	109	31	43	33	1	additive
737959	NC_036443.1_8276519	102222450	NC_036443.1	1	7036579	7057515	atp13a2	ATPase 13A2%2C transcript variant X1	NC_036443.1.8276519.SNP	NC_036443.1	1	8276519	18.28,31.24,26.57	trans	nadk	102227420	109	31	43	33	1	additive
737967	NC_036443.1_8276519	111609653	NC_036443.1	1	6627648	6634065	LOC111609653	tumor necrosis factor receptor superfamily member 5-like%2C transcript variant X2	NC_036443.1.8276519.SNP	NC_036443.1	1	8276519	10.05,20.62,17.22	trans	nadk	102227420	109	31	43	33	1	additive
737986	NC_036443.1_8276519	111608505	NC_036443.1	1	6892054	6899241	LOC111608505	uncharacterized LOC111608505%2C transcript variant X3	NC_036443.1.8276519.SNP	NC_036443.1	1	8276519	12.96,23.47,17.45	trans	nadk	102227420	109	31	43	33	1	additive
738012	NC_036443.1_8276519	102221274	NC_036443.1	1	7517356	7523256	tmem82	transmembrane protein 82%2C transcript variant X2	NC_036443.1.8276519.SNP	NC_036443.1	1	8276519	22.31,33.91,31.15	trans	nadk	102227420	109	31	43	33	1	additive
738044	NC_036443.1_8277263	111609892	NC_036443.1	1	6681985	6688507	LOC111609892	tumor necrosis factor receptor superfamily member 5-like	NC_036443.1.8277263.SNP	NC_036443.1	1	8277263	11.93,23.14,14.73	trans	nadk	102227420	109	31	44	33	1	additive
738068	NC_036443.1_8277263	102221274	NC_036443.1	1	7517356	7523256	tmem82	transmembrane protein 82%2C transcript variant X2	NC_036443.1.8277263.SNP	NC_036443.1	1	8277263	22.63,33.91,31.63	trans	nadk	102227420	109	31	44	33	1	additive
738072	NC_036443.1_8277263	111608505	NC_036443.1	1	6892054	6899241	LOC111608505	uncharacterized LOC111608505%2C transcript variant X3	NC_036443.1.8277263.SNP	NC_036443.1	1	8277263	13.26,23.47,17.18	trans	nadk	102227420	109	31	44	33	1	additive
738087	NC_036443.1_8277263	102224498	NC_036443.1	1	6753637	6761311	mtch1	mitochondrial carrier 1%2C transcript variant X9	NC_036443.1.8277263.SNP	NC_036443.1	1	8277263	14.46,25.88,15.86	trans	nadk	102227420	109	31	44	33	1	additive
738097	NC_036443.1_8277263	102220349	NC_036443.1	1	7360819	7380365	clcnka	chloride voltage-gated channel Ka%2C transcript variant X1	NC_036443.1.8277263.SNP	NC_036443.1	1	8277263	13.23,25.08,23.62	trans	nadk	102227420	109	31	44	33	1	additive
738129	NC_036443.1_8277263	102222450	NC_036443.1	1	7036579	7057515	atp13a2	ATPase 13A2%2C transcript variant X1	NC_036443.1.8277263.SNP	NC_036443.1	1	8277263	18.8,31.24,26.66	trans	nadk	102227420	109	31	44	33	1	additive
738147	NC_036443.1_8277474	111608505	NC_036443.1	1	6892054	6899241	LOC111608505	uncharacterized LOC111608505%2C transcript variant X3	NC_036443.1.8277474.SNP	NC_036443.1	1	8277474	10.29,20.92,15.82	trans	nadk	102227420	109	27	36	32	1	additive
738154	NC_036443.1_8277474	111609892	NC_036443.1	1	6681985	6688507	LOC111609892	tumor necrosis factor receptor superfamily member 5-like	NC_036443.1.8277474.SNP	NC_036443.1	1	8277474	11.69,21.31,13.01	trans	nadk	102227420	109	27	36	32	1	additive
738162	NC_036443.1_8277474	102221274	NC_036443.1	1	7517356	7523256	tmem82	transmembrane protein 82%2C transcript variant X2	NC_036443.1.8277474.SNP	NC_036443.1	1	8277474	17.89,30.73,27.62	trans	nadk	102227420	109	27	36	32	1	additive
738169	NC_036443.1_8277474	102224498	NC_036443.1	1	6753637	6761311	mtch1	mitochondrial carrier 1%2C transcript variant X9	NC_036443.1.8277474.SNP	NC_036443.1	1	8277474	12.09,23.03,13.38	trans	nadk	102227420	109	27	36	32	1	additive
738187	NC_036443.1_8277474	102220349	NC_036443.1	1	7360819	7380365	clcnka	chloride voltage-gated channel Ka%2C transcript variant X1	NC_036443.1.8277474.SNP	NC_036443.1	1	8277474	10.14,22.48,21.06	trans	nadk	102227420	109	27	36	32	1	additive
738194	NC_036443.1_8277474	102222450	NC_036443.1	1	7036579	7057515	atp13a2	ATPase 13A2%2C transcript variant X1	NC_036443.1.8277474.SNP	NC_036443.1	1	8277474	14.58,27.87,22.6	trans	nadk	102227420	109	27	36	32	1	additive
738265	NC_036443.1_8277487	102221274	NC_036443.1	1	7517356	7523256	tmem82	transmembrane protein 82%2C transcript variant X2	NC_036443.1.8277487.SNP	NC_036443.1	1	8277487	14.1,27.91,25.07	trans	nadk	102227420	109	22	30	32	1	additive
738311	NC_036443.1_8277487	102222450	NC_036443.1	1	7036579	7057515	atp13a2	ATPase 13A2%2C transcript variant X1	NC_036443.1.8277487.SNP	NC_036443.1	1	8277487	11.21,24.95,20.15	trans	nadk	102227420	109	22	30	32	1	additive
738386	NC_036443.1_8279349	111609892	NC_036443.1	1	6681985	6688507	LOC111609892	tumor necrosis factor receptor superfamily member 5-like	NC_036443.1.8279349.SNP	NC_036443.1	1	8279349	13.46,23.14,14.91	trans	LOC102220070	102220070	109	31	42	33	1	additive
738391	NC_036443.1_8279349	102234684	NC_036443.1	1	9769469	9783674	chdh	choline dehydrogenase	NC_036443.1.8279349.SNP	NC_036443.1	1	8279349	10.67,24.58,24.52	trans	LOC102220070	102220070	109	31	42	33	1	additive
738397	NC_036443.1_8279349	111608505	NC_036443.1	1	6892054	6899241	LOC111608505	uncharacterized LOC111608505%2C transcript variant X3	NC_036443.1.8279349.SNP	NC_036443.1	1	8279349	12.8,23.47,16.83	trans	LOC102220070	102220070	109	31	42	33	1	additive
738399	NC_036443.1_8279349	102220349	NC_036443.1	1	7360819	7380365	clcnka	chloride voltage-gated channel Ka%2C transcript variant X1	NC_036443.1.8279349.SNP	NC_036443.1	1	8279349	12.79,25.08,23.15	trans	LOC102220070	102220070	109	31	42	33	1	additive
738416	NC_036443.1_8279349	102224498	NC_036443.1	1	6753637	6761311	mtch1	mitochondrial carrier 1%2C transcript variant X9	NC_036443.1.8279349.SNP	NC_036443.1	1	8279349	14.33,25.88,15.3	trans	LOC102220070	102220070	109	31	42	33	1	additive
738427	NC_036443.1_8279349	102222450	NC_036443.1	1	7036579	7057515	atp13a2	ATPase 13A2%2C transcript variant X1	NC_036443.1.8279349.SNP	NC_036443.1	1	8279349	17.87,31.24,26.28	trans	LOC102220070	102220070	109	31	42	33	1	additive
738431	NC_036443.1_8279349	102221274	NC_036443.1	1	7517356	7523256	tmem82	transmembrane protein 82%2C transcript variant X2	NC_036443.1.8279349.SNP	NC_036443.1	1	8279349	21.71,33.91,30.8	trans	LOC102220070	102220070	109	31	42	33	1	additive
738479	NC_036443.1_8279410	102222450	NC_036443.1	1	7036579	7057515	atp13a2	ATPase 13A2%2C transcript variant X1	NC_036443.1.8279410.SNP	NC_036443.1	1	8279410	18.35,30.55,25.68	trans	LOC102220070	102220070	109	31	43	32	1	additive
738487	NC_036443.1_8279410	111608505	NC_036443.1	1	6892054	6899241	LOC111608505	uncharacterized LOC111608505%2C transcript variant X3	NC_036443.1.8279410.SNP	NC_036443.1	1	8279410	12.9,22.91,16.9	trans	LOC102220070	102220070	109	31	43	32	1	additive
738515	NC_036443.1_8279410	102221274	NC_036443.1	1	7517356	7523256	tmem82	transmembrane protein 82%2C transcript variant X2	NC_036443.1.8279410.SNP	NC_036443.1	1	8279410	22.12,33.18,30.59	trans	LOC102220070	102220070	109	31	43	32	1	additive
738519	NC_036443.1_8279410	111609892	NC_036443.1	1	6681985	6688507	LOC111609892	tumor necrosis factor receptor superfamily member 5-like	NC_036443.1.8279410.SNP	NC_036443.1	1	8279410	11.63,22.58,14.15	trans	LOC102220070	102220070	109	31	43	32	1	additive
738520	NC_036443.1_8279410	102220349	NC_036443.1	1	7360819	7380365	clcnka	chloride voltage-gated channel Ka%2C transcript variant X1	NC_036443.1.8279410.SNP	NC_036443.1	1	8279410	12.78,24.5,23.12	trans	LOC102220070	102220070	109	31	43	32	1	additive
738572	NC_036443.1_8279410	102224498	NC_036443.1	1	6753637	6761311	mtch1	mitochondrial carrier 1%2C transcript variant X9	NC_036443.1.8279410.SNP	NC_036443.1	1	8279410	14.08,25.28,15.12	trans	LOC102220070	102220070	109	31	43	32	1	additive
738846	NC_036443.1_8292342	102222450	NC_036443.1	1	7036579	7057515	atp13a2	ATPase 13A2%2C transcript variant X1	NC_036443.1.8292342.SNP	NC_036443.1	1	8292342	20.21,31.24,27.97	trans	slc35e2b	102219811	109	31	41	33	1	additive
738860	NC_036443.1_8292342	102220349	NC_036443.1	1	7360819	7380365	clcnka	chloride voltage-gated channel Ka%2C transcript variant X1	NC_036443.1.8292342.SNP	NC_036443.1	1	8292342	13.5,25.08,25.02	trans	slc35e2b	102219811	109	31	41	33	1	additive
738880	NC_036443.1_8292342	102224498	NC_036443.1	1	6753637	6761311	mtch1	mitochondrial carrier 1%2C transcript variant X9	NC_036443.1.8292342.SNP	NC_036443.1	1	8292342	14.89,25.88,15.33	trans	slc35e2b	102219811	109	31	41	33	1	additive
738893	NC_036443.1_8292342	111609892	NC_036443.1	1	6681985	6688507	LOC111609892	tumor necrosis factor receptor superfamily member 5-like	NC_036443.1.8292342.SNP	NC_036443.1	1	8292342	11.85,23.14,14.09	trans	slc35e2b	102219811	109	31	41	33	1	additive
738920	NC_036443.1_8292342	111608505	NC_036443.1	1	6892054	6899241	LOC111608505	uncharacterized LOC111608505%2C transcript variant X3	NC_036443.1.8292342.SNP	NC_036443.1	1	8292342	14.23,23.47,16.55	trans	slc35e2b	102219811	109	31	41	33	1	additive
738950	NC_036443.1_8292342	102221274	NC_036443.1	1	7517356	7523256	tmem82	transmembrane protein 82%2C transcript variant X2	NC_036443.1.8292342.SNP	NC_036443.1	1	8292342	23.49,33.91,33.32	trans	slc35e2b	102219811	109	31	41	33	1	additive
738959	NC_036443.1_8292346	111608505	NC_036443.1	1	6892054	6899241	LOC111608505	uncharacterized LOC111608505%2C transcript variant X3	NC_036443.1.8292346.SNP	NC_036443.1	1	8292346	13.63,23.47,17	trans	slc35e2b	102219811	109	31	43	33	1	additive
738960	NC_036443.1_8292346	111609892	NC_036443.1	1	6681985	6688507	LOC111609892	tumor necrosis factor receptor superfamily member 5-like	NC_036443.1.8292346.SNP	NC_036443.1	1	8292346	12.44,23.14,14.51	trans	slc35e2b	102219811	109	31	43	33	1	additive
739017	NC_036443.1_8292346	102222450	NC_036443.1	1	7036579	7057515	atp13a2	ATPase 13A2%2C transcript variant X1	NC_036443.1.8292346.SNP	NC_036443.1	1	8292346	21.05,31.24,28.82	trans	slc35e2b	102219811	109	31	43	33	1	additive
739039	NC_036443.1_8292346	102221274	NC_036443.1	1	7517356	7523256	tmem82	transmembrane protein 82%2C transcript variant X2	NC_036443.1.8292346.SNP	NC_036443.1	1	8292346	24.44,33.91,34.15	trans	slc35e2b	102219811	109	31	43	33	1	additive
739045	NC_036443.1_8292346	102224498	NC_036443.1	1	6753637	6761311	mtch1	mitochondrial carrier 1%2C transcript variant X9	NC_036443.1.8292346.SNP	NC_036443.1	1	8292346	15.5,25.88,15.93	trans	slc35e2b	102219811	109	31	43	33	1	additive
739048	NC_036443.1_8292346	102220349	NC_036443.1	1	7360819	7380365	clcnka	chloride voltage-gated channel Ka%2C transcript variant X1	NC_036443.1.8292346.SNP	NC_036443.1	1	8292346	14.19,25.08,25.06	trans	slc35e2b	102219811	109	31	43	33	1	additive
739187	NC_036443.1_8299089	102221274	NC_036443.1	1	7517356	7523256	tmem82	transmembrane protein 82%2C transcript variant X2	NC_036443.1.8299089.SNP	NC_036443.1	1	8299089	13.97,24.69,26.11	trans	slc35e2b	102219811	109	23	20	18	1	additive
739268	NC_036443.1_8299090	102221274	NC_036443.1	1	7517356	7523256	tmem82	transmembrane protein 82%2C transcript variant X2	NC_036443.1.8299090.SNP	NC_036443.1	1	8299090	12.83,23.39,22.73	trans	slc35e2b	102219811	109	25	18	16	1	additive
739314	NC_036443.1_8300080	102222450	NC_036443.1	1	7036579	7057515	atp13a2	ATPase 13A2%2C transcript variant X1	NC_036443.1.8300080.SNP	NC_036443.1	1	8300080	14.22,29.15,21.33	trans	slc35e2b	102219811	109	29	30	32	1	additive
739319	NC_036443.1_8300080	111609892	NC_036443.1	1	6681985	6688507	LOC111609892	tumor necrosis factor receptor superfamily member 5-like	NC_036443.1.8300080.SNP	NC_036443.1	1	8300080	11.78,22.46,11.91	trans	slc35e2b	102219811	109	29	30	32	1	additive
739329	NC_036443.1_8300080	102221274	NC_036443.1	1	7517356	7523256	tmem82	transmembrane protein 82%2C transcript variant X2	NC_036443.1.8300080.SNP	NC_036443.1	1	8300080	16.19,32.19,24.82	trans	slc35e2b	102219811	109	29	30	32	1	additive
739368	NC_036443.1_8300080	111608505	NC_036443.1	1	6892054	6899241	LOC111608505	uncharacterized LOC111608505%2C transcript variant X3	NC_036443.1.8300080.SNP	NC_036443.1	1	8300080	11,21.77,12.82	trans	slc35e2b	102219811	109	29	30	32	1	additive
739375	NC_036443.1_8300080	102224498	NC_036443.1	1	6753637	6761311	mtch1	mitochondrial carrier 1%2C transcript variant X9	NC_036443.1.8300080.SNP	NC_036443.1	1	8300080	12.49,24.05,12.47	trans	slc35e2b	102219811	109	29	30	32	1	additive
739438	NC_036443.1_8300083	102222450	NC_036443.1	1	7036579	7057515	atp13a2	ATPase 13A2%2C transcript variant X1	NC_036443.1.8300083.SNP	NC_036443.1	1	8300083	14.07,29.86,21.06	trans	slc35e2b	102219811	109	30	29	32	1	additive
739451	NC_036443.1_8300083	111609892	NC_036443.1	1	6681985	6688507	LOC111609892	tumor necrosis factor receptor superfamily member 5-like	NC_036443.1.8300083.SNP	NC_036443.1	1	8300083	11.12,22.03,11.32	trans	slc35e2b	102219811	109	30	29	32	1	additive
739453	NC_036443.1_8300083	111608505	NC_036443.1	1	6892054	6899241	LOC111608505	uncharacterized LOC111608505%2C transcript variant X3	NC_036443.1.8300083.SNP	NC_036443.1	1	8300083	10.88,22.33,13.71	trans	slc35e2b	102219811	109	30	29	32	1	additive
739456	NC_036443.1_8300083	102221274	NC_036443.1	1	7517356	7523256	tmem82	transmembrane protein 82%2C transcript variant X2	NC_036443.1.8300083.SNP	NC_036443.1	1	8300083	16.34,32.95,24.23	trans	slc35e2b	102219811	109	30	29	32	1	additive
739458	NC_036443.1_8300083	102224498	NC_036443.1	1	6753637	6761311	mtch1	mitochondrial carrier 1%2C transcript variant X9	NC_036443.1.8300083.SNP	NC_036443.1	1	8300083	12.24,24.68,12.23	trans	slc35e2b	102219811	109	30	29	32	1	additive
739562	NC_036443.1_8300627	102221274	NC_036443.1	1	7517356	7523256	tmem82	transmembrane protein 82%2C transcript variant X2	NC_036443.1.8300627.SNP	NC_036443.1	1	8300627	16.69,33.92,35.98	trans	slc35e2b	102219811	109	31	25	27	1	additive
739564	NC_036443.1_8300627	102222450	NC_036443.1	1	7036579	7057515	atp13a2	ATPase 13A2%2C transcript variant X1	NC_036443.1.8300627.SNP	NC_036443.1	1	8300627	13.78,30.64,23.18	trans	slc35e2b	102219811	109	31	25	27	1	additive
739602	NC_036443.1_8300627	102224498	NC_036443.1	1	6753637	6761311	mtch1	mitochondrial carrier 1%2C transcript variant X9	NC_036443.1.8300627.SNP	NC_036443.1	1	8300627	11.7,26.41,13.4	trans	slc35e2b	102219811	109	31	25	27	1	additive
739641	NC_036443.1_8300628	102222450	NC_036443.1	1	7036579	7057515	atp13a2	ATPase 13A2%2C transcript variant X1	NC_036443.1.8300628.SNP	NC_036443.1	1	8300628	13.63,29.9,21.8	trans	slc35e2b	102219811	109	31	24	26	1	additive
739658	NC_036443.1_8300628	102221274	NC_036443.1	1	7517356	7523256	tmem82	transmembrane protein 82%2C transcript variant X2	NC_036443.1.8300628.SNP	NC_036443.1	1	8300628	16.09,33.09,34.73	trans	slc35e2b	102219811	109	31	24	26	1	additive
739664	NC_036443.1_8300628	102224498	NC_036443.1	1	6753637	6761311	mtch1	mitochondrial carrier 1%2C transcript variant X9	NC_036443.1.8300628.SNP	NC_036443.1	1	8300628	10.63,25.73,12.57	trans	slc35e2b	102219811	109	31	24	26	1	additive
739850	NC_036443.1_8303429	102221274	NC_036443.1	1	7517356	7523256	tmem82	transmembrane protein 82%2C transcript variant X2	NC_036443.1.8303429.SNP	NC_036443.1	1	8303429	14.2,27.11,34.31	trans	LOC102219560	102219560	109	15	24	26	1	additive
739879	NC_036443.1_8303429	102222450	NC_036443.1	1	7036579	7057515	atp13a2	ATPase 13A2%2C transcript variant X1	NC_036443.1.8303429.SNP	NC_036443.1	1	8303429	10.87,25.15,24.94	trans	LOC102219560	102219560	109	15	24	26	1	additive
740008	NC_036443.1_8308956	102220349	NC_036443.1	1	7360819	7380365	clcnka	chloride voltage-gated channel Ka%2C transcript variant X1	NC_036443.1.8308956.SNP	NC_036443.1	1	8308956	12.12,25.08,22.93	trans	mad2l2	102227001	109	31	40	33	1	additive
740013	NC_036443.1_8308956	102222450	NC_036443.1	1	7036579	7057515	atp13a2	ATPase 13A2%2C transcript variant X1	NC_036443.1.8308956.SNP	NC_036443.1	1	8308956	17.21,31.24,25.34	trans	mad2l2	102227001	109	31	40	33	1	additive
740049	NC_036443.1_8308956	111609892	NC_036443.1	1	6681985	6688507	LOC111609892	tumor necrosis factor receptor superfamily member 5-like	NC_036443.1.8308956.SNP	NC_036443.1	1	8308956	11.08,23.14,13.88	trans	mad2l2	102227001	109	31	40	33	1	additive
740061	NC_036443.1_8308956	102234684	NC_036443.1	1	9769469	9783674	chdh	choline dehydrogenase	NC_036443.1.8308956.SNP	NC_036443.1	1	8308956	10.39,24.58,24.36	trans	mad2l2	102227001	109	31	40	33	1	additive
740069	NC_036443.1_8308956	111608505	NC_036443.1	1	6892054	6899241	LOC111608505	uncharacterized LOC111608505%2C transcript variant X3	NC_036443.1.8308956.SNP	NC_036443.1	1	8308956	12.49,23.47,15.99	trans	mad2l2	102227001	109	31	40	33	1	additive
740094	NC_036443.1_8308956	102221274	NC_036443.1	1	7517356	7523256	tmem82	transmembrane protein 82%2C transcript variant X2	NC_036443.1.8308956.SNP	NC_036443.1	1	8308956	20.85,33.91,30.03	trans	mad2l2	102227001	109	31	40	33	1	additive
740148	NC_036443.1_8309032	111608505	NC_036443.1	1	6892054	6899241	LOC111608505	uncharacterized LOC111608505%2C transcript variant X3	NC_036443.1.8309032.SNP	NC_036443.1	1	8309032	13.25,23.47,17.21	trans	mad2l2	102227001	109	31	44	33	1	additive
740157	NC_036443.1_8309032	102220349	NC_036443.1	1	7360819	7380365	clcnka	chloride voltage-gated channel Ka%2C transcript variant X1	NC_036443.1.8309032.SNP	NC_036443.1	1	8309032	13.32,25.08,23.66	trans	mad2l2	102227001	109	31	44	33	1	additive
740162	NC_036443.1_8309032	102222450	NC_036443.1	1	7036579	7057515	atp13a2	ATPase 13A2%2C transcript variant X1	NC_036443.1.8309032.SNP	NC_036443.1	1	8309032	18.64,31.24,26.76	trans	mad2l2	102227001	109	31	44	33	1	additive
740183	NC_036443.1_8309032	111609892	NC_036443.1	1	6681985	6688507	LOC111609892	tumor necrosis factor receptor superfamily member 5-like	NC_036443.1.8309032.SNP	NC_036443.1	1	8309032	11.92,23.14,14.8	trans	mad2l2	102227001	109	31	44	33	1	additive
740195	NC_036443.1_8309032	102221274	NC_036443.1	1	7517356	7523256	tmem82	transmembrane protein 82%2C transcript variant X2	NC_036443.1.8309032.SNP	NC_036443.1	1	8309032	22.52,33.91,31.81	trans	mad2l2	102227001	109	31	44	33	1	additive
740223	NC_036443.1_8309033	102221274	NC_036443.1	1	7517356	7523256	tmem82	transmembrane protein 82%2C transcript variant X2	NC_036443.1.8309033.SNP	NC_036443.1	1	8309033	22.52,33.91,31.81	trans	mad2l2	102227001	109	31	44	33	1	additive
740261	NC_036443.1_8309033	111608505	NC_036443.1	1	6892054	6899241	LOC111608505	uncharacterized LOC111608505%2C transcript variant X3	NC_036443.1.8309033.SNP	NC_036443.1	1	8309033	13.25,23.47,17.21	trans	mad2l2	102227001	109	31	44	33	1	additive
740297	NC_036443.1_8309033	102222450	NC_036443.1	1	7036579	7057515	atp13a2	ATPase 13A2%2C transcript variant X1	NC_036443.1.8309033.SNP	NC_036443.1	1	8309033	18.64,31.24,26.76	trans	mad2l2	102227001	109	31	44	33	1	additive
740299	NC_036443.1_8309033	102220349	NC_036443.1	1	7360819	7380365	clcnka	chloride voltage-gated channel Ka%2C transcript variant X1	NC_036443.1.8309033.SNP	NC_036443.1	1	8309033	13.32,25.08,23.66	trans	mad2l2	102227001	109	31	44	33	1	additive
740309	NC_036443.1_8309033	111609892	NC_036443.1	1	6681985	6688507	LOC111609892	tumor necrosis factor receptor superfamily member 5-like	NC_036443.1.8309033.SNP	NC_036443.1	1	8309033	11.92,23.14,14.8	trans	mad2l2	102227001	109	31	44	33	1	additive
740354	NC_036443.1_8309176	102220349	NC_036443.1	1	7360819	7380365	clcnka	chloride voltage-gated channel Ka%2C transcript variant X1	NC_036443.1.8309176.SNP	NC_036443.1	1	8309176	11.96,24.5,22.48	trans	mad2l2	102227001	109	31	40	32	1	additive
740367	NC_036443.1_8309176	102222450	NC_036443.1	1	7036579	7057515	atp13a2	ATPase 13A2%2C transcript variant X1	NC_036443.1.8309176.SNP	NC_036443.1	1	8309176	17.41,30.56,24.44	trans	mad2l2	102227001	109	31	40	32	1	additive
740403	NC_036443.1_8309176	111609892	NC_036443.1	1	6681985	6688507	LOC111609892	tumor necrosis factor receptor superfamily member 5-like	NC_036443.1.8309176.SNP	NC_036443.1	1	8309176	10.98,23.87,14.6	trans	mad2l2	102227001	109	31	40	32	1	additive
740422	NC_036443.1_8309176	102234684	NC_036443.1	1	9769469	9783674	chdh	choline dehydrogenase	NC_036443.1.8309176.SNP	NC_036443.1	1	8309176	10.3,24,23.86	trans	mad2l2	102227001	109	31	40	32	1	additive
740426	NC_036443.1_8309176	102221274	NC_036443.1	1	7517356	7523256	tmem82	transmembrane protein 82%2C transcript variant X2	NC_036443.1.8309176.SNP	NC_036443.1	1	8309176	21.64,33.18,28.93	trans	mad2l2	102227001	109	31	40	32	1	additive
740436	NC_036443.1_8309176	111608505	NC_036443.1	1	6892054	6899241	LOC111608505	uncharacterized LOC111608505%2C transcript variant X3	NC_036443.1.8309176.SNP	NC_036443.1	1	8309176	12.03,24.07,18.78	trans	mad2l2	102227001	109	31	40	32	1	additive
740752	NC_036443.1_8344219	102222450	NC_036443.1	1	7036579	7057515	atp13a2	ATPase 13A2%2C transcript variant X1	NC_036443.1.8344219.SNP	NC_036443.1	1	8344219	10.25,29.51,12.94	trans	LOC102219045;lrrc47	102219045;102219307	109	31	16	34	1	additive
740810	NC_036443.1_8344219	102221274	NC_036443.1	1	7517356	7523256	tmem82	transmembrane protein 82%2C transcript variant X2	NC_036443.1.8344219.SNP	NC_036443.1	1	8344219	12.34,32.85,17.51	trans	LOC102219045;lrrc47	102219045;102219307	109	31	16	34	1	additive
740826	NC_036443.1_8344285	102221274	NC_036443.1	1	7517356	7523256	tmem82	transmembrane protein 82%2C transcript variant X2	NC_036443.1.8344285.SNP	NC_036443.1	1	8344285	21.64,33.91,31.13	trans	LOC102219045;lrrc47	102219045;102219307	109	31	42	33	1	additive
740843	NC_036443.1_8344285	111609892	NC_036443.1	1	6681985	6688507	LOC111609892	tumor necrosis factor receptor superfamily member 5-like	NC_036443.1.8344285.SNP	NC_036443.1	1	8344285	11.45,23.14,14.22	trans	LOC102219045;lrrc47	102219045;102219307	109	31	42	33	1	additive
740854	NC_036443.1_8344285	102222450	NC_036443.1	1	7036579	7057515	atp13a2	ATPase 13A2%2C transcript variant X1	NC_036443.1.8344285.SNP	NC_036443.1	1	8344285	17.97,31.24,26.14	trans	LOC102219045;lrrc47	102219045;102219307	109	31	42	33	1	additive
740891	NC_036443.1_8344285	102220349	NC_036443.1	1	7360819	7380365	clcnka	chloride voltage-gated channel Ka%2C transcript variant X1	NC_036443.1.8344285.SNP	NC_036443.1	1	8344285	12.6,25.08,22.88	trans	LOC102219045;lrrc47	102219045;102219307	109	31	42	33	1	additive
740925	NC_036443.1_8344285	111608505	NC_036443.1	1	6892054	6899241	LOC111608505	uncharacterized LOC111608505%2C transcript variant X3	NC_036443.1.8344285.SNP	NC_036443.1	1	8344285	12.69,23.47,16.88	trans	LOC102219045;lrrc47	102219045;102219307	109	31	42	33	1	additive
741248	NC_036443.1_8350027	111608505	NC_036443.1	1	6892054	6899241	LOC111608505	uncharacterized LOC111608505%2C transcript variant X3	NC_036443.1.8350027.SNP	NC_036443.1	1	8350027	12.9,22.07,14.46	trans	LOC102219045	102219045	109	32	43	36	1	additive
741284	NC_036443.1_8350027	102222450	NC_036443.1	1	7036579	7057515	atp13a2	ATPase 13A2%2C transcript variant X1	NC_036443.1.8350027.SNP	NC_036443.1	1	8350027	17.29,29.51,23.39	trans	LOC102219045	102219045	109	32	43	36	1	additive
741293	NC_036443.1_8350027	111609892	NC_036443.1	1	6681985	6688507	LOC111609892	tumor necrosis factor receptor superfamily member 5-like	NC_036443.1.8350027.SNP	NC_036443.1	1	8350027	11.05,21.93,13	trans	LOC102219045	102219045	109	32	43	36	1	additive
741297	NC_036443.1_8350027	102220349	NC_036443.1	1	7360819	7380365	clcnka	chloride voltage-gated channel Ka%2C transcript variant X1	NC_036443.1.8350027.SNP	NC_036443.1	1	8350027	12.4,24.32,21.85	trans	LOC102219045	102219045	109	32	43	36	1	additive
741330	NC_036443.1_8350027	102224498	NC_036443.1	1	6753637	6761311	mtch1	mitochondrial carrier 1%2C transcript variant X9	NC_036443.1.8350027.SNP	NC_036443.1	1	8350027	13.83,24.94,14.41	trans	LOC102219045	102219045	109	32	43	36	1	additive
741336	NC_036443.1_8350027	102221274	NC_036443.1	1	7517356	7523256	tmem82	transmembrane protein 82%2C transcript variant X2	NC_036443.1.8350027.SNP	NC_036443.1	1	8350027	21.24,30.18,24.39	trans	LOC102219045	102219045	109	32	43	36	1	additive
741467	NC_036443.1_8353929	102221274	NC_036443.1	1	7517356	7523256	tmem82	transmembrane protein 82%2C transcript variant X2	NC_036443.1.8353929.SNP	NC_036443.1	1	8353929	21.66,33.91,31.35	trans	casp9	102226741	109	31	42	33	1	additive
741480	NC_036443.1_8353929	102220349	NC_036443.1	1	7360819	7380365	clcnka	chloride voltage-gated channel Ka%2C transcript variant X1	NC_036443.1.8353929.SNP	NC_036443.1	1	8353929	12.89,25.08,23.03	trans	casp9	102226741	109	31	42	33	1	additive
741495	NC_036443.1_8353929	111609892	NC_036443.1	1	6681985	6688507	LOC111609892	tumor necrosis factor receptor superfamily member 5-like	NC_036443.1.8353929.SNP	NC_036443.1	1	8353929	11.53,23.14,14.12	trans	casp9	102226741	109	31	42	33	1	additive
741501	NC_036443.1_8353929	102222450	NC_036443.1	1	7036579	7057515	atp13a2	ATPase 13A2%2C transcript variant X1	NC_036443.1.8353929.SNP	NC_036443.1	1	8353929	17.87,31.24,26.07	trans	casp9	102226741	109	31	42	33	1	additive
741511	NC_036443.1_8353929	111608505	NC_036443.1	1	6892054	6899241	LOC111608505	uncharacterized LOC111608505%2C transcript variant X3	NC_036443.1.8353929.SNP	NC_036443.1	1	8353929	13.09,23.47,16.53	trans	casp9	102226741	109	31	42	33	1	additive
741521	NC_036443.1_8353929	102224498	NC_036443.1	1	6753637	6761311	mtch1	mitochondrial carrier 1%2C transcript variant X9	NC_036443.1.8353929.SNP	NC_036443.1	1	8353929	13.85,25.88,15.29	trans	casp9	102226741	109	31	42	33	1	additive
741535	NC_036443.1_8353988	111608505	NC_036443.1	1	6892054	6899241	LOC111608505	uncharacterized LOC111608505%2C transcript variant X3	NC_036443.1.8353988.SNP	NC_036443.1	1	8353988	13.16,23.47,16.45	trans	casp9	102226741	109	31	42	33	1	additive
741545	NC_036443.1_8353988	102222450	NC_036443.1	1	7036579	7057515	atp13a2	ATPase 13A2%2C transcript variant X1	NC_036443.1.8353988.SNP	NC_036443.1	1	8353988	17.89,31.24,26.29	trans	casp9	102226741	109	31	42	33	1	additive
741547	NC_036443.1_8353988	102234684	NC_036443.1	1	9769469	9783674	chdh	choline dehydrogenase	NC_036443.1.8353988.SNP	NC_036443.1	1	8353988	10.64,24.58,24.83	trans	casp9	102226741	109	31	42	33	1	additive
741550	NC_036443.1_8353988	102221274	NC_036443.1	1	7517356	7523256	tmem82	transmembrane protein 82%2C transcript variant X2	NC_036443.1.8353988.SNP	NC_036443.1	1	8353988	21.69,33.91,30.95	trans	casp9	102226741	109	31	42	33	1	additive
741556	NC_036443.1_8353988	102220349	NC_036443.1	1	7360819	7380365	clcnka	chloride voltage-gated channel Ka%2C transcript variant X1	NC_036443.1.8353988.SNP	NC_036443.1	1	8353988	13.12,25.08,23.31	trans	casp9	102226741	109	31	42	33	1	additive
741581	NC_036443.1_8353988	111609892	NC_036443.1	1	6681985	6688507	LOC111609892	tumor necrosis factor receptor superfamily member 5-like	NC_036443.1.8353988.SNP	NC_036443.1	1	8353988	11.35,23.14,14.36	trans	casp9	102226741	109	31	42	33	1	additive
741773	NC_036443.1_8358743	102221274	NC_036443.1	1	7517356	7523256	tmem82	transmembrane protein 82%2C transcript variant X2	NC_036443.1.8358743.SNP	NC_036443.1	1	8358743	22.97,33.18,31.51	trans	dnajc16	102226482	109	31	45	32	1	additive
741774	NC_036443.1_8358743	111609892	NC_036443.1	1	6681985	6688507	LOC111609892	tumor necrosis factor receptor superfamily member 5-like	NC_036443.1.8358743.SNP	NC_036443.1	1	8358743	12.22,22.58,14.45	trans	dnajc16	102226482	109	31	45	32	1	additive
741805	NC_036443.1_8358743	111608505	NC_036443.1	1	6892054	6899241	LOC111608505	uncharacterized LOC111608505%2C transcript variant X3	NC_036443.1.8358743.SNP	NC_036443.1	1	8358743	13.54,22.91,17	trans	dnajc16	102226482	109	31	45	32	1	additive
741834	NC_036443.1_8358743	102222450	NC_036443.1	1	7036579	7057515	atp13a2	ATPase 13A2%2C transcript variant X1	NC_036443.1.8358743.SNP	NC_036443.1	1	8358743	19.03,30.56,26.53	trans	dnajc16	102226482	109	31	45	32	1	additive
741836	NC_036443.1_8358743	102220349	NC_036443.1	1	7360819	7380365	clcnka	chloride voltage-gated channel Ka%2C transcript variant X1	NC_036443.1.8358743.SNP	NC_036443.1	1	8358743	13.39,24.49,23.48	trans	dnajc16	102226482	109	31	45	32	1	additive
741850	NC_036443.1_8358743	102219831	NC_036443.1	1	7413674	7443379	LOC102219831	ephrin type-A receptor 2	NC_036443.1.8358743.SNP	NC_036443.1	1	8358743	16.16,27.39,16.88	trans	dnajc16	102226482	109	31	45	32	1	additive
742091	NC_036443.1_8364889	102222450	NC_036443.1	1	7036579	7057515	atp13a2	ATPase 13A2%2C transcript variant X1	NC_036443.1.8364889.SNP	NC_036443.1	1	8364889	13.17,21.37,13	trans	dnajc16	102226482	109	25	23	18	1	additive
742114	NC_036443.1_8364889	102221274	NC_036443.1	1	7517356	7523256	tmem82	transmembrane protein 82%2C transcript variant X2	NC_036443.1.8364889.SNP	NC_036443.1	1	8364889	14.09,24.71,20.72	trans	dnajc16	102226482	109	25	23	18	1	additive
742133	NC_036443.1_8364890	102221274	NC_036443.1	1	7517356	7523256	tmem82	transmembrane protein 82%2C transcript variant X2	NC_036443.1.8364890.SNP	NC_036443.1	1	8364890	14.73,24.52,20.11	trans	dnajc16	102226482	109	28	24	17	1	additive
742169	NC_036443.1_8364890	102222450	NC_036443.1	1	7036579	7057515	atp13a2	ATPase 13A2%2C transcript variant X1	NC_036443.1.8364890.SNP	NC_036443.1	1	8364890	12.51,20.26,12.87	trans	dnajc16	102226482	109	28	24	17	1	additive
742204	NC_036443.1_8365143	111609892	NC_036443.1	1	6681985	6688507	LOC111609892	tumor necrosis factor receptor superfamily member 5-like	NC_036443.1.8365143.SNP	NC_036443.1	1	8365143	10.97,21.88,14.29	trans	dnajc16	102226482	109	32	44	32	1	additive
742238	NC_036443.1_8365143	111608505	NC_036443.1	1	6892054	6899241	LOC111608505	uncharacterized LOC111608505%2C transcript variant X3	NC_036443.1.8365143.SNP	NC_036443.1	1	8365143	13.22,22.94,16.63	trans	dnajc16	102226482	109	32	44	32	1	additive
742241	NC_036443.1_8365143	102234684	NC_036443.1	1	9769469	9783674	chdh	choline dehydrogenase	NC_036443.1.8365143.SNP	NC_036443.1	1	8365143	11.43,25.44,26.84	trans	dnajc16	102226482	109	32	44	32	1	additive
742253	NC_036443.1_8365143	102220349	NC_036443.1	1	7360819	7380365	clcnka	chloride voltage-gated channel Ka%2C transcript variant X1	NC_036443.1.8365143.SNP	NC_036443.1	1	8365143	13.6,24.79,23.39	trans	dnajc16	102226482	109	32	44	32	1	additive
742272	NC_036443.1_8365143	102221274	NC_036443.1	1	7517356	7523256	tmem82	transmembrane protein 82%2C transcript variant X2	NC_036443.1.8365143.SNP	NC_036443.1	1	8365143	20.53,31.68,30.99	trans	dnajc16	102226482	109	32	44	32	1	additive
742315	NC_036443.1_8365143	102219831	NC_036443.1	1	7413674	7443379	LOC102219831	ephrin type-A receptor 2	NC_036443.1.8365143.SNP	NC_036443.1	1	8365143	15.38,26.93,16.52	trans	dnajc16	102226482	109	32	44	32	1	additive
742349	NC_036443.1_8365193	102234684	NC_036443.1	1	9769469	9783674	chdh	choline dehydrogenase	NC_036443.1.8365193.SNP	NC_036443.1	1	8365193	11.43,25.44,26.84	trans	dnajc16	102226482	109	32	44	32	1	additive
742360	NC_036443.1_8365193	111608505	NC_036443.1	1	6892054	6899241	LOC111608505	uncharacterized LOC111608505%2C transcript variant X3	NC_036443.1.8365193.SNP	NC_036443.1	1	8365193	13.22,22.94,16.63	trans	dnajc16	102226482	109	32	44	32	1	additive
742394	NC_036443.1_8365193	102220349	NC_036443.1	1	7360819	7380365	clcnka	chloride voltage-gated channel Ka%2C transcript variant X1	NC_036443.1.8365193.SNP	NC_036443.1	1	8365193	13.6,24.79,23.39	trans	dnajc16	102226482	109	32	44	32	1	additive
742397	NC_036443.1_8365193	102219831	NC_036443.1	1	7413674	7443379	LOC102219831	ephrin type-A receptor 2	NC_036443.1.8365193.SNP	NC_036443.1	1	8365193	15.38,26.93,16.52	trans	dnajc16	102226482	109	32	44	32	1	additive
742435	NC_036443.1_8365193	111609892	NC_036443.1	1	6681985	6688507	LOC111609892	tumor necrosis factor receptor superfamily member 5-like	NC_036443.1.8365193.SNP	NC_036443.1	1	8365193	10.97,21.88,14.29	trans	dnajc16	102226482	109	32	44	32	1	additive
742439	NC_036443.1_8365193	102221274	NC_036443.1	1	7517356	7523256	tmem82	transmembrane protein 82%2C transcript variant X2	NC_036443.1.8365193.SNP	NC_036443.1	1	8365193	20.53,31.68,30.99	trans	dnajc16	102226482	109	32	44	32	1	additive
742497	NC_036443.1_8365251	102234684	NC_036443.1	1	9769469	9783674	chdh	choline dehydrogenase	NC_036443.1.8365251.SNP	NC_036443.1	1	8365251	11.43,25.44,26.84	trans	dnajc16	102226482	109	32	44	32	1	additive
742519	NC_036443.1_8365251	111609892	NC_036443.1	1	6681985	6688507	LOC111609892	tumor necrosis factor receptor superfamily member 5-like	NC_036443.1.8365251.SNP	NC_036443.1	1	8365251	10.97,21.88,14.29	trans	dnajc16	102226482	109	32	44	32	1	additive
742541	NC_036443.1_8365251	102220349	NC_036443.1	1	7360819	7380365	clcnka	chloride voltage-gated channel Ka%2C transcript variant X1	NC_036443.1.8365251.SNP	NC_036443.1	1	8365251	13.6,24.79,23.39	trans	dnajc16	102226482	109	32	44	32	1	additive
742545	NC_036443.1_8365251	102219831	NC_036443.1	1	7413674	7443379	LOC102219831	ephrin type-A receptor 2	NC_036443.1.8365251.SNP	NC_036443.1	1	8365251	15.38,26.93,16.52	trans	dnajc16	102226482	109	32	44	32	1	additive
742550	NC_036443.1_8365251	111608505	NC_036443.1	1	6892054	6899241	LOC111608505	uncharacterized LOC111608505%2C transcript variant X3	NC_036443.1.8365251.SNP	NC_036443.1	1	8365251	13.22,22.94,16.63	trans	dnajc16	102226482	109	32	44	32	1	additive
742562	NC_036443.1_8365251	102221274	NC_036443.1	1	7517356	7523256	tmem82	transmembrane protein 82%2C transcript variant X2	NC_036443.1.8365251.SNP	NC_036443.1	1	8365251	20.53,31.68,30.99	trans	dnajc16	102226482	109	32	44	32	1	additive
743847	NC_036443.1_8482135	102221274	NC_036443.1	1	7517356	7523256	tmem82	transmembrane protein 82%2C transcript variant X2	NC_036443.1.8482135.SNP	NC_036443.1	1	8482135	12.03,23.81,18.62	trans	soga1	102217511	109	18	20	27	1	additive
743873	NC_036443.1_8482135	102222450	NC_036443.1	1	7036579	7057515	atp13a2	ATPase 13A2%2C transcript variant X1	NC_036443.1.8482135.SNP	NC_036443.1	1	8482135	10.1,21.77,15.23	trans	soga1	102217511	109	18	20	27	1	additive
743897	NC_036443.1_8482551	102221274	NC_036443.1	1	7517356	7523256	tmem82	transmembrane protein 82%2C transcript variant X2	NC_036443.1.8482551.SNP	NC_036443.1	1	8482551	15.8,30.57,28.01	trans	soga1	102217511	109	32	42	33	1	additive
743918	NC_036443.1_8482551	111608505	NC_036443.1	1	6892054	6899241	LOC111608505	uncharacterized LOC111608505%2C transcript variant X3	NC_036443.1.8482551.SNP	NC_036443.1	1	8482551	10.54,22.15,16.52	trans	soga1	102217511	109	32	42	33	1	additive
743941	NC_036443.1_8482551	102220349	NC_036443.1	1	7360819	7380365	clcnka	chloride voltage-gated channel Ka%2C transcript variant X1	NC_036443.1.8482551.SNP	NC_036443.1	1	8482551	11.01,23.86,22.43	trans	soga1	102217511	109	32	42	33	1	additive
743970	NC_036443.1_8482551	102234684	NC_036443.1	1	9769469	9783674	chdh	choline dehydrogenase	NC_036443.1.8482551.SNP	NC_036443.1	1	8482551	12.44,25.94,26.51	trans	soga1	102217511	109	32	42	33	1	additive
744017	NC_036443.1_8482553	102220349	NC_036443.1	1	7360819	7380365	clcnka	chloride voltage-gated channel Ka%2C transcript variant X1	NC_036443.1.8482553.SNP	NC_036443.1	1	8482553	10.77,23.86,22.04	trans	soga1	102217511	109	32	41	33	1	additive
744034	NC_036443.1_8482553	111608505	NC_036443.1	1	6892054	6899241	LOC111608505	uncharacterized LOC111608505%2C transcript variant X3	NC_036443.1.8482553.SNP	NC_036443.1	1	8482553	10.32,22.15,16.21	trans	soga1	102217511	109	32	41	33	1	additive
744044	NC_036443.1_8482553	102234684	NC_036443.1	1	9769469	9783674	chdh	choline dehydrogenase	NC_036443.1.8482553.SNP	NC_036443.1	1	8482553	12.27,25.94,25.99	trans	soga1	102217511	109	32	41	33	1	additive
744074	NC_036443.1_8482553	102221274	NC_036443.1	1	7517356	7523256	tmem82	transmembrane protein 82%2C transcript variant X2	NC_036443.1.8482553.SNP	NC_036443.1	1	8482553	15.43,30.57,27.82	trans	soga1	102217511	109	32	41	33	1	additive
744112	NC_036443.1_8482559	102221274	NC_036443.1	1	7517356	7523256	tmem82	transmembrane protein 82%2C transcript variant X2	NC_036443.1.8482559.SNP	NC_036443.1	1	8482559	14.75,30.57,27	trans	soga1	102217511	109	32	39	33	1	additive
744135	NC_036443.1_8482559	111608505	NC_036443.1	1	6892054	6899241	LOC111608505	uncharacterized LOC111608505%2C transcript variant X3	NC_036443.1.8482559.SNP	NC_036443.1	1	8482559	10.28,22.15,15.44	trans	soga1	102217511	109	32	39	33	1	additive
744182	NC_036443.1_8482559	102234684	NC_036443.1	1	9769469	9783674	chdh	choline dehydrogenase	NC_036443.1.8482559.SNP	NC_036443.1	1	8482559	11.81,25.94,24.98	trans	soga1	102217511	109	32	39	33	1	additive
744193	NC_036443.1_8482559	102220349	NC_036443.1	1	7360819	7380365	clcnka	chloride voltage-gated channel Ka%2C transcript variant X1	NC_036443.1.8482559.SNP	NC_036443.1	1	8482559	10.28,23.86,21.45	trans	soga1	102217511	109	32	39	33	1	additive
744225	NC_036443.1_8483085	102234684	NC_036443.1	1	9769469	9783674	chdh	choline dehydrogenase	NC_036443.1.8483085.SNP	NC_036443.1	1	8483085	11.85,26.23,26.5	trans	soga1	102217511	109	30	37	33	1	additive
744242	NC_036443.1_8483085	111608505	NC_036443.1	1	6892054	6899241	LOC111608505	uncharacterized LOC111608505%2C transcript variant X3	NC_036443.1.8483085.SNP	NC_036443.1	1	8483085	10.12,21.52,15.36	trans	soga1	102217511	109	30	37	33	1	additive
744274	NC_036443.1_8483085	102220349	NC_036443.1	1	7360819	7380365	clcnka	chloride voltage-gated channel Ka%2C transcript variant X1	NC_036443.1.8483085.SNP	NC_036443.1	1	8483085	10.15,23.1,21.81	trans	soga1	102217511	109	30	37	33	1	additive
744284	NC_036443.1_8483085	102221274	NC_036443.1	1	7517356	7523256	tmem82	transmembrane protein 82%2C transcript variant X2	NC_036443.1.8483085.SNP	NC_036443.1	1	8483085	15.61,29.58,28.58	trans	soga1	102217511	109	30	37	33	1	additive
744337	NC_036443.1_8483087	102221274	NC_036443.1	1	7517356	7523256	tmem82	transmembrane protein 82%2C transcript variant X2	NC_036443.1.8483087.SNP	NC_036443.1	1	8483087	16.07,29.58,29.02	trans	soga1	102217511	109	30	38	33	1	additive
744372	NC_036443.1_8483087	102220349	NC_036443.1	1	7360819	7380365	clcnka	chloride voltage-gated channel Ka%2C transcript variant X1	NC_036443.1.8483087.SNP	NC_036443.1	1	8483087	10.2,23.1,22.13	trans	soga1	102217511	109	30	38	33	1	additive
744392	NC_036443.1_8483087	111608505	NC_036443.1	1	6892054	6899241	LOC111608505	uncharacterized LOC111608505%2C transcript variant X3	NC_036443.1.8483087.SNP	NC_036443.1	1	8483087	10.1,21.52,16.12	trans	soga1	102217511	109	30	38	33	1	additive
744418	NC_036443.1_8483087	102234684	NC_036443.1	1	9769469	9783674	chdh	choline dehydrogenase	NC_036443.1.8483087.SNP	NC_036443.1	1	8483087	12.17,26.23,26.06	trans	soga1	102217511	109	30	38	33	1	additive
744479	NC_036443.1_8483462	111608505	NC_036443.1	1	6892054	6899241	LOC111608505	uncharacterized LOC111608505%2C transcript variant X3	NC_036443.1.8483462.SNP	NC_036443.1	1	8483462	10.75,22.15,17.22	trans	soga1	102217511	109	32	43	33	1	additive
744497	NC_036443.1_8483462	102234684	NC_036443.1	1	9769469	9783674	chdh	choline dehydrogenase	NC_036443.1.8483462.SNP	NC_036443.1	1	8483462	12.97,25.94,26.76	trans	soga1	102217511	109	32	43	33	1	additive
744508	NC_036443.1_8483462	102220349	NC_036443.1	1	7360819	7380365	clcnka	chloride voltage-gated channel Ka%2C transcript variant X1	NC_036443.1.8483462.SNP	NC_036443.1	1	8483462	11.4,23.86,22.9	trans	soga1	102217511	109	32	43	33	1	additive
744534	NC_036443.1_8483462	102221274	NC_036443.1	1	7517356	7523256	tmem82	transmembrane protein 82%2C transcript variant X2	NC_036443.1.8483462.SNP	NC_036443.1	1	8483462	16.17,30.57,28.52	trans	soga1	102217511	109	32	43	33	1	additive
744580	NC_036443.1_8483790	111608505	NC_036443.1	1	6892054	6899241	LOC111608505	uncharacterized LOC111608505%2C transcript variant X3	NC_036443.1.8483790.SNP	NC_036443.1	1	8483790	11.47,22.97,16.74	trans	soga1	102217511	109	31	42	33	1	additive
744590	NC_036443.1_8483790	111609892	NC_036443.1	1	6681985	6688507	LOC111609892	tumor necrosis factor receptor superfamily member 5-like	NC_036443.1.8483790.SNP	NC_036443.1	1	8483790	10.09,21.24,14.72	trans	soga1	102217511	109	31	42	33	1	additive
744623	NC_036443.1_8483790	102220349	NC_036443.1	1	7360819	7380365	clcnka	chloride voltage-gated channel Ka%2C transcript variant X1	NC_036443.1.8483790.SNP	NC_036443.1	1	8483790	11.31,24.16,23.44	trans	soga1	102217511	109	31	42	33	1	additive
744633	NC_036443.1_8483790	102221274	NC_036443.1	1	7517356	7523256	tmem82	transmembrane protein 82%2C transcript variant X2	NC_036443.1.8483790.SNP	NC_036443.1	1	8483790	16.19,30.49,27.56	trans	soga1	102217511	109	31	42	33	1	additive
744637	NC_036443.1_8483790	102234684	NC_036443.1	1	9769469	9783674	chdh	choline dehydrogenase	NC_036443.1.8483790.SNP	NC_036443.1	1	8483790	12.07,25.44,26.67	trans	soga1	102217511	109	31	42	33	1	additive
744718	NC_036443.1_8483791	102234684	NC_036443.1	1	9769469	9783674	chdh	choline dehydrogenase	NC_036443.1.8483791.SNP	NC_036443.1	1	8483791	12.51,25.94,26.67	trans	soga1	102217511	109	32	42	33	1	additive
744728	NC_036443.1_8483791	111608505	NC_036443.1	1	6892054	6899241	LOC111608505	uncharacterized LOC111608505%2C transcript variant X3	NC_036443.1.8483791.SNP	NC_036443.1	1	8483791	10.48,22.15,16.74	trans	soga1	102217511	109	32	42	33	1	additive
744736	NC_036443.1_8483791	102221274	NC_036443.1	1	7517356	7523256	tmem82	transmembrane protein 82%2C transcript variant X2	NC_036443.1.8483791.SNP	NC_036443.1	1	8483791	15.95,30.57,27.56	trans	soga1	102217511	109	32	42	33	1	additive
744753	NC_036443.1_8483791	102220349	NC_036443.1	1	7360819	7380365	clcnka	chloride voltage-gated channel Ka%2C transcript variant X1	NC_036443.1.8483791.SNP	NC_036443.1	1	8483791	10.82,23.86,23.44	trans	soga1	102217511	109	32	42	33	1	additive
744782	NC_036443.1_8484209	102234684	NC_036443.1	1	9769469	9783674	chdh	choline dehydrogenase	NC_036443.1.8484209.SNP	NC_036443.1	1	8484209	12.44,25.88,25.1	trans	soga1	102217511	109	31	39	33	1	additive
744795	NC_036443.1_8484209	102221274	NC_036443.1	1	7517356	7523256	tmem82	transmembrane protein 82%2C transcript variant X2	NC_036443.1.8484209.SNP	NC_036443.1	1	8484209	14.67,30.04,26.62	trans	soga1	102217511	109	31	39	33	1	additive
744836	NC_036443.1_8484209	102220349	NC_036443.1	1	7360819	7380365	clcnka	chloride voltage-gated channel Ka%2C transcript variant X1	NC_036443.1.8484209.SNP	NC_036443.1	1	8484209	10.18,23.3,21.16	trans	soga1	102217511	109	31	39	33	1	additive
744911	NC_036443.1_8485718	102222450	NC_036443.1	1	7036579	7057515	atp13a2	ATPase 13A2%2C transcript variant X1	NC_036443.1.8485718.SNP	NC_036443.1	1	8485718	12.76,22.5,18.3	trans	soga1	102217511	109	18	20	24	1	additive
744922	NC_036443.1_8485718	102221274	NC_036443.1	1	7517356	7523256	tmem82	transmembrane protein 82%2C transcript variant X2	NC_036443.1.8485718.SNP	NC_036443.1	1	8485718	14.12,29.81,32.79	trans	soga1	102217511	109	18	20	24	1	additive
744987	NC_036443.1_8485719	102221274	NC_036443.1	1	7517356	7523256	tmem82	transmembrane protein 82%2C transcript variant X2	NC_036443.1.8485719.SNP	NC_036443.1	1	8485719	13.97,29.81,32.75	trans	soga1	102217511	109	18	20	24	1	additive
744999	NC_036443.1_8485719	102222450	NC_036443.1	1	7036579	7057515	atp13a2	ATPase 13A2%2C transcript variant X1	NC_036443.1.8485719.SNP	NC_036443.1	1	8485719	12.87,22.5,18.65	trans	soga1	102217511	109	18	20	24	1	additive
745053	NC_036443.1_8485892	111608505	NC_036443.1	1	6892054	6899241	LOC111608505	uncharacterized LOC111608505%2C transcript variant X3	NC_036443.1.8485892.SNP	NC_036443.1	1	8485892	10.57,21,15.28	trans	soga1	102217511	109	28	35	30	1	additive
745054	NC_036443.1_8485892	102234684	NC_036443.1	1	9769469	9783674	chdh	choline dehydrogenase	NC_036443.1.8485892.SNP	NC_036443.1	1	8485892	11.02,23.55,22.74	trans	soga1	102217511	109	28	35	30	1	additive
745058	NC_036443.1_8485892	102222450	NC_036443.1	1	7036579	7057515	atp13a2	ATPase 13A2%2C transcript variant X1	NC_036443.1.8485892.SNP	NC_036443.1	1	8485892	14.78,27.84,25.59	trans	soga1	102217511	109	28	35	30	1	additive
745124	NC_036443.1_8485892	102220349	NC_036443.1	1	7360819	7380365	clcnka	chloride voltage-gated channel Ka%2C transcript variant X1	NC_036443.1.8485892.SNP	NC_036443.1	1	8485892	10.67,23.73,23.78	trans	soga1	102217511	109	28	35	30	1	additive
745136	NC_036443.1_8485892	102221274	NC_036443.1	1	7517356	7523256	tmem82	transmembrane protein 82%2C transcript variant X2	NC_036443.1.8485892.SNP	NC_036443.1	1	8485892	15.08,31.36,36.64	trans	soga1	102217511	109	28	35	30	1	additive
745160	NC_036443.1_8485895	102222450	NC_036443.1	1	7036579	7057515	atp13a2	ATPase 13A2%2C transcript variant X1	NC_036443.1.8485895.SNP	NC_036443.1	1	8485895	15,28.52,26.78	trans	soga1	102217511	109	28	36	31	1	additive
745182	NC_036443.1_8485895	102234684	NC_036443.1	1	9769469	9783674	chdh	choline dehydrogenase	NC_036443.1.8485895.SNP	NC_036443.1	1	8485895	11.25,23.87,23.21	trans	soga1	102217511	109	28	36	31	1	additive
745187	NC_036443.1_8485895	102220349	NC_036443.1	1	7360819	7380365	clcnka	chloride voltage-gated channel Ka%2C transcript variant X1	NC_036443.1.8485895.SNP	NC_036443.1	1	8485895	11,24.3,24.19	trans	soga1	102217511	109	28	36	31	1	additive
745218	NC_036443.1_8485895	102221274	NC_036443.1	1	7517356	7523256	tmem82	transmembrane protein 82%2C transcript variant X2	NC_036443.1.8485895.SNP	NC_036443.1	1	8485895	15.41,32.09,38.19	trans	soga1	102217511	109	28	36	31	1	additive
745220	NC_036443.1_8485895	111608505	NC_036443.1	1	6892054	6899241	LOC111608505	uncharacterized LOC111608505%2C transcript variant X3	NC_036443.1.8485895.SNP	NC_036443.1	1	8485895	10.65,21.56,16.16	trans	soga1	102217511	109	28	36	31	1	additive
745285	NC_036443.1_8486224	102220349	NC_036443.1	1	7360819	7380365	clcnka	chloride voltage-gated channel Ka%2C transcript variant X1	NC_036443.1.8486224.SNP	NC_036443.1	1	8486224	10.54,22.19,20.87	trans	soga1	102217511	109	32	40	30	1	additive
745294	NC_036443.1_8486224	102221274	NC_036443.1	1	7517356	7523256	tmem82	transmembrane protein 82%2C transcript variant X2	NC_036443.1.8486224.SNP	NC_036443.1	1	8486224	15.13,28.56,25.68	trans	soga1	102217511	109	32	40	30	1	additive
745335	NC_036443.1_8486224	102219831	NC_036443.1	1	7413674	7443379	LOC102219831	ephrin type-A receptor 2	NC_036443.1.8486224.SNP	NC_036443.1	1	8486224	11.54,24.16,14.96	trans	soga1	102217511	109	32	40	30	1	additive
745357	NC_036443.1_8486224	111608505	NC_036443.1	1	6892054	6899241	LOC111608505	uncharacterized LOC111608505%2C transcript variant X3	NC_036443.1.8486224.SNP	NC_036443.1	1	8486224	10.3,20.52,15.11	trans	soga1	102217511	109	32	40	30	1	additive
745360	NC_036443.1_8486224	102234684	NC_036443.1	1	9769469	9783674	chdh	choline dehydrogenase	NC_036443.1.8486224.SNP	NC_036443.1	1	8486224	12.16,25.06,26.05	trans	soga1	102217511	109	32	40	30	1	additive
745385	NC_036443.1_8487501	102234684	NC_036443.1	1	9769469	9783674	chdh	choline dehydrogenase	NC_036443.1.8487501.SNP	NC_036443.1	1	8487501	10.42,24.73,21.22	trans	soga1	102217511	109	29	32	30	1	additive
745441	NC_036443.1_8487501	102221274	NC_036443.1	1	7517356	7523256	tmem82	transmembrane protein 82%2C transcript variant X2	NC_036443.1.8487501.SNP	NC_036443.1	1	8487501	12.2,26.76,22.01	trans	soga1	102217511	109	29	32	30	1	additive
745510	NC_036443.1_8489313	102234684	NC_036443.1	1	9769469	9783674	chdh	choline dehydrogenase	NC_036443.1.8489313.SNP	NC_036443.1	1	8489313	11.17,25.63,26.5	trans	soga1	102217511	109	33	38	32	1	additive
745519	NC_036443.1_8489313	102219831	NC_036443.1	1	7413674	7443379	LOC102219831	ephrin type-A receptor 2	NC_036443.1.8489313.SNP	NC_036443.1	1	8489313	11.74,25.24,14.94	trans	soga1	102217511	109	33	38	32	1	additive
745561	NC_036443.1_8489313	102220349	NC_036443.1	1	7360819	7380365	clcnka	chloride voltage-gated channel Ka%2C transcript variant X1	NC_036443.1.8489313.SNP	NC_036443.1	1	8489313	10.22,23.16,20.26	trans	soga1	102217511	109	33	38	32	1	additive
745613	NC_036443.1_8489313	102222540	NC_036443.1	1	11531551	11538728	ttc34	tetratricopeptide repeat domain 34	NC_036443.1.8489313.SNP	NC_036443.1	1	8489313	10.53,25.54,11.77	trans	soga1	102217511	109	33	38	32	1	additive
745614	NC_036443.1_8489313	102221274	NC_036443.1	1	7517356	7523256	tmem82	transmembrane protein 82%2C transcript variant X2	NC_036443.1.8489313.SNP	NC_036443.1	1	8489313	13.98,29.28,25.86	trans	soga1	102217511	109	33	38	32	1	additive
745704	NC_036443.1_8491468	102220349	NC_036443.1	1	7360819	7380365	clcnka	chloride voltage-gated channel Ka%2C transcript variant X1	NC_036443.1.8491468.SNP	NC_036443.1	1	8491468	11.96,21.47,20.5	trans	soga1	102217511	109	29	40	27	1	additive
745750	NC_036443.1_8491468	102234684	NC_036443.1	1	9769469	9783674	chdh	choline dehydrogenase	NC_036443.1.8491468.SNP	NC_036443.1	1	8491468	13.38,22.16,28.92	trans	soga1	102217511	109	29	40	27	1	additive
745753	NC_036443.1_8491468	102219831	NC_036443.1	1	7413674	7443379	LOC102219831	ephrin type-A receptor 2	NC_036443.1.8491468.SNP	NC_036443.1	1	8491468	11.12,21.82,13.77	trans	soga1	102217511	109	29	40	27	1	additive
745767	NC_036443.1_8491468	102221274	NC_036443.1	1	7517356	7523256	tmem82	transmembrane protein 82%2C transcript variant X2	NC_036443.1.8491468.SNP	NC_036443.1	1	8491468	13.94,24.81,23.41	trans	soga1	102217511	109	29	40	27	1	additive
745838	NC_036443.1_8492032	102221274	NC_036443.1	1	7517356	7523256	tmem82	transmembrane protein 82%2C transcript variant X2	NC_036443.1.8492032.SNP	NC_036443.1	1	8492032	11.61,18.83,16.54	trans	soga1	102217511	109	21	31	27	1	additive
746274	NC_036443.1_8511006	102221274	NC_036443.1	1	7517356	7523256	tmem82	transmembrane protein 82%2C transcript variant X2	NC_036443.1.8511006.SNP	NC_036443.1	1	8511006	11.35,15.98,14.5	trans	soga1	102217511	109	20	31	21	1	additive
746288	NC_036443.1_8511006	102234684	NC_036443.1	1	9769469	9783674	chdh	choline dehydrogenase	NC_036443.1.8511006.SNP	NC_036443.1	1	8511006	12.81,17.77,20.32	trans	soga1	102217511	109	20	31	21	1	additive
747994	NC_036443.1_8602964	111608505	NC_036443.1	1	6892054	6899241	LOC111608505	uncharacterized LOC111608505%2C transcript variant X3	NC_036443.1.8602964.SNP	NC_036443.1	1	8602964	11.25,22.15,16.34	trans	LOC102226230	102226230	109	32	42	33	1	additive
747999	NC_036443.1_8602964	102234684	NC_036443.1	1	9769469	9783674	chdh	choline dehydrogenase	NC_036443.1.8602964.SNP	NC_036443.1	1	8602964	12.5,25.94,26.29	trans	LOC102226230	102226230	109	32	42	33	1	additive
748035	NC_036443.1_8602964	102220349	NC_036443.1	1	7360819	7380365	clcnka	chloride voltage-gated channel Ka%2C transcript variant X1	NC_036443.1.8602964.SNP	NC_036443.1	1	8602964	10.83,23.86,23.19	trans	LOC102226230	102226230	109	32	42	33	1	additive
748071	NC_036443.1_8602964	102221274	NC_036443.1	1	7517356	7523256	tmem82	transmembrane protein 82%2C transcript variant X2	NC_036443.1.8602964.SNP	NC_036443.1	1	8602964	15.81,30.57,28.03	trans	LOC102226230	102226230	109	32	42	33	1	additive
748114	NC_036443.1_8603142	102221274	NC_036443.1	1	7517356	7523256	tmem82	transmembrane protein 82%2C transcript variant X2	NC_036443.1.8603142.SNP	NC_036443.1	1	8603142	11.58,30.57,22.07	trans	LOC102226230	102226230	109	32	28	33	1	additive
748198	NC_036443.1_8603142	102234684	NC_036443.1	1	9769469	9783674	chdh	choline dehydrogenase	NC_036443.1.8603142.SNP	NC_036443.1	1	8603142	10.05,25.94,23.24	trans	LOC102226230	102226230	109	32	28	33	1	additive
748289	NC_036443.1_8603146	102221274	NC_036443.1	1	7517356	7523256	tmem82	transmembrane protein 82%2C transcript variant X2	NC_036443.1.8603146.SNP	NC_036443.1	1	8603146	11.24,25.12,17.31	trans	LOC102226230	102226230	109	32	24	25	1	additive
748311	NC_036443.1_8603853	102234684	NC_036443.1	1	9769469	9783674	chdh	choline dehydrogenase	NC_036443.1.8603853.SNP	NC_036443.1	1	8603853	13.16,26.09,28.08	trans	LOC102226230	102226230	109	31	41	33	1	additive
748317	NC_036443.1_8603853	102221274	NC_036443.1	1	7517356	7523256	tmem82	transmembrane protein 82%2C transcript variant X2	NC_036443.1.8603853.SNP	NC_036443.1	1	8603853	13.29,29.9,25.25	trans	LOC102226230	102226230	109	31	41	33	1	additive
748431	NC_036443.1_8604567	102234684	NC_036443.1	1	9769469	9783674	chdh	choline dehydrogenase	NC_036443.1.8604567.SNP	NC_036443.1	1	8604567	13,26.09,26.87	trans	LOC102226230	102226230	109	31	43	33	1	additive
748460	NC_036443.1_8604567	102221274	NC_036443.1	1	7517356	7523256	tmem82	transmembrane protein 82%2C transcript variant X2	NC_036443.1.8604567.SNP	NC_036443.1	1	8604567	13.89,29.9,25.75	trans	LOC102226230	102226230	109	31	43	33	1	additive
748530	NC_036443.1_8604569	102234684	NC_036443.1	1	9769469	9783674	chdh	choline dehydrogenase	NC_036443.1.8604569.SNP	NC_036443.1	1	8604569	13,26.09,26.87	trans	LOC102226230	102226230	109	31	43	33	1	additive
748541	NC_036443.1_8604569	102221274	NC_036443.1	1	7517356	7523256	tmem82	transmembrane protein 82%2C transcript variant X2	NC_036443.1.8604569.SNP	NC_036443.1	1	8604569	13.89,29.9,25.75	trans	LOC102226230	102226230	109	31	43	33	1	additive
748649	NC_036443.1_8606030	102222540	NC_036443.1	1	11531551	11538728	ttc34	tetratricopeptide repeat domain 34	NC_036443.1.8606030.SNP	NC_036443.1	1	8606030	10.23,26.76,12.66	trans	none	none	109	31	45	32	1	additive
748762	NC_036443.1_8606030	102221274	NC_036443.1	1	7517356	7523256	tmem82	transmembrane protein 82%2C transcript variant X2	NC_036443.1.8606030.SNP	NC_036443.1	1	8606030	14.49,29.24,25.9	trans	none	none	109	31	45	32	1	additive
748763	NC_036443.1_8606030	102234684	NC_036443.1	1	9769469	9783674	chdh	choline dehydrogenase	NC_036443.1.8606030.SNP	NC_036443.1	1	8606030	13.52,26.43,29.49	trans	none	none	109	31	45	32	1	additive
748764	NC_036443.1_8606030	102219831	NC_036443.1	1	7413674	7443379	LOC102219831	ephrin type-A receptor 2	NC_036443.1.8606030.SNP	NC_036443.1	1	8606030	12.19,24.78,16.15	trans	none	none	109	31	45	32	1	additive
748848	NC_036443.1_8607088	102219831	NC_036443.1	1	7413674	7443379	LOC102219831	ephrin type-A receptor 2	NC_036443.1.8607088.SNP	NC_036443.1	1	8607088	10.65,23.54,15.54	trans	none	none	109	32	41	32	1	additive
748867	NC_036443.1_8607088	102221274	NC_036443.1	1	7517356	7523256	tmem82	transmembrane protein 82%2C transcript variant X2	NC_036443.1.8607088.SNP	NC_036443.1	1	8607088	14.19,28.53,26.56	trans	none	none	109	32	41	32	1	additive
748889	NC_036443.1_8607088	102234684	NC_036443.1	1	9769469	9783674	chdh	choline dehydrogenase	NC_036443.1.8607088.SNP	NC_036443.1	1	8607088	11.41,24.97,28.03	trans	none	none	109	32	41	32	1	additive
748911	NC_036443.1_8607260	102221274	NC_036443.1	1	7517356	7523256	tmem82	transmembrane protein 82%2C transcript variant X2	NC_036443.1.8607260.SNP	NC_036443.1	1	8607260	13.04,28.13,25.57	trans	none	none	109	32	44	32	1	additive
748917	NC_036443.1_8607260	102219831	NC_036443.1	1	7413674	7443379	LOC102219831	ephrin type-A receptor 2	NC_036443.1.8607260.SNP	NC_036443.1	1	8607260	11.39,24.25,15.84	trans	none	none	109	32	44	32	1	additive
748993	NC_036443.1_8607260	102234684	NC_036443.1	1	9769469	9783674	chdh	choline dehydrogenase	NC_036443.1.8607260.SNP	NC_036443.1	1	8607260	12.58,25.84,28.97	trans	none	none	109	32	44	32	1	additive
749042	NC_036443.1_8607325	102222540	NC_036443.1	1	11531551	11538728	ttc34	tetratricopeptide repeat domain 34	NC_036443.1.8607325.SNP	NC_036443.1	1	8607325	10.23,26.76,12.66	trans	none	none	109	31	45	32	1	additive
749061	NC_036443.1_8607325	102219831	NC_036443.1	1	7413674	7443379	LOC102219831	ephrin type-A receptor 2	NC_036443.1.8607325.SNP	NC_036443.1	1	8607325	12.19,24.78,16.15	trans	none	none	109	31	45	32	1	additive
749071	NC_036443.1_8607325	102221274	NC_036443.1	1	7517356	7523256	tmem82	transmembrane protein 82%2C transcript variant X2	NC_036443.1.8607325.SNP	NC_036443.1	1	8607325	14.49,29.24,25.9	trans	none	none	109	31	45	32	1	additive
749115	NC_036443.1_8607325	102234684	NC_036443.1	1	9769469	9783674	chdh	choline dehydrogenase	NC_036443.1.8607325.SNP	NC_036443.1	1	8607325	13.52,26.43,29.49	trans	none	none	109	31	45	32	1	additive
749157	NC_036443.1_8608068	102222540	NC_036443.1	1	11531551	11538728	ttc34	tetratricopeptide repeat domain 34	NC_036443.1.8608068.SNP	NC_036443.1	1	8608068	10.23,26.76,12.66	trans	none	none	109	31	45	32	1	additive
749177	NC_036443.1_8608068	102234684	NC_036443.1	1	9769469	9783674	chdh	choline dehydrogenase	NC_036443.1.8608068.SNP	NC_036443.1	1	8608068	13.52,26.43,29.49	trans	none	none	109	31	45	32	1	additive
749239	NC_036443.1_8608068	102221274	NC_036443.1	1	7517356	7523256	tmem82	transmembrane protein 82%2C transcript variant X2	NC_036443.1.8608068.SNP	NC_036443.1	1	8608068	14.49,29.24,25.9	trans	none	none	109	31	45	32	1	additive
749258	NC_036443.1_8608068	102219831	NC_036443.1	1	7413674	7443379	LOC102219831	ephrin type-A receptor 2	NC_036443.1.8608068.SNP	NC_036443.1	1	8608068	12.19,24.78,16.15	trans	none	none	109	31	45	32	1	additive
749299	NC_036443.1_8608456	102219831	NC_036443.1	1	7413674	7443379	LOC102219831	ephrin type-A receptor 2	NC_036443.1.8608456.SNP	NC_036443.1	1	8608456	12.19,24.78,16.15	trans	none	none	109	31	45	32	1	additive
749319	NC_036443.1_8608456	102221274	NC_036443.1	1	7517356	7523256	tmem82	transmembrane protein 82%2C transcript variant X2	NC_036443.1.8608456.SNP	NC_036443.1	1	8608456	14.49,29.24,25.9	trans	none	none	109	31	45	32	1	additive
749336	NC_036443.1_8608456	102234684	NC_036443.1	1	9769469	9783674	chdh	choline dehydrogenase	NC_036443.1.8608456.SNP	NC_036443.1	1	8608456	13.52,26.43,29.49	trans	none	none	109	31	45	32	1	additive
749342	NC_036443.1_8608456	102222540	NC_036443.1	1	11531551	11538728	ttc34	tetratricopeptide repeat domain 34	NC_036443.1.8608456.SNP	NC_036443.1	1	8608456	10.23,26.76,12.66	trans	none	none	109	31	45	32	1	additive
749493	NC_036443.1_8611064	102219831	NC_036443.1	1	7413674	7443379	LOC102219831	ephrin type-A receptor 2	NC_036443.1.8611064.SNP	NC_036443.1	1	8611064	12.19,24.78,16.15	trans	LOC102217009	102217009	109	31	45	32	1	additive
749514	NC_036443.1_8611064	102222540	NC_036443.1	1	11531551	11538728	ttc34	tetratricopeptide repeat domain 34	NC_036443.1.8611064.SNP	NC_036443.1	1	8611064	10.23,26.76,12.66	trans	LOC102217009	102217009	109	31	45	32	1	additive
749543	NC_036443.1_8611064	102234684	NC_036443.1	1	9769469	9783674	chdh	choline dehydrogenase	NC_036443.1.8611064.SNP	NC_036443.1	1	8611064	13.52,26.43,29.49	trans	LOC102217009	102217009	109	31	45	32	1	additive
749548	NC_036443.1_8611064	102221274	NC_036443.1	1	7517356	7523256	tmem82	transmembrane protein 82%2C transcript variant X2	NC_036443.1.8611064.SNP	NC_036443.1	1	8611064	14.49,29.24,25.9	trans	LOC102217009	102217009	109	31	45	32	1	additive
749588	NC_036443.1_8611174	102234684	NC_036443.1	1	9769469	9783674	chdh	choline dehydrogenase	NC_036443.1.8611174.SNP	NC_036443.1	1	8611174	13.52,26.43,29.49	trans	LOC102217009	102217009	109	31	45	32	1	additive
749589	NC_036443.1_8611174	102221274	NC_036443.1	1	7517356	7523256	tmem82	transmembrane protein 82%2C transcript variant X2	NC_036443.1.8611174.SNP	NC_036443.1	1	8611174	14.49,29.24,25.9	trans	LOC102217009	102217009	109	31	45	32	1	additive
749605	NC_036443.1_8611174	102219831	NC_036443.1	1	7413674	7443379	LOC102219831	ephrin type-A receptor 2	NC_036443.1.8611174.SNP	NC_036443.1	1	8611174	12.19,24.78,16.15	trans	LOC102217009	102217009	109	31	45	32	1	additive
749676	NC_036443.1_8611174	102222540	NC_036443.1	1	11531551	11538728	ttc34	tetratricopeptide repeat domain 34	NC_036443.1.8611174.SNP	NC_036443.1	1	8611174	10.23,26.76,12.66	trans	LOC102217009	102217009	109	31	45	32	1	additive
749724	NC_036443.1_8611745	102234684	NC_036443.1	1	9769469	9783674	chdh	choline dehydrogenase	NC_036443.1.8611745.SNP	NC_036443.1	1	8611745	13.52,26.43,29.49	trans	LOC102217009	102217009	109	31	45	32	1	additive
749743	NC_036443.1_8611745	102221274	NC_036443.1	1	7517356	7523256	tmem82	transmembrane protein 82%2C transcript variant X2	NC_036443.1.8611745.SNP	NC_036443.1	1	8611745	14.49,29.24,25.9	trans	LOC102217009	102217009	109	31	45	32	1	additive
749774	NC_036443.1_8611745	102222540	NC_036443.1	1	11531551	11538728	ttc34	tetratricopeptide repeat domain 34	NC_036443.1.8611745.SNP	NC_036443.1	1	8611745	10.23,26.76,12.66	trans	LOC102217009	102217009	109	31	45	32	1	additive
749803	NC_036443.1_8611745	102219831	NC_036443.1	1	7413674	7443379	LOC102219831	ephrin type-A receptor 2	NC_036443.1.8611745.SNP	NC_036443.1	1	8611745	12.19,24.78,16.15	trans	LOC102217009	102217009	109	31	45	32	1	additive
750074	NC_036443.1_8625095	102221274	NC_036443.1	1	7517356	7523256	tmem82	transmembrane protein 82%2C transcript variant X2	NC_036443.1.8625095.SNP	NC_036443.1	1	8625095	13.04,27.7,24.42	trans	LOC102217009	102217009	109	32	43	31	1	additive
750082	NC_036443.1_8625095	102222540	NC_036443.1	1	11531551	11538728	ttc34	tetratricopeptide repeat domain 34	NC_036443.1.8625095.SNP	NC_036443.1	1	8625095	11.25,26.76,12.06	trans	LOC102217009	102217009	109	32	43	31	1	additive
750096	NC_036443.1_8625095	102234684	NC_036443.1	1	9769469	9783674	chdh	choline dehydrogenase	NC_036443.1.8625095.SNP	NC_036443.1	1	8625095	11.74,24.66,28.75	trans	LOC102217009	102217009	109	32	43	31	1	additive
750155	NC_036443.1_8625095	102219831	NC_036443.1	1	7413674	7443379	LOC102219831	ephrin type-A receptor 2	NC_036443.1.8625095.SNP	NC_036443.1	1	8625095	11.26,23.39,15.21	trans	LOC102217009	102217009	109	32	43	31	1	additive
750276	NC_036443.1_8629186	102222540	NC_036443.1	1	11531551	11538728	ttc34	tetratricopeptide repeat domain 34	NC_036443.1.8629186.SNP	NC_036443.1	1	8629186	11.53,22.65,10.1	trans	LOC102217009	102217009	109	27	37	27	1	additive
750281	NC_036443.1_8629186	102234684	NC_036443.1	1	9769469	9783674	chdh	choline dehydrogenase	NC_036443.1.8629186.SNP	NC_036443.1	1	8629186	14.69,23.84,27.68	trans	LOC102217009	102217009	109	27	37	27	1	additive
750343	NC_036443.1_8629186	102221274	NC_036443.1	1	7517356	7523256	tmem82	transmembrane protein 82%2C transcript variant X2	NC_036443.1.8629186.SNP	NC_036443.1	1	8629186	10.52,23.57,20.27	trans	LOC102217009	102217009	109	27	37	27	1	additive
750476	NC_036443.1_8639896	102219831	NC_036443.1	1	7413674	7443379	LOC102219831	ephrin type-A receptor 2	NC_036443.1.8639896.SNP	NC_036443.1	1	8639896	11.32,24.78,15.81	trans	LOC102217009	102217009	109	31	42	32	1	additive
750488	NC_036443.1_8639896	102234684	NC_036443.1	1	9769469	9783674	chdh	choline dehydrogenase	NC_036443.1.8639896.SNP	NC_036443.1	1	8639896	12.73,26.43,28.13	trans	LOC102217009	102217009	109	31	42	32	1	additive
750558	NC_036443.1_8639896	102221274	NC_036443.1	1	7517356	7523256	tmem82	transmembrane protein 82%2C transcript variant X2	NC_036443.1.8639896.SNP	NC_036443.1	1	8639896	13.59,29.24,24.7	trans	LOC102217009	102217009	109	31	42	32	1	additive
750583	NC_036443.1_8640289	102219831	NC_036443.1	1	7413674	7443379	LOC102219831	ephrin type-A receptor 2	NC_036443.1.8640289.SNP	NC_036443.1	1	8640289	11.39,23.74,15.53	trans	LOC102217009	102217009	109	32	44	31	1	additive
750606	NC_036443.1_8640289	102234684	NC_036443.1	1	9769469	9783674	chdh	choline dehydrogenase	NC_036443.1.8640289.SNP	NC_036443.1	1	8640289	11.8,24.31,28.99	trans	LOC102217009	102217009	109	32	44	31	1	additive
750682	NC_036443.1_8640289	102221274	NC_036443.1	1	7517356	7523256	tmem82	transmembrane protein 82%2C transcript variant X2	NC_036443.1.8640289.SNP	NC_036443.1	1	8640289	12.77,27.15,25.13	trans	LOC102217009	102217009	109	32	44	31	1	additive
753737	NC_036443.1_8803862	102234684	NC_036443.1	1	9769469	9783674	chdh	choline dehydrogenase	NC_036443.1.8803862.SNP	NC_036443.1	1	8803862	12.63,24.88,26.19	trans	LOC102225789	102225789	109	30	43	32	1	additive
753739	NC_036443.1_8803862	102221274	NC_036443.1	1	7517356	7523256	tmem82	transmembrane protein 82%2C transcript variant X2	NC_036443.1.8803862.SNP	NC_036443.1	1	8803862	13.39,28.57,25.35	trans	LOC102225789	102225789	109	30	43	32	1	additive
753760	NC_036443.1_8803862	102220349	NC_036443.1	1	7360819	7380365	clcnka	chloride voltage-gated channel Ka%2C transcript variant X1	NC_036443.1.8803862.SNP	NC_036443.1	1	8803862	10.02,23.74,19.73	trans	LOC102225789	102225789	109	30	43	32	1	additive
753831	NC_036443.1_8804605	102220349	NC_036443.1	1	7360819	7380365	clcnka	chloride voltage-gated channel Ka%2C transcript variant X1	NC_036443.1.8804605.SNP	NC_036443.1	1	8804605	10.28,23.17,19.49	trans	LOC102225789	102225789	109	30	44	31	1	additive
753844	NC_036443.1_8804605	102221274	NC_036443.1	1	7517356	7523256	tmem82	transmembrane protein 82%2C transcript variant X2	NC_036443.1.8804605.SNP	NC_036443.1	1	8804605	13.85,27.92,24.86	trans	LOC102225789	102225789	109	30	44	31	1	additive
753871	NC_036443.1_8804605	102234684	NC_036443.1	1	9769469	9783674	chdh	choline dehydrogenase	NC_036443.1.8804605.SNP	NC_036443.1	1	8804605	12.79,24.32,26.03	trans	LOC102225789	102225789	109	30	44	31	1	additive
753933	NC_036443.1_8804606	102220349	NC_036443.1	1	7360819	7380365	clcnka	chloride voltage-gated channel Ka%2C transcript variant X1	NC_036443.1.8804606.SNP	NC_036443.1	1	8804606	10.28,23.17,19.49	trans	LOC102225789	102225789	109	30	44	31	1	additive
753955	NC_036443.1_8804606	102221274	NC_036443.1	1	7517356	7523256	tmem82	transmembrane protein 82%2C transcript variant X2	NC_036443.1.8804606.SNP	NC_036443.1	1	8804606	13.85,27.92,24.86	trans	LOC102225789	102225789	109	30	44	31	1	additive
754012	NC_036443.1_8804606	102234684	NC_036443.1	1	9769469	9783674	chdh	choline dehydrogenase	NC_036443.1.8804606.SNP	NC_036443.1	1	8804606	12.79,24.32,26.03	trans	LOC102225789	102225789	109	30	44	31	1	additive
754180	NC_036443.1_8814351	102221274	NC_036443.1	1	7517356	7523256	tmem82	transmembrane protein 82%2C transcript variant X2	NC_036443.1.8814351.SNP	NC_036443.1	1	8814351	12.44,28.57,24.12	trans	tmem115	102216749	109	30	43	32	1	additive
754188	NC_036443.1_8814351	102234684	NC_036443.1	1	9769469	9783674	chdh	choline dehydrogenase	NC_036443.1.8814351.SNP	NC_036443.1	1	8814351	14.6,27.11,26.27	trans	tmem115	102216749	109	30	43	32	1	additive
754214	NC_036443.1_8814351	102222540	NC_036443.1	1	11531551	11538728	ttc34	tetratricopeptide repeat domain 34	NC_036443.1.8814351.SNP	NC_036443.1	1	8814351	10.3,27.64,12.43	trans	tmem115	102216749	109	30	43	32	1	additive
754287	NC_036443.1_8814666	102234684	NC_036443.1	1	9769469	9783674	chdh	choline dehydrogenase	NC_036443.1.8814666.SNP	NC_036443.1	1	8814666	13.37,27.18,25.43	trans	tmem115	102216749	109	30	39	32	1	additive
754330	NC_036443.1_8814666	102222540	NC_036443.1	1	11531551	11538728	ttc34	tetratricopeptide repeat domain 34	NC_036443.1.8814666.SNP	NC_036443.1	1	8814666	13.06,27.65,13.51	trans	tmem115	102216749	109	30	39	32	1	additive
754374	NC_036443.1_8814666	102221274	NC_036443.1	1	7517356	7523256	tmem82	transmembrane protein 82%2C transcript variant X2	NC_036443.1.8814666.SNP	NC_036443.1	1	8814666	12.36,28.57,23.56	trans	tmem115	102216749	109	30	39	32	1	additive
754507	NC_036443.1_8821463	102222540	NC_036443.1	1	11531551	11538728	ttc34	tetratricopeptide repeat domain 34	NC_036443.1.8821463.SNP	NC_036443.1	1	8821463	10.11,28.27,13.27	trans	tmem115	102216749	109	30	41	33	1	additive
754586	NC_036443.1_8821463	102221274	NC_036443.1	1	7517356	7523256	tmem82	transmembrane protein 82%2C transcript variant X2	NC_036443.1.8821463.SNP	NC_036443.1	1	8821463	11.9,29.22,24.3	trans	tmem115	102216749	109	30	41	33	1	additive
754593	NC_036443.1_8821463	102234684	NC_036443.1	1	9769469	9783674	chdh	choline dehydrogenase	NC_036443.1.8821463.SNP	NC_036443.1	1	8821463	14.84,27.74,27.48	trans	tmem115	102216749	109	30	41	33	1	additive
754663	NC_036443.1_8821830	102222540	NC_036443.1	1	11531551	11538728	ttc34	tetratricopeptide repeat domain 34	NC_036443.1.8821830.SNP	NC_036443.1	1	8821830	10.29,26.47,11.57	trans	tmem115	102216749	109	30	42	30	1	additive
754692	NC_036443.1_8821830	102221274	NC_036443.1	1	7517356	7523256	tmem82	transmembrane protein 82%2C transcript variant X2	NC_036443.1.8821830.SNP	NC_036443.1	1	8821830	12.35,27.26,22.29	trans	tmem115	102216749	109	30	42	30	1	additive
754699	NC_036443.1_8821830	102234684	NC_036443.1	1	9769469	9783674	chdh	choline dehydrogenase	NC_036443.1.8821830.SNP	NC_036443.1	1	8821830	14.6,26.01,24.49	trans	tmem115	102216749	109	30	42	30	1	additive
754726	NC_036443.1_8821834	102221274	NC_036443.1	1	7517356	7523256	tmem82	transmembrane protein 82%2C transcript variant X2	NC_036443.1.8821834.SNP	NC_036443.1	1	8821834	13.42,29.22,25.05	trans	tmem115	102216749	109	30	42	33	1	additive
754738	NC_036443.1_8821834	102222540	NC_036443.1	1	11531551	11538728	ttc34	tetratricopeptide repeat domain 34	NC_036443.1.8821834.SNP	NC_036443.1	1	8821834	10.35,28.27,12.29	trans	tmem115	102216749	109	30	42	33	1	additive
754756	NC_036443.1_8821834	102234684	NC_036443.1	1	9769469	9783674	chdh	choline dehydrogenase	NC_036443.1.8821834.SNP	NC_036443.1	1	8821834	14.27,27.74,26.23	trans	tmem115	102216749	109	30	42	33	1	additive
754838	NC_036443.1_8822621	102221274	NC_036443.1	1	7517356	7523256	tmem82	transmembrane protein 82%2C transcript variant X2	NC_036443.1.8822621.SNP	NC_036443.1	1	8822621	12.96,29.22,25.64	trans	none	none	109	30	45	33	1	additive
754896	NC_036443.1_8822621	102222540	NC_036443.1	1	11531551	11538728	ttc34	tetratricopeptide repeat domain 34	NC_036443.1.8822621.SNP	NC_036443.1	1	8822621	10.84,28.27,13.07	trans	none	none	109	30	45	33	1	additive
754900	NC_036443.1_8822621	102234684	NC_036443.1	1	9769469	9783674	chdh	choline dehydrogenase	NC_036443.1.8822621.SNP	NC_036443.1	1	8822621	15.18,27.74,27.17	trans	none	none	109	30	45	33	1	additive
754981	NC_036443.1_8822669	102234684	NC_036443.1	1	9769469	9783674	chdh	choline dehydrogenase	NC_036443.1.8822669.SNP	NC_036443.1	1	8822669	15.13,27.74,27.24	trans	none	none	109	30	45	33	1	additive
755006	NC_036443.1_8822669	102221274	NC_036443.1	1	7517356	7523256	tmem82	transmembrane protein 82%2C transcript variant X2	NC_036443.1.8822669.SNP	NC_036443.1	1	8822669	13.09,29.22,25.31	trans	none	none	109	30	45	33	1	additive
755035	NC_036443.1_8822669	102222540	NC_036443.1	1	11531551	11538728	ttc34	tetratricopeptide repeat domain 34	NC_036443.1.8822669.SNP	NC_036443.1	1	8822669	10.77,28.27,13.15	trans	none	none	109	30	45	33	1	additive
755055	NC_036443.1_8822670	102222540	NC_036443.1	1	11531551	11538728	ttc34	tetratricopeptide repeat domain 34	NC_036443.1.8822670.SNP	NC_036443.1	1	8822670	10.77,28.27,13.15	trans	none	none	109	30	45	33	1	additive
755100	NC_036443.1_8822670	102234684	NC_036443.1	1	9769469	9783674	chdh	choline dehydrogenase	NC_036443.1.8822670.SNP	NC_036443.1	1	8822670	15.13,27.74,27.24	trans	none	none	109	30	45	33	1	additive
755136	NC_036443.1_8822670	102221274	NC_036443.1	1	7517356	7523256	tmem82	transmembrane protein 82%2C transcript variant X2	NC_036443.1.8822670.SNP	NC_036443.1	1	8822670	13.09,29.22,25.31	trans	none	none	109	30	45	33	1	additive
755159	NC_036443.1_8822674	102234684	NC_036443.1	1	9769469	9783674	chdh	choline dehydrogenase	NC_036443.1.8822674.SNP	NC_036443.1	1	8822674	15.13,27.74,27.24	trans	none	none	109	30	45	33	1	additive
755178	NC_036443.1_8822674	102222540	NC_036443.1	1	11531551	11538728	ttc34	tetratricopeptide repeat domain 34	NC_036443.1.8822674.SNP	NC_036443.1	1	8822674	10.77,28.27,13.15	trans	none	none	109	30	45	33	1	additive
755252	NC_036443.1_8822674	102221274	NC_036443.1	1	7517356	7523256	tmem82	transmembrane protein 82%2C transcript variant X2	NC_036443.1.8822674.SNP	NC_036443.1	1	8822674	13.09,29.22,25.31	trans	none	none	109	30	45	33	1	additive
755325	NC_036443.1_8823542	102222540	NC_036443.1	1	11531551	11538728	ttc34	tetratricopeptide repeat domain 34	NC_036443.1.8823542.SNP	NC_036443.1	1	8823542	10.88,28.27,13.05	trans	none	none	109	30	45	33	1	additive
755345	NC_036443.1_8823542	102221274	NC_036443.1	1	7517356	7523256	tmem82	transmembrane protein 82%2C transcript variant X2	NC_036443.1.8823542.SNP	NC_036443.1	1	8823542	13.03,29.22,25.33	trans	none	none	109	30	45	33	1	additive
755368	NC_036443.1_8823542	102234684	NC_036443.1	1	9769469	9783674	chdh	choline dehydrogenase	NC_036443.1.8823542.SNP	NC_036443.1	1	8823542	15.14,27.74,27.21	trans	none	none	109	30	45	33	1	additive
757148	NC_036443.1_8929346	102234684	NC_036443.1	1	9769469	9783674	chdh	choline dehydrogenase	NC_036443.1.8929346.SNP	NC_036443.1	1	8929346	15.27,27.74,27.19	trans	borcs6	102216489	109	30	45	33	1	additive
757220	NC_036443.1_8929346	102221274	NC_036443.1	1	7517356	7523256	tmem82	transmembrane protein 82%2C transcript variant X2	NC_036443.1.8929346.SNP	NC_036443.1	1	8929346	12.97,29.22,25.49	trans	borcs6	102216489	109	30	45	33	1	additive
757224	NC_036443.1_8929346	102222540	NC_036443.1	1	11531551	11538728	ttc34	tetratricopeptide repeat domain 34	NC_036443.1.8929346.SNP	NC_036443.1	1	8929346	10.9,28.27,14.19	trans	borcs6	102216489	109	30	45	33	1	additive
757254	NC_036443.1_8929373	102221274	NC_036443.1	1	7517356	7523256	tmem82	transmembrane protein 82%2C transcript variant X2	NC_036443.1.8929373.SNP	NC_036443.1	1	8929373	12.97,29.22,25.49	trans	borcs6	102216489	109	30	45	33	1	additive
757303	NC_036443.1_8929373	102234684	NC_036443.1	1	9769469	9783674	chdh	choline dehydrogenase	NC_036443.1.8929373.SNP	NC_036443.1	1	8929373	15.27,27.74,27.19	trans	borcs6	102216489	109	30	45	33	1	additive
757335	NC_036443.1_8929373	102222540	NC_036443.1	1	11531551	11538728	ttc34	tetratricopeptide repeat domain 34	NC_036443.1.8929373.SNP	NC_036443.1	1	8929373	10.9,28.27,14.19	trans	borcs6	102216489	109	30	45	33	1	additive
757361	NC_036443.1_8929783	102222540	NC_036443.1	1	11531551	11538728	ttc34	tetratricopeptide repeat domain 34	NC_036443.1.8929783.SNP	NC_036443.1	1	8929783	10.7,28.27,12.88	trans	borcs6	102216489	109	30	43	33	1	additive
757401	NC_036443.1_8929783	102221274	NC_036443.1	1	7517356	7523256	tmem82	transmembrane protein 82%2C transcript variant X2	NC_036443.1.8929783.SNP	NC_036443.1	1	8929783	13.78,29.22,26.02	trans	borcs6	102216489	109	30	43	33	1	additive
757405	NC_036443.1_8929783	102234684	NC_036443.1	1	9769469	9783674	chdh	choline dehydrogenase	NC_036443.1.8929783.SNP	NC_036443.1	1	8929783	15.64,27.74,27.57	trans	borcs6	102216489	109	30	43	33	1	additive
757507	NC_036443.1_8929791	102220349	NC_036443.1	1	7360819	7380365	clcnka	chloride voltage-gated channel Ka%2C transcript variant X1	NC_036443.1.8929791.SNP	NC_036443.1	1	8929791	10.01,23.4,21.07	trans	borcs6	102216489	109	30	44	33	1	additive
757518	NC_036443.1_8929791	102221274	NC_036443.1	1	7517356	7523256	tmem82	transmembrane protein 82%2C transcript variant X2	NC_036443.1.8929791.SNP	NC_036443.1	1	8929791	14.06,29.22,26.48	trans	borcs6	102216489	109	30	44	33	1	additive
757535	NC_036443.1_8929791	102234684	NC_036443.1	1	9769469	9783674	chdh	choline dehydrogenase	NC_036443.1.8929791.SNP	NC_036443.1	1	8929791	15.07,27.74,26.69	trans	borcs6	102216489	109	30	44	33	1	additive
757552	NC_036443.1_8929791	102222540	NC_036443.1	1	11531551	11538728	ttc34	tetratricopeptide repeat domain 34	NC_036443.1.8929791.SNP	NC_036443.1	1	8929791	10.47,28.27,13.15	trans	borcs6	102216489	109	30	44	33	1	additive
757697	NC_036443.1_8935549	102221274	NC_036443.1	1	7517356	7523256	tmem82	transmembrane protein 82%2C transcript variant X2	NC_036443.1.8935549.SNP	NC_036443.1	1	8935549	13.96,29.22,26.29	trans	borcs6	102216489	109	30	45	33	1	additive
757762	NC_036443.1_8935549	102222540	NC_036443.1	1	11531551	11538728	ttc34	tetratricopeptide repeat domain 34	NC_036443.1.8935549.SNP	NC_036443.1	1	8935549	10.8,28.27,13.11	trans	borcs6	102216489	109	30	45	33	1	additive
757764	NC_036443.1_8935549	102220349	NC_036443.1	1	7360819	7380365	clcnka	chloride voltage-gated channel Ka%2C transcript variant X1	NC_036443.1.8935549.SNP	NC_036443.1	1	8935549	10.47,23.4,21.88	trans	borcs6	102216489	109	30	45	33	1	additive
757770	NC_036443.1_8935549	102234684	NC_036443.1	1	9769469	9783674	chdh	choline dehydrogenase	NC_036443.1.8935549.SNP	NC_036443.1	1	8935549	15.11,27.74,27.35	trans	borcs6	102216489	109	30	45	33	1	additive
757793	NC_036443.1_8935658	102222540	NC_036443.1	1	11531551	11538728	ttc34	tetratricopeptide repeat domain 34	NC_036443.1.8935658.SNP	NC_036443.1	1	8935658	11.12,28.27,12.79	trans	borcs6	102216489	109	30	44	33	1	additive
757847	NC_036443.1_8935658	102221274	NC_036443.1	1	7517356	7523256	tmem82	transmembrane protein 82%2C transcript variant X2	NC_036443.1.8935658.SNP	NC_036443.1	1	8935658	12.73,29.22,24.97	trans	borcs6	102216489	109	30	44	33	1	additive
757860	NC_036443.1_8935658	102234684	NC_036443.1	1	9769469	9783674	chdh	choline dehydrogenase	NC_036443.1.8935658.SNP	NC_036443.1	1	8935658	15.66,27.74,28.22	trans	borcs6	102216489	109	30	44	33	1	additive
757890	NC_036443.1_8935660	102234684	NC_036443.1	1	9769469	9783674	chdh	choline dehydrogenase	NC_036443.1.8935660.SNP	NC_036443.1	1	8935660	15.66,27.74,28.22	trans	borcs6	102216489	109	30	44	33	1	additive
757894	NC_036443.1_8935660	102222540	NC_036443.1	1	11531551	11538728	ttc34	tetratricopeptide repeat domain 34	NC_036443.1.8935660.SNP	NC_036443.1	1	8935660	11.12,28.27,12.79	trans	borcs6	102216489	109	30	44	33	1	additive
757959	NC_036443.1_8935660	102221274	NC_036443.1	1	7517356	7523256	tmem82	transmembrane protein 82%2C transcript variant X2	NC_036443.1.8935660.SNP	NC_036443.1	1	8935660	12.73,29.22,24.97	trans	borcs6	102216489	109	30	44	33	1	additive
758028	NC_036443.1_8935685	102234684	NC_036443.1	1	9769469	9783674	chdh	choline dehydrogenase	NC_036443.1.8935685.SNP	NC_036443.1	1	8935685	15.38,27.74,28.13	trans	borcs6	102216489	109	30	43	33	1	additive
758033	NC_036443.1_8935685	102221274	NC_036443.1	1	7517356	7523256	tmem82	transmembrane protein 82%2C transcript variant X2	NC_036443.1.8935685.SNP	NC_036443.1	1	8935685	12.39,29.22,24.91	trans	borcs6	102216489	109	30	43	33	1	additive
758046	NC_036443.1_8935685	102222540	NC_036443.1	1	11531551	11538728	ttc34	tetratricopeptide repeat domain 34	NC_036443.1.8935685.SNP	NC_036443.1	1	8935685	10.81,28.27,12.64	trans	borcs6	102216489	109	30	43	33	1	additive
758104	NC_036443.1_8935686	102222540	NC_036443.1	1	11531551	11538728	ttc34	tetratricopeptide repeat domain 34	NC_036443.1.8935686.SNP	NC_036443.1	1	8935686	10.81,28.27,12.64	trans	borcs6	102216489	109	30	43	33	1	additive
758146	NC_036443.1_8935686	102234684	NC_036443.1	1	9769469	9783674	chdh	choline dehydrogenase	NC_036443.1.8935686.SNP	NC_036443.1	1	8935686	15.38,27.74,28.13	trans	borcs6	102216489	109	30	43	33	1	additive
758185	NC_036443.1_8935686	102221274	NC_036443.1	1	7517356	7523256	tmem82	transmembrane protein 82%2C transcript variant X2	NC_036443.1.8935686.SNP	NC_036443.1	1	8935686	12.39,29.22,24.91	trans	borcs6	102216489	109	30	43	33	1	additive
758439	NC_036443.1_8935913	102222450	NC_036443.1	1	7036579	7057515	atp13a2	ATPase 13A2%2C transcript variant X1	NC_036443.1.8935913.SNP	NC_036443.1	1	8935913	10.1,23.26,13.28	trans	none	none	109	15	21	32	1	additive
759257	NC_036443.1_897634	102222450	NC_036443.1	1	7036579	7057515	atp13a2	ATPase 13A2%2C transcript variant X1	NC_036443.1.897634.SNP	NC_036443.1	1	897634	11.93,19.85,10.27	trans	agrn	102223587	109	31	49	24	1	additive
759271	NC_036443.1_897634	111606209	NC_036443.1	1	5574422	5582737	LOC111606209	proprotein convertase subtilisin/kexin type 5-like%2C transcript variant X1	NC_036443.1.897634.SNP	NC_036443.1	1	897634	14.36,20.26,11.11	trans	agrn	102223587	109	31	49	24	1	additive
759883	NC_036443.1_900967	111606209	NC_036443.1	1	5574422	5582737	LOC111606209	proprotein convertase subtilisin/kexin type 5-like%2C transcript variant X1	NC_036443.1.900967.SNP	NC_036443.1	1	900967	14.56,20.26,11.35	trans	agrn	102223587	109	31	53	24	1	additive
759893	NC_036443.1_900967	102224498	NC_036443.1	1	6753637	6761311	mtch1	mitochondrial carrier 1%2C transcript variant X9	NC_036443.1.900967.SNP	NC_036443.1	1	900967	12.83,20.08,10.2	trans	agrn	102223587	109	31	53	24	1	additive
759939	NC_036443.1_900967	102222450	NC_036443.1	1	7036579	7057515	atp13a2	ATPase 13A2%2C transcript variant X1	NC_036443.1.900967.SNP	NC_036443.1	1	900967	12.86,19.85,11.02	trans	agrn	102223587	109	31	53	24	1	additive
759995	NC_036443.1_900970	102222450	NC_036443.1	1	7036579	7057515	atp13a2	ATPase 13A2%2C transcript variant X1	NC_036443.1.900970.SNP	NC_036443.1	1	900970	13.48,19.22,10.54	trans	agrn	102223587	109	31	51	23	1	additive
760010	NC_036443.1_900970	111606209	NC_036443.1	1	5574422	5582737	LOC111606209	proprotein convertase subtilisin/kexin type 5-like%2C transcript variant X1	NC_036443.1.900970.SNP	NC_036443.1	1	900970	14.34,19.64,10.48	trans	agrn	102223587	109	31	51	23	1	additive
760363	NC_036443.1_9022443	102221274	NC_036443.1	1	7517356	7523256	tmem82	transmembrane protein 82%2C transcript variant X2	NC_036443.1.9022443.SNP	NC_036443.1	1	9022443	12.97,29.22,25.46	trans	xpc	102238034	109	30	45	33	1	additive
760372	NC_036443.1_9022443	102234684	NC_036443.1	1	9769469	9783674	chdh	choline dehydrogenase	NC_036443.1.9022443.SNP	NC_036443.1	1	9022443	15.16,27.74,27.19	trans	xpc	102238034	109	30	45	33	1	additive
760373	NC_036443.1_9022443	102222540	NC_036443.1	1	11531551	11538728	ttc34	tetratricopeptide repeat domain 34	NC_036443.1.9022443.SNP	NC_036443.1	1	9022443	10.73,28.27,13.33	trans	xpc	102238034	109	30	45	33	1	additive
760528	NC_036443.1_9025657	102234684	NC_036443.1	1	9769469	9783674	chdh	choline dehydrogenase	NC_036443.1.9025657.SNP	NC_036443.1	1	9025657	10.32,18.87,16.78	trans	xpc	102238034	109	27	27	18	1	additive
760693	NC_036443.1_9030486	102223975	NC_036443.1	1	9240516	9244111	LOC102223975	uncharacterized LOC102223975	NC_036443.1.9030486.SNP	NC_036443.1	1	9030486	14.11,24.06,13.91	trans	xpc	102238034	109	13	17	34	1	additive
761116	NC_036443.1_9050023	102234684	NC_036443.1	1	9769469	9783674	chdh	choline dehydrogenase	NC_036443.1.9050023.SNP	NC_036443.1	1	9050023	14.96,27.74,26.69	trans	arih2	102225005	109	30	44	33	1	additive
761131	NC_036443.1_9050023	102222540	NC_036443.1	1	11531551	11538728	ttc34	tetratricopeptide repeat domain 34	NC_036443.1.9050023.SNP	NC_036443.1	1	9050023	11.67,28.27,13.49	trans	arih2	102225005	109	30	44	33	1	additive
761196	NC_036443.1_9050023	102221274	NC_036443.1	1	7517356	7523256	tmem82	transmembrane protein 82%2C transcript variant X2	NC_036443.1.9050023.SNP	NC_036443.1	1	9050023	12.66,29.22,25.28	trans	arih2	102225005	109	30	44	33	1	additive
761384	NC_036443.1_9056136	102220349	NC_036443.1	1	7360819	7380365	clcnka	chloride voltage-gated channel Ka%2C transcript variant X1	NC_036443.1.9056136.SNP	NC_036443.1	1	9056136	11.03,23.37,21.46	trans	impdh2	102224409	109	25	38	32	1	additive
761396	NC_036443.1_9056136	102221274	NC_036443.1	1	7517356	7523256	tmem82	transmembrane protein 82%2C transcript variant X2	NC_036443.1.9056136.SNP	NC_036443.1	1	9056136	12.31,26.86,23.74	trans	impdh2	102224409	109	25	38	32	1	additive
761454	NC_036443.1_9056136	102234684	NC_036443.1	1	9769469	9783674	chdh	choline dehydrogenase	NC_036443.1.9056136.SNP	NC_036443.1	1	9056136	13.64,26.74,23.59	trans	impdh2	102224409	109	25	38	32	1	additive
762139	NC_036443.1_9078571	102234684	NC_036443.1	1	9769469	9783674	chdh	choline dehydrogenase	NC_036443.1.9078571.SNP	NC_036443.1	1	9078571	11.32,23.17,20.59	trans	dalrd3	102224153	109	23	36	35	1	additive
762235	NC_036443.1_9080799	102221274	NC_036443.1	1	7517356	7523256	tmem82	transmembrane protein 82%2C transcript variant X2	NC_036443.1.9080799.SNP	NC_036443.1	1	9080799	11.12,28.07,24.36	trans	dalrd3	102224153	109	31	42	33	1	additive
762264	NC_036443.1_9080799	102234684	NC_036443.1	1	9769469	9783674	chdh	choline dehydrogenase	NC_036443.1.9080799.SNP	NC_036443.1	1	9080799	14.55,27.72,26.23	trans	dalrd3	102224153	109	31	42	33	1	additive
762275	NC_036443.1_9080799	102222540	NC_036443.1	1	11531551	11538728	ttc34	tetratricopeptide repeat domain 34	NC_036443.1.9080799.SNP	NC_036443.1	1	9080799	12,28.94,13	trans	dalrd3	102224153	109	31	42	33	1	additive
762293	NC_036443.1_9080799	102228997	NC_036443.1	1	12741192	12745726	lzic	leucine zipper and CTNNBIP1 domain containing%2C transcript variant X3	NC_036443.1.9080799.SNP	NC_036443.1	1	9080799	11.17,27.21,10.88	trans	dalrd3	102224153	109	31	42	33	1	additive
763127	NC_036443.1_9117842	102234684	NC_036443.1	1	9769469	9783674	chdh	choline dehydrogenase	NC_036443.1.9117842.SNP	NC_036443.1	1	9117842	11.95,18.3,23.85	trans	celsr3	102237775	109	21	36	22	1	additive
763172	NC_036443.1_9117842	102222540	NC_036443.1	1	11531551	11538728	ttc34	tetratricopeptide repeat domain 34	NC_036443.1.9117842.SNP	NC_036443.1	1	9117842	10.06,22.31,10.37	trans	celsr3	102237775	109	21	36	22	1	additive
764806	NC_036443.1_9236032	102234684	NC_036443.1	1	9769469	9783674	chdh	choline dehydrogenase	NC_036443.1.9236032.SNP	NC_036443.1	1	9236032	13.82,27.78,28.41	trans	celsr3	102237775	109	32	41	32	1	additive
764853	NC_036443.1_9236032	102221274	NC_036443.1	1	7517356	7523256	tmem82	transmembrane protein 82%2C transcript variant X2	NC_036443.1.9236032.SNP	NC_036443.1	1	9236032	10.66,27.34,23.38	trans	celsr3	102237775	109	32	41	32	1	additive
764891	NC_036443.1_9236032	102222540	NC_036443.1	1	11531551	11538728	ttc34	tetratricopeptide repeat domain 34	NC_036443.1.9236032.SNP	NC_036443.1	1	9236032	12.94,28.92,12.6	trans	celsr3	102237775	109	32	41	32	1	additive
764963	NC_036443.1_9237467	102221274	NC_036443.1	1	7517356	7523256	tmem82	transmembrane protein 82%2C transcript variant X2	NC_036443.1.9237467.SNP	NC_036443.1	1	9237467	10.87,26.56,22.41	trans	celsr3	102237775	109	32	42	33	1	additive
765013	NC_036443.1_9237467	102222540	NC_036443.1	1	11531551	11538728	ttc34	tetratricopeptide repeat domain 34	NC_036443.1.9237467.SNP	NC_036443.1	1	9237467	13.22,28.9,12.66	trans	celsr3	102237775	109	32	42	33	1	additive
765026	NC_036443.1_9237467	102234684	NC_036443.1	1	9769469	9783674	chdh	choline dehydrogenase	NC_036443.1.9237467.SNP	NC_036443.1	1	9237467	13.97,26.82,24.61	trans	celsr3	102237775	109	32	42	33	1	additive
765159	NC_036443.1_9240844	102222540	NC_036443.1	1	11531551	11538728	ttc34	tetratricopeptide repeat domain 34	NC_036443.1.9240844.SNP	NC_036443.1	1	9240844	15.12,29.51,14.1	trans	LOC102223975	102223975	109	32	43	33	1	additive
765171	NC_036443.1_9240844	102234684	NC_036443.1	1	9769469	9783674	chdh	choline dehydrogenase	NC_036443.1.9240844.SNP	NC_036443.1	1	9240844	14.29,27.39,26.4	trans	LOC102223975	102223975	109	32	43	33	1	additive
765177	NC_036443.1_9240844	102228997	NC_036443.1	1	12741192	12745726	lzic	leucine zipper and CTNNBIP1 domain containing%2C transcript variant X3	NC_036443.1.9240844.SNP	NC_036443.1	1	9240844	11.68,27.86,11.02	trans	LOC102223975	102223975	109	32	43	33	1	additive
765224	NC_036443.1_9240844	102221274	NC_036443.1	1	7517356	7523256	tmem82	transmembrane protein 82%2C transcript variant X2	NC_036443.1.9240844.SNP	NC_036443.1	1	9240844	11.15,27.97,24.82	trans	LOC102223975	102223975	109	32	43	33	1	additive
765326	NC_036443.1_9241671	102228997	NC_036443.1	1	12741192	12745726	lzic	leucine zipper and CTNNBIP1 domain containing%2C transcript variant X3	NC_036443.1.9241671.SNP	NC_036443.1	1	9241671	10.88,27.86,10.5	trans	LOC102223975	102223975	109	32	41	33	1	additive
765330	NC_036443.1_9241671	102221274	NC_036443.1	1	7517356	7523256	tmem82	transmembrane protein 82%2C transcript variant X2	NC_036443.1.9241671.SNP	NC_036443.1	1	9241671	11.67,27.97,24.79	trans	LOC102223975	102223975	109	32	41	33	1	additive
765331	NC_036443.1_9241671	102234684	NC_036443.1	1	9769469	9783674	chdh	choline dehydrogenase	NC_036443.1.9241671.SNP	NC_036443.1	1	9241671	13.84,27.39,25.9	trans	LOC102223975	102223975	109	32	41	33	1	additive
765343	NC_036443.1_9241671	102222540	NC_036443.1	1	11531551	11538728	ttc34	tetratricopeptide repeat domain 34	NC_036443.1.9241671.SNP	NC_036443.1	1	9241671	13.11,29.51,12.95	trans	LOC102223975	102223975	109	32	41	33	1	additive
765400	NC_036443.1_9241835	102221274	NC_036443.1	1	7517356	7523256	tmem82	transmembrane protein 82%2C transcript variant X2	NC_036443.1.9241835.SNP	NC_036443.1	1	9241835	11.01,27.97,24.2	trans	LOC102223975	102223975	109	32	42	33	1	additive
765410	NC_036443.1_9241835	102228997	NC_036443.1	1	12741192	12745726	lzic	leucine zipper and CTNNBIP1 domain containing%2C transcript variant X3	NC_036443.1.9241835.SNP	NC_036443.1	1	9241835	12.67,27.86,11.03	trans	LOC102223975	102223975	109	32	42	33	1	additive
765445	NC_036443.1_9241835	102234684	NC_036443.1	1	9769469	9783674	chdh	choline dehydrogenase	NC_036443.1.9241835.SNP	NC_036443.1	1	9241835	13.8,27.39,26.97	trans	LOC102223975	102223975	109	32	42	33	1	additive
765461	NC_036443.1_9241835	102222540	NC_036443.1	1	11531551	11538728	ttc34	tetratricopeptide repeat domain 34	NC_036443.1.9241835.SNP	NC_036443.1	1	9241835	14.73,29.51,13.43	trans	LOC102223975	102223975	109	32	42	33	1	additive
765615	NC_036443.1_9247462	102234684	NC_036443.1	1	9769469	9783674	chdh	choline dehydrogenase	NC_036443.1.9247462.SNP	NC_036443.1	1	9247462	12.2,27.36,23.87	trans	wdr6	102237518	109	31	35	33	1	additive
765678	NC_036443.1_9247462	102222540	NC_036443.1	1	11531551	11538728	ttc34	tetratricopeptide repeat domain 34	NC_036443.1.9247462.SNP	NC_036443.1	1	9247462	12.21,28.85,13.14	trans	wdr6	102237518	109	31	35	33	1	additive
765681	NC_036443.1_9247462	102221274	NC_036443.1	1	7517356	7523256	tmem82	transmembrane protein 82%2C transcript variant X2	NC_036443.1.9247462.SNP	NC_036443.1	1	9247462	12.28,29.02,25.02	trans	wdr6	102237518	109	31	35	33	1	additive
765737	NC_036443.1_9247491	102221274	NC_036443.1	1	7517356	7523256	tmem82	transmembrane protein 82%2C transcript variant X2	NC_036443.1.9247491.SNP	NC_036443.1	1	9247491	11.9,28.35,24.75	trans	wdr6	102237518	109	30	38	33	1	additive
765761	NC_036443.1_9247491	102234684	NC_036443.1	1	9769469	9783674	chdh	choline dehydrogenase	NC_036443.1.9247491.SNP	NC_036443.1	1	9247491	12.74,26.96,25.12	trans	wdr6	102237518	109	30	38	33	1	additive
765771	NC_036443.1_9247491	102222540	NC_036443.1	1	11531551	11538728	ttc34	tetratricopeptide repeat domain 34	NC_036443.1.9247491.SNP	NC_036443.1	1	9247491	12.77,28.17,13.88	trans	wdr6	102237518	109	30	38	33	1	additive
765779	NC_036443.1_9247491	102223975	NC_036443.1	1	9240516	9244111	LOC102223975	uncharacterized LOC102223975	NC_036443.1.9247491.SNP	NC_036443.1	1	9247491	25.87,41.24,26.79	cis	LOC102223975	102223975	109	30	38	33	1	additive
765842	NC_036443.1_9248553	102221274	NC_036443.1	1	7517356	7523256	tmem82	transmembrane protein 82%2C transcript variant X2	NC_036443.1.9248553.SNP	NC_036443.1	1	9248553	10.47,27.97,23.6	trans	wdr6	102237518	109	32	40	33	1	additive
765858	NC_036443.1_9248553	102234684	NC_036443.1	1	9769469	9783674	chdh	choline dehydrogenase	NC_036443.1.9248553.SNP	NC_036443.1	1	9248553	13.27,27.39,25.82	trans	wdr6	102237518	109	32	40	33	1	additive
765859	NC_036443.1_9248553	102223975	NC_036443.1	1	9240516	9244111	LOC102223975	uncharacterized LOC102223975	NC_036443.1.9248553.SNP	NC_036443.1	1	9248553	30.67,42.7,31.6	cis	LOC102223975	102223975	109	32	40	33	1	additive
765877	NC_036443.1_9248553	102222540	NC_036443.1	1	11531551	11538728	ttc34	tetratricopeptide repeat domain 34	NC_036443.1.9248553.SNP	NC_036443.1	1	9248553	14.36,29.51,12.97	trans	wdr6	102237518	109	32	40	33	1	additive
765943	NC_036443.1_9248607	102222540	NC_036443.1	1	11531551	11538728	ttc34	tetratricopeptide repeat domain 34	NC_036443.1.9248607.SNP	NC_036443.1	1	9248607	15.23,29.51,13.44	trans	wdr6	102237518	109	32	41	33	1	additive
765964	NC_036443.1_9248607	102234684	NC_036443.1	1	9769469	9783674	chdh	choline dehydrogenase	NC_036443.1.9248607.SNP	NC_036443.1	1	9248607	14.39,27.39,27.12	trans	wdr6	102237518	109	32	41	33	1	additive
765982	NC_036443.1_9248607	102223975	NC_036443.1	1	9240516	9244111	LOC102223975	uncharacterized LOC102223975	NC_036443.1.9248607.SNP	NC_036443.1	1	9248607	28.07,42.7,28.29	cis	LOC102223975	102223975	109	32	41	33	1	additive
765997	NC_036443.1_9248607	102221274	NC_036443.1	1	7517356	7523256	tmem82	transmembrane protein 82%2C transcript variant X2	NC_036443.1.9248607.SNP	NC_036443.1	1	9248607	10.73,27.97,23.75	trans	wdr6	102237518	109	32	41	33	1	additive
765998	NC_036443.1_9248607	102228997	NC_036443.1	1	12741192	12745726	lzic	leucine zipper and CTNNBIP1 domain containing%2C transcript variant X3	NC_036443.1.9248607.SNP	NC_036443.1	1	9248607	11.74,27.86,11.01	trans	wdr6	102237518	109	32	41	33	1	additive
766082	NC_036443.1_9250020	102223975	NC_036443.1	1	9240516	9244111	LOC102223975	uncharacterized LOC102223975	NC_036443.1.9250020.SNP	NC_036443.1	1	9250020	20.11,33.54,19.61	cis	LOC102223975	102223975	109	28	21	25	1	additive
766266	NC_036443.1_9252115	102221274	NC_036443.1	1	7517356	7523256	tmem82	transmembrane protein 82%2C transcript variant X2	NC_036443.1.9252115.SNP	NC_036443.1	1	9252115	10.62,27.35,23.68	trans	wdr6	102237518	109	32	41	32	1	additive
766320	NC_036443.1_9252115	102222540	NC_036443.1	1	11531551	11538728	ttc34	tetratricopeptide repeat domain 34	NC_036443.1.9252115.SNP	NC_036443.1	1	9252115	14.78,31.3,16.62	trans	wdr6	102237518	109	32	41	32	1	additive
766329	NC_036443.1_9252115	102234684	NC_036443.1	1	9769469	9783674	chdh	choline dehydrogenase	NC_036443.1.9252115.SNP	NC_036443.1	1	9252115	13.7,26.78,25.37	trans	wdr6	102237518	109	32	41	32	1	additive
766350	NC_036443.1_9252264	102222540	NC_036443.1	1	11531551	11538728	ttc34	tetratricopeptide repeat domain 34	NC_036443.1.9252264.SNP	NC_036443.1	1	9252264	13.42,29.51,13.56	trans	wdr6	102237518	109	32	43	33	1	additive
766370	NC_036443.1_9252264	102221274	NC_036443.1	1	7517356	7523256	tmem82	transmembrane protein 82%2C transcript variant X2	NC_036443.1.9252264.SNP	NC_036443.1	1	9252264	11.19,27.97,24.62	trans	wdr6	102237518	109	32	43	33	1	additive
766376	NC_036443.1_9252264	102228997	NC_036443.1	1	12741192	12745726	lzic	leucine zipper and CTNNBIP1 domain containing%2C transcript variant X3	NC_036443.1.9252264.SNP	NC_036443.1	1	9252264	11.34,27.86,10.86	trans	wdr6	102237518	109	32	43	33	1	additive
766434	NC_036443.1_9252264	102234684	NC_036443.1	1	9769469	9783674	chdh	choline dehydrogenase	NC_036443.1.9252264.SNP	NC_036443.1	1	9252264	14.4,27.39,26.5	trans	wdr6	102237518	109	32	43	33	1	additive
767368	NC_036443.1_9292744	102234684	NC_036443.1	1	9769469	9783674	chdh	choline dehydrogenase	NC_036443.1.9292744.SNP	NC_036443.1	1	9292744	10.3,18.31,24.39	trans	mgll	102237138	109	25	31	23	1	additive
767421	NC_036443.1_9292789	102234684	NC_036443.1	1	9769469	9783674	chdh	choline dehydrogenase	NC_036443.1.9292789.SNP	NC_036443.1	1	9292789	11.72,20.3,25.5	trans	mgll	102237138	109	23	31	24	1	additive
767482	NC_036443.1_9292789	102223975	NC_036443.1	1	9240516	9244111	LOC102223975	uncharacterized LOC102223975	NC_036443.1.9292789.SNP	NC_036443.1	1	9292789	23.78,31.18,24.88	cis	LOC102223975	102223975	109	23	31	24	1	additive
767541	NC_036443.1_9292793	102223975	NC_036443.1	1	9240516	9244111	LOC102223975	uncharacterized LOC102223975	NC_036443.1.9292793.SNP	NC_036443.1	1	9292793	23.78,31.13,25.3	cis	LOC102223975	102223975	109	23	32	24	1	additive
767548	NC_036443.1_9292793	102234684	NC_036443.1	1	9769469	9783674	chdh	choline dehydrogenase	NC_036443.1.9292793.SNP	NC_036443.1	1	9292793	11.95,20.08,26.09	trans	mgll	102237138	109	23	32	24	1	additive
768108	NC_036443.1_9320438	102221274	NC_036443.1	1	7517356	7523256	tmem82	transmembrane protein 82%2C transcript variant X2	NC_036443.1.9320438.SNP	NC_036443.1	1	9320438	11.22,26.73,23.46	trans	mgll	102237138	109	32	43	31	1	additive
768134	NC_036443.1_9320438	102222540	NC_036443.1	1	11531551	11538728	ttc34	tetratricopeptide repeat domain 34	NC_036443.1.9320438.SNP	NC_036443.1	1	9320438	13.69,28.26,12.51	trans	mgll	102237138	109	32	43	31	1	additive
768215	NC_036443.1_9320438	102234684	NC_036443.1	1	9769469	9783674	chdh	choline dehydrogenase	NC_036443.1.9320438.SNP	NC_036443.1	1	9320438	14.26,27.16,27.64	trans	mgll	102237138	109	32	43	31	1	additive
768396	NC_036443.1_9323624	102222540	NC_036443.1	1	11531551	11538728	ttc34	tetratricopeptide repeat domain 34	NC_036443.1.9323624.SNP	NC_036443.1	1	9323624	13.02,27.59,11.32	trans	mgll	102237138	109	32	39	30	1	additive
768440	NC_036443.1_9323624	102234684	NC_036443.1	1	9769469	9783674	chdh	choline dehydrogenase	NC_036443.1.9323624.SNP	NC_036443.1	1	9323624	13.96,26.51,26.7	trans	mgll	102237138	109	32	39	30	1	additive
768443	NC_036443.1_9323624	102221274	NC_036443.1	1	7517356	7523256	tmem82	transmembrane protein 82%2C transcript variant X2	NC_036443.1.9323624.SNP	NC_036443.1	1	9323624	10.09,26.1,21.9	trans	mgll	102237138	109	32	39	30	1	additive
768467	NC_036443.1_9323626	102221274	NC_036443.1	1	7517356	7523256	tmem82	transmembrane protein 82%2C transcript variant X2	NC_036443.1.9323626.SNP	NC_036443.1	1	9323626	10.37,25.47,21.63	trans	mgll	102237138	109	32	40	29	1	additive
768502	NC_036443.1_9323626	102234684	NC_036443.1	1	9769469	9783674	chdh	choline dehydrogenase	NC_036443.1.9323626.SNP	NC_036443.1	1	9323626	14.22,25.94,26.75	trans	mgll	102237138	109	32	40	29	1	additive
768535	NC_036443.1_9323626	102222540	NC_036443.1	1	11531551	11538728	ttc34	tetratricopeptide repeat domain 34	NC_036443.1.9323626.SNP	NC_036443.1	1	9323626	13.25,26.93,11.27	trans	mgll	102237138	109	32	40	29	1	additive
768582	NC_036443.1_9323627	102221274	NC_036443.1	1	7517356	7523256	tmem82	transmembrane protein 82%2C transcript variant X2	NC_036443.1.9323627.SNP	NC_036443.1	1	9323627	10.09,26.73,22.46	trans	mgll	102237138	109	32	39	31	1	additive
768607	NC_036443.1_9323627	102234684	NC_036443.1	1	9769469	9783674	chdh	choline dehydrogenase	NC_036443.1.9323627.SNP	NC_036443.1	1	9323627	13.96,27.16,27.32	trans	mgll	102237138	109	32	39	31	1	additive
768620	NC_036443.1_9323627	102222540	NC_036443.1	1	11531551	11538728	ttc34	tetratricopeptide repeat domain 34	NC_036443.1.9323627.SNP	NC_036443.1	1	9323627	13.02,28.26,11.68	trans	mgll	102237138	109	32	39	31	1	additive
768952	NC_036443.1_9323860	102221274	NC_036443.1	1	7517356	7523256	tmem82	transmembrane protein 82%2C transcript variant X2	NC_036443.1.9323860.SNP	NC_036443.1	1	9323860	11.44,27.34,24.44	trans	mgll	102237138	109	32	44	32	1	additive
768998	NC_036443.1_9323860	102234684	NC_036443.1	1	9769469	9783674	chdh	choline dehydrogenase	NC_036443.1.9323860.SNP	NC_036443.1	1	9323860	14.47,27.78,28.79	trans	mgll	102237138	109	32	44	32	1	additive
769014	NC_036443.1_9323860	102222540	NC_036443.1	1	11531551	11538728	ttc34	tetratricopeptide repeat domain 34	NC_036443.1.9323860.SNP	NC_036443.1	1	9323860	13.75,28.92,13.22	trans	mgll	102237138	109	32	44	32	1	additive
769140	NC_036443.1_9325306	102221274	NC_036443.1	1	7517356	7523256	tmem82	transmembrane protein 82%2C transcript variant X2	NC_036443.1.9325306.SNP	NC_036443.1	1	9325306	11.34,22.25,19.54	trans	mgll	102237138	109	32	29	24	1	additive
769163	NC_036443.1_9325306	102223975	NC_036443.1	1	9240516	9244111	LOC102223975	uncharacterized LOC102223975	NC_036443.1.9325306.SNP	NC_036443.1	1	9325306	25.84,35.71,23.77	cis	LOC102223975	102223975	109	32	29	24	1	additive
769166	NC_036443.1_9325306	102222540	NC_036443.1	1	11531551	11538728	ttc34	tetratricopeptide repeat domain 34	NC_036443.1.9325306.SNP	NC_036443.1	1	9325306	11.92,25.67,13.48	trans	mgll	102237138	109	32	29	24	1	additive
769189	NC_036443.1_9325306	102234684	NC_036443.1	1	9769469	9783674	chdh	choline dehydrogenase	NC_036443.1.9325306.SNP	NC_036443.1	1	9325306	11.78,21.94,20.78	trans	mgll	102237138	109	32	29	24	1	additive
769261	NC_036443.1_9325307	102234684	NC_036443.1	1	9769469	9783674	chdh	choline dehydrogenase	NC_036443.1.9325307.SNP	NC_036443.1	1	9325307	11.51,21.94,21.01	trans	mgll	102237138	109	32	29	24	1	additive
769285	NC_036443.1_9325307	102222540	NC_036443.1	1	11531551	11538728	ttc34	tetratricopeptide repeat domain 34	NC_036443.1.9325307.SNP	NC_036443.1	1	9325307	12.11,25.67,13.36	trans	mgll	102237138	109	32	29	24	1	additive
769337	NC_036443.1_9325797	102228997	NC_036443.1	1	12741192	12745726	lzic	leucine zipper and CTNNBIP1 domain containing%2C transcript variant X3	NC_036443.1.9325797.SNP	NC_036443.1	1	9325797	10.64,28.2,10.14	trans	mgll	102237138	109	32	38	32	1	additive
769385	NC_036443.1_9325797	102222540	NC_036443.1	1	11531551	11538728	ttc34	tetratricopeptide repeat domain 34	NC_036443.1.9325797.SNP	NC_036443.1	1	9325797	14.02,31.3,14.11	trans	mgll	102237138	109	32	38	32	1	additive
769403	NC_036443.1_9325797	102234684	NC_036443.1	1	9769469	9783674	chdh	choline dehydrogenase	NC_036443.1.9325797.SNP	NC_036443.1	1	9325797	12.94,26.78,23.71	trans	mgll	102237138	109	32	38	32	1	additive
769454	NC_036443.1_9326443	102221274	NC_036443.1	1	7517356	7523256	tmem82	transmembrane protein 82%2C transcript variant X2	NC_036443.1.9326443.SNP	NC_036443.1	1	9326443	10.61,27.97,23.48	trans	mgll	102237138	109	32	40	33	1	additive
769505	NC_036443.1_9326443	102228997	NC_036443.1	1	12741192	12745726	lzic	leucine zipper and CTNNBIP1 domain containing%2C transcript variant X3	NC_036443.1.9326443.SNP	NC_036443.1	1	9326443	10.8,27.86,10.23	trans	mgll	102237138	109	32	40	33	1	additive
769532	NC_036443.1_9326443	102234684	NC_036443.1	1	9769469	9783674	chdh	choline dehydrogenase	NC_036443.1.9326443.SNP	NC_036443.1	1	9326443	14.1,27.39,27.77	trans	mgll	102237138	109	32	40	33	1	additive
769541	NC_036443.1_9326443	102222540	NC_036443.1	1	11531551	11538728	ttc34	tetratricopeptide repeat domain 34	NC_036443.1.9326443.SNP	NC_036443.1	1	9326443	13.18,29.51,12.58	trans	mgll	102237138	109	32	40	33	1	additive
769578	NC_036443.1_9327083	102221274	NC_036443.1	1	7517356	7523256	tmem82	transmembrane protein 82%2C transcript variant X2	NC_036443.1.9327083.SNP	NC_036443.1	1	9327083	11.19,27.35,24.06	trans	mgll	102237138	109	32	43	32	1	additive
769628	NC_036443.1_9327083	102222540	NC_036443.1	1	11531551	11538728	ttc34	tetratricopeptide repeat domain 34	NC_036443.1.9327083.SNP	NC_036443.1	1	9327083	13.42,28.85,13.19	trans	mgll	102237138	109	32	43	32	1	additive
769642	NC_036443.1_9327083	102234684	NC_036443.1	1	9769469	9783674	chdh	choline dehydrogenase	NC_036443.1.9327083.SNP	NC_036443.1	1	9327083	14.4,26.83,26.02	trans	mgll	102237138	109	32	43	32	1	additive
769651	NC_036443.1_9327083	102228997	NC_036443.1	1	12741192	12745726	lzic	leucine zipper and CTNNBIP1 domain containing%2C transcript variant X3	NC_036443.1.9327083.SNP	NC_036443.1	1	9327083	11.34,27.23,10.51	trans	mgll	102237138	109	32	43	32	1	additive
769719	NC_036443.1_9327084	102221274	NC_036443.1	1	7517356	7523256	tmem82	transmembrane protein 82%2C transcript variant X2	NC_036443.1.9327084.SNP	NC_036443.1	1	9327084	11.19,27.35,24.06	trans	mgll	102237138	109	32	43	32	1	additive
769748	NC_036443.1_9327084	102222540	NC_036443.1	1	11531551	11538728	ttc34	tetratricopeptide repeat domain 34	NC_036443.1.9327084.SNP	NC_036443.1	1	9327084	13.42,28.85,13.19	trans	mgll	102237138	109	32	43	32	1	additive
769755	NC_036443.1_9327084	102234684	NC_036443.1	1	9769469	9783674	chdh	choline dehydrogenase	NC_036443.1.9327084.SNP	NC_036443.1	1	9327084	14.4,26.83,26.02	trans	mgll	102237138	109	32	43	32	1	additive
769760	NC_036443.1_9327084	102228997	NC_036443.1	1	12741192	12745726	lzic	leucine zipper and CTNNBIP1 domain containing%2C transcript variant X3	NC_036443.1.9327084.SNP	NC_036443.1	1	9327084	11.34,27.23,10.51	trans	mgll	102237138	109	32	43	32	1	additive
769802	NC_036443.1_9327637	102223975	NC_036443.1	1	9240516	9244111	LOC102223975	uncharacterized LOC102223975	NC_036443.1.9327637.SNP	NC_036443.1	1	9327637	28.77,41.83,28.91	cis	LOC102223975	102223975	109	32	35	32	1	additive
769819	NC_036443.1_9327637	102222540	NC_036443.1	1	11531551	11538728	ttc34	tetratricopeptide repeat domain 34	NC_036443.1.9327637.SNP	NC_036443.1	1	9327637	11.91,28.86,10.99	trans	mgll	102237138	109	32	35	32	1	additive
769859	NC_036443.1_9327637	102234684	NC_036443.1	1	9769469	9783674	chdh	choline dehydrogenase	NC_036443.1.9327637.SNP	NC_036443.1	1	9327637	12.63,26.77,26.6	trans	mgll	102237138	109	32	35	32	1	additive
769894	NC_036443.1_9327641	102234684	NC_036443.1	1	9769469	9783674	chdh	choline dehydrogenase	NC_036443.1.9327641.SNP	NC_036443.1	1	9327641	12.63,25.04,25.05	trans	mgll	102237138	109	32	35	29	1	additive
769943	NC_036443.1_9327641	102222540	NC_036443.1	1	11531551	11538728	ttc34	tetratricopeptide repeat domain 34	NC_036443.1.9327641.SNP	NC_036443.1	1	9327641	11.91,26.91,10.11	trans	mgll	102237138	109	32	35	29	1	additive
769953	NC_036443.1_9327641	102223975	NC_036443.1	1	9240516	9244111	LOC102223975	uncharacterized LOC102223975	NC_036443.1.9327641.SNP	NC_036443.1	1	9327641	28.77,39.36,27.2	cis	LOC102223975	102223975	109	32	35	29	1	additive
770052	NC_036443.1_9328587	102222540	NC_036443.1	1	11531551	11538728	ttc34	tetratricopeptide repeat domain 34	NC_036443.1.9328587.SNP	NC_036443.1	1	9328587	13.3,29.51,14.36	trans	mgll	102237138	109	32	42	33	1	additive
770093	NC_036443.1_9328587	102221274	NC_036443.1	1	7517356	7523256	tmem82	transmembrane protein 82%2C transcript variant X2	NC_036443.1.9328587.SNP	NC_036443.1	1	9328587	12.06,27.97,25.91	trans	mgll	102237138	109	32	42	33	1	additive
770106	NC_036443.1_9328587	102234684	NC_036443.1	1	9769469	9783674	chdh	choline dehydrogenase	NC_036443.1.9328587.SNP	NC_036443.1	1	9328587	14.01,27.39,25.99	trans	mgll	102237138	109	32	42	33	1	additive
770137	NC_036443.1_9328719	102221274	NC_036443.1	1	7517356	7523256	tmem82	transmembrane protein 82%2C transcript variant X2	NC_036443.1.9328719.SNP	NC_036443.1	1	9328719	11.16,27.97,24.71	trans	mgll	102237138	109	32	43	33	1	additive
770142	NC_036443.1_9328719	102222540	NC_036443.1	1	11531551	11538728	ttc34	tetratricopeptide repeat domain 34	NC_036443.1.9328719.SNP	NC_036443.1	1	9328719	13.52,29.51,13.38	trans	mgll	102237138	109	32	43	33	1	additive
770159	NC_036443.1_9328719	102234684	NC_036443.1	1	9769469	9783674	chdh	choline dehydrogenase	NC_036443.1.9328719.SNP	NC_036443.1	1	9328719	14.22,27.39,26.4	trans	mgll	102237138	109	32	43	33	1	additive
770244	NC_036443.1_9328865	102220349	NC_036443.1	1	7360819	7380365	clcnka	chloride voltage-gated channel Ka%2C transcript variant X1	NC_036443.1.9328865.SNP	NC_036443.1	1	9328865	10.03,22.41,23.71	trans	mgll	102237138	109	32	41	33	1	additive
770303	NC_036443.1_9328865	102221274	NC_036443.1	1	7517356	7523256	tmem82	transmembrane protein 82%2C transcript variant X2	NC_036443.1.9328865.SNP	NC_036443.1	1	9328865	12.99,27.97,27.19	trans	mgll	102237138	109	32	41	33	1	additive
770312	NC_036443.1_9328865	102234684	NC_036443.1	1	9769469	9783674	chdh	choline dehydrogenase	NC_036443.1.9328865.SNP	NC_036443.1	1	9328865	13.73,27.39,25.69	trans	mgll	102237138	109	32	41	33	1	additive
770325	NC_036443.1_9328865	102222540	NC_036443.1	1	11531551	11538728	ttc34	tetratricopeptide repeat domain 34	NC_036443.1.9328865.SNP	NC_036443.1	1	9328865	13.08,29.51,13.97	trans	mgll	102237138	109	32	41	33	1	additive
771047	NC_036443.1_9371525	102234684	NC_036443.1	1	9769469	9783674	chdh	choline dehydrogenase	NC_036443.1.9371525.SNP	NC_036443.1	1	9371525	10.5,24.65,19.16	trans	prkar2a	102237255	109	31	25	28	1	additive
771080	NC_036443.1_9371525	111608116	NC_036443.1	1	11124317	11132315	LOC111608116	kazrin-A-like	NC_036443.1.9371525.SNP	NC_036443.1	1	9371525	10.74,28.76,14.11	trans	prkar2a	102237255	109	31	25	28	1	additive
771083	NC_036443.1_9371525	102222540	NC_036443.1	1	11531551	11538728	ttc34	tetratricopeptide repeat domain 34	NC_036443.1.9371525.SNP	NC_036443.1	1	9371525	10.03,29.62,11.89	trans	prkar2a	102237255	109	31	25	28	1	additive
771428	NC_036443.1_9383243	102221274	NC_036443.1	1	7517356	7523256	tmem82	transmembrane protein 82%2C transcript variant X2	NC_036443.1.9383243.SNP	NC_036443.1	1	9383243	10.64,23.72,24.05	trans	LOC102236740	102236740	109	26	39	32	1	additive
771500	NC_036443.1_9383243	102222540	NC_036443.1	1	11531551	11538728	ttc34	tetratricopeptide repeat domain 34	NC_036443.1.9383243.SNP	NC_036443.1	1	9383243	12.13,25.74,11.53	trans	LOC102236740	102236740	109	26	39	32	1	additive
771503	NC_036443.1_9383243	102234684	NC_036443.1	1	9769469	9783674	chdh	choline dehydrogenase	NC_036443.1.9383243.SNP	NC_036443.1	1	9383243	11.37,23.69,23.54	trans	LOC102236740	102236740	109	26	39	32	1	additive
771540	NC_036443.1_9383247	102234684	NC_036443.1	1	9769469	9783674	chdh	choline dehydrogenase	NC_036443.1.9383247.SNP	NC_036443.1	1	9383247	11.61,24.73,24.7	trans	LOC102236740	102236740	109	26	38	31	1	additive
771557	NC_036443.1_9383247	102221274	NC_036443.1	1	7517356	7523256	tmem82	transmembrane protein 82%2C transcript variant X2	NC_036443.1.9383247.SNP	NC_036443.1	1	9383247	10.31,24.92,20.99	trans	LOC102236740	102236740	109	26	38	31	1	additive
771606	NC_036443.1_9383247	102222540	NC_036443.1	1	11531551	11538728	ttc34	tetratricopeptide repeat domain 34	NC_036443.1.9383247.SNP	NC_036443.1	1	9383247	12.05,25.14,12.26	trans	LOC102236740	102236740	109	26	38	31	1	additive
771658	NC_036443.1_9383400	102234684	NC_036443.1	1	9769469	9783674	chdh	choline dehydrogenase	NC_036443.1.9383400.SNP	NC_036443.1	1	9383400	11.77,17.23,14.97	trans	LOC102236740	102236740	109	23	32	28	1	additive
771765	NC_036443.1_9383402	102234684	NC_036443.1	1	9769469	9783674	chdh	choline dehydrogenase	NC_036443.1.9383402.SNP	NC_036443.1	1	9383402	12.5,17.23,15.44	trans	LOC102236740	102236740	109	23	34	28	1	additive
772160	NC_036443.1_9400795	102222540	NC_036443.1	1	11531551	11538728	ttc34	tetratricopeptide repeat domain 34	NC_036443.1.9400795.SNP	NC_036443.1	1	9400795	16.09,29.88,12.61	trans	amt	102236236	109	29	38	32	1	additive
772170	NC_036443.1_9400795	102228997	NC_036443.1	1	12741192	12745726	lzic	leucine zipper and CTNNBIP1 domain containing%2C transcript variant X3	NC_036443.1.9400795.SNP	NC_036443.1	1	9400795	13.43,29.98,10.68	trans	amt	102236236	109	29	38	32	1	additive
772181	NC_036443.1_9400795	111608116	NC_036443.1	1	11124317	11132315	LOC111608116	kazrin-A-like	NC_036443.1.9400795.SNP	NC_036443.1	1	9400795	13.72,28.37,13.07	trans	amt	102236236	109	29	38	32	1	additive
772202	NC_036443.1_9400795	102234684	NC_036443.1	1	9769469	9783674	chdh	choline dehydrogenase	NC_036443.1.9400795.SNP	NC_036443.1	1	9400795	13.41,27.31,26.45	trans	amt	102236236	109	29	38	32	1	additive
772292	NC_036443.1_9401107	102234684	NC_036443.1	1	9769469	9783674	chdh	choline dehydrogenase	NC_036443.1.9401107.SNP	NC_036443.1	1	9401107	13.78,24.74,22.75	trans	amt	102236236	109	29	36	28	1	additive
772328	NC_036443.1_9401107	102222540	NC_036443.1	1	11531551	11538728	ttc34	tetratricopeptide repeat domain 34	NC_036443.1.9401107.SNP	NC_036443.1	1	9401107	14.39,27.24,12.01	trans	amt	102236236	109	29	36	28	1	additive
772345	NC_036443.1_9401111	102228997	NC_036443.1	1	12741192	12745726	lzic	leucine zipper and CTNNBIP1 domain containing%2C transcript variant X3	NC_036443.1.9401111.SNP	NC_036443.1	1	9401111	13.21,32.29,11.05	trans	amt	102236236	109	29	35	32	1	additive
772411	NC_036443.1_9401111	102222540	NC_036443.1	1	11531551	11538728	ttc34	tetratricopeptide repeat domain 34	NC_036443.1.9401111.SNP	NC_036443.1	1	9401111	14,29.99,13.39	trans	amt	102236236	109	29	35	32	1	additive
772416	NC_036443.1_9401111	102234684	NC_036443.1	1	9769469	9783674	chdh	choline dehydrogenase	NC_036443.1.9401111.SNP	NC_036443.1	1	9401111	13.68,27.31,24.72	trans	amt	102236236	109	29	35	32	1	additive
772465	NC_036443.1_9401126	102222540	NC_036443.1	1	11531551	11538728	ttc34	tetratricopeptide repeat domain 34	NC_036443.1.9401126.SNP	NC_036443.1	1	9401126	12.2,29.62,12.18	trans	amt	102236236	109	28	30	32	1	additive
772507	NC_036443.1_9401126	102234684	NC_036443.1	1	9769469	9783674	chdh	choline dehydrogenase	NC_036443.1.9401126.SNP	NC_036443.1	1	9401126	12.35,26.98,23.05	trans	amt	102236236	109	28	30	32	1	additive
772613	NC_036443.1_9402697	102222540	NC_036443.1	1	11531551	11538728	ttc34	tetratricopeptide repeat domain 34	NC_036443.1.9402697.SNP	NC_036443.1	1	9402697	14.54,31.27,13.49	trans	LOC102223459	102223459	109	30	43	33	1	additive
772657	NC_036443.1_9402697	102228997	NC_036443.1	1	12741192	12745726	lzic	leucine zipper and CTNNBIP1 domain containing%2C transcript variant X3	NC_036443.1.9402697.SNP	NC_036443.1	1	9402697	12.34,31.38,11.55	trans	LOC102223459	102223459	109	30	43	33	1	additive
772661	NC_036443.1_9402697	102234684	NC_036443.1	1	9769469	9783674	chdh	choline dehydrogenase	NC_036443.1.9402697.SNP	NC_036443.1	1	9402697	15.63,28.63,26.46	trans	LOC102223459	102223459	109	30	43	33	1	additive
772665	NC_036443.1_9402697	102221274	NC_036443.1	1	7517356	7523256	tmem82	transmembrane protein 82%2C transcript variant X2	NC_036443.1.9402697.SNP	NC_036443.1	1	9402697	10.7,28.08,23.45	trans	LOC102223459	102223459	109	30	43	33	1	additive
772685	NC_036443.1_9402712	102222540	NC_036443.1	1	11531551	11538728	ttc34	tetratricopeptide repeat domain 34	NC_036443.1.9402712.SNP	NC_036443.1	1	9402712	16.17,31.27,13.97	trans	LOC102223459	102223459	109	30	43	33	1	additive
772695	NC_036443.1_9402712	111608116	NC_036443.1	1	11124317	11132315	LOC111608116	kazrin-A-like	NC_036443.1.9402712.SNP	NC_036443.1	1	9402712	14.91,29.71,14.82	trans	LOC102223459	102223459	109	30	43	33	1	additive
772714	NC_036443.1_9402712	102228997	NC_036443.1	1	12741192	12745726	lzic	leucine zipper and CTNNBIP1 domain containing%2C transcript variant X3	NC_036443.1.9402712.SNP	NC_036443.1	1	9402712	12.4,31.38,11.46	trans	LOC102223459	102223459	109	30	43	33	1	additive
772735	NC_036443.1_9402712	102234684	NC_036443.1	1	9769469	9783674	chdh	choline dehydrogenase	NC_036443.1.9402712.SNP	NC_036443.1	1	9402712	15.52,28.63,27.01	trans	LOC102223459	102223459	109	30	43	33	1	additive
772745	NC_036443.1_9402712	102221274	NC_036443.1	1	7517356	7523256	tmem82	transmembrane protein 82%2C transcript variant X2	NC_036443.1.9402712.SNP	NC_036443.1	1	9402712	10.64,28.08,23.51	trans	LOC102223459	102223459	109	30	43	33	1	additive
772798	NC_036443.1_9402729	102222540	NC_036443.1	1	11531551	11538728	ttc34	tetratricopeptide repeat domain 34	NC_036443.1.9402729.SNP	NC_036443.1	1	9402729	15.91,31.27,14.12	trans	LOC102223459	102223459	109	30	39	33	1	additive
772810	NC_036443.1_9402729	102234684	NC_036443.1	1	9769469	9783674	chdh	choline dehydrogenase	NC_036443.1.9402729.SNP	NC_036443.1	1	9402729	15.32,28.63,26.16	trans	LOC102223459	102223459	109	30	39	33	1	additive
772816	NC_036443.1_9402729	111608116	NC_036443.1	1	11124317	11132315	LOC111608116	kazrin-A-like	NC_036443.1.9402729.SNP	NC_036443.1	1	9402729	16.6,29.71,16.15	trans	LOC102223459	102223459	109	30	39	33	1	additive
772848	NC_036443.1_9402729	102228997	NC_036443.1	1	12741192	12745726	lzic	leucine zipper and CTNNBIP1 domain containing%2C transcript variant X3	NC_036443.1.9402729.SNP	NC_036443.1	1	9402729	13.58,31.38,12.16	trans	LOC102223459	102223459	109	30	39	33	1	additive
773100	NC_036443.1_9414145	102221274	NC_036443.1	1	7517356	7523256	tmem82	transmembrane protein 82%2C transcript variant X2	NC_036443.1.9414145.SNP	NC_036443.1	1	9414145	10.52,28.08,23.04	trans	LOC102223459	102223459	109	30	42	33	1	additive
773120	NC_036443.1_9414145	102228997	NC_036443.1	1	12741192	12745726	lzic	leucine zipper and CTNNBIP1 domain containing%2C transcript variant X3	NC_036443.1.9414145.SNP	NC_036443.1	1	9414145	12.96,31.38,10.56	trans	LOC102223459	102223459	109	30	42	33	1	additive
773157	NC_036443.1_9414145	111608609	NC_036443.1	1	11311577	11331854	LOC111608609	uncharacterized LOC111608609	NC_036443.1.9414145.SNP	NC_036443.1	1	9414145	10.04,22.31,13.71	trans	LOC102223459	102223459	109	30	42	33	1	additive
773171	NC_036443.1_9414145	102222540	NC_036443.1	1	11531551	11538728	ttc34	tetratricopeptide repeat domain 34	NC_036443.1.9414145.SNP	NC_036443.1	1	9414145	14.24,31.27,13.36	trans	LOC102223459	102223459	109	30	42	33	1	additive
773183	NC_036443.1_9414145	111608116	NC_036443.1	1	11124317	11132315	LOC111608116	kazrin-A-like	NC_036443.1.9414145.SNP	NC_036443.1	1	9414145	14.26,29.71,14.37	trans	LOC102223459	102223459	109	30	42	33	1	additive
773197	NC_036443.1_9414145	102234684	NC_036443.1	1	9769469	9783674	chdh	choline dehydrogenase	NC_036443.1.9414145.SNP	NC_036443.1	1	9414145	15.36,28.63,26.43	trans	LOC102223459	102223459	109	30	42	33	1	additive
773328	NC_036443.1_9418316	102234684	NC_036443.1	1	9769469	9783674	chdh	choline dehydrogenase	NC_036443.1.9418316.SNP	NC_036443.1	1	9418316	11.37,22.78,17.69	trans	LOC102235977	102235977	109	27	29	25	1	additive
773383	NC_036443.1_9418912	102234684	NC_036443.1	1	9769469	9783674	chdh	choline dehydrogenase	NC_036443.1.9418912.SNP	NC_036443.1	1	9418912	15.01,26.79,23.65	trans	LOC102235977	102235977	109	30	38	30	1	additive
773384	NC_036443.1_9418912	102228997	NC_036443.1	1	12741192	12745726	lzic	leucine zipper and CTNNBIP1 domain containing%2C transcript variant X3	NC_036443.1.9418912.SNP	NC_036443.1	1	9418912	13.38,31.59,10.67	trans	LOC102235977	102235977	109	30	38	30	1	additive
773407	NC_036443.1_9418912	102222540	NC_036443.1	1	11531551	11538728	ttc34	tetratricopeptide repeat domain 34	NC_036443.1.9418912.SNP	NC_036443.1	1	9418912	13.6,29.29,12.6	trans	LOC102235977	102235977	109	30	38	30	1	additive
773476	NC_036443.1_9418912	102221274	NC_036443.1	1	7517356	7523256	tmem82	transmembrane protein 82%2C transcript variant X2	NC_036443.1.9418912.SNP	NC_036443.1	1	9418912	10.49,29.34,27.31	trans	LOC102235977	102235977	109	30	38	30	1	additive
775551	NC_036443.1_9539432	102228997	NC_036443.1	1	12741192	12745726	lzic	leucine zipper and CTNNBIP1 domain containing%2C transcript variant X3	NC_036443.1.9539432.SNP	NC_036443.1	1	9539432	13.09,31.66,12.07	trans	sema3b	102235725	109	29	36	31	1	additive
775592	NC_036443.1_9539432	102222540	NC_036443.1	1	11531551	11538728	ttc34	tetratricopeptide repeat domain 34	NC_036443.1.9539432.SNP	NC_036443.1	1	9539432	14.4,29.43,13.58	trans	sema3b	102235725	109	29	36	31	1	additive
775602	NC_036443.1_9539432	102234684	NC_036443.1	1	9769469	9783674	chdh	choline dehydrogenase	NC_036443.1.9539432.SNP	NC_036443.1	1	9539432	13.86,26.7,25.55	trans	sema3b	102235725	109	29	36	31	1	additive
776102	NC_036443.1_9560558	102222540	NC_036443.1	1	11531551	11538728	ttc34	tetratricopeptide repeat domain 34	NC_036443.1.9560558.SNP	NC_036443.1	1	9560558	15.09,31.27,13.99	trans	sema3b	102235725	109	30	45	33	1	additive
776133	NC_036443.1_9560558	102234684	NC_036443.1	1	9769469	9783674	chdh	choline dehydrogenase	NC_036443.1.9560558.SNP	NC_036443.1	1	9560558	16.19,28.63,27.41	trans	sema3b	102235725	109	30	45	33	1	additive
776134	NC_036443.1_9560558	102228997	NC_036443.1	1	12741192	12745726	lzic	leucine zipper and CTNNBIP1 domain containing%2C transcript variant X3	NC_036443.1.9560558.SNP	NC_036443.1	1	9560558	12.76,31.38,11.04	trans	sema3b	102235725	109	30	45	33	1	additive
776137	NC_036443.1_9560558	102221274	NC_036443.1	1	7517356	7523256	tmem82	transmembrane protein 82%2C transcript variant X2	NC_036443.1.9560558.SNP	NC_036443.1	1	9560558	11.05,28.08,24.43	trans	sema3b	102235725	109	30	45	33	1	additive
776162	NC_036443.1_9560761	102222540	NC_036443.1	1	11531551	11538728	ttc34	tetratricopeptide repeat domain 34	NC_036443.1.9560761.SNP	NC_036443.1	1	9560761	16.73,31.27,13.32	trans	sema3b	102235725	109	30	33	33	1	additive
776192	NC_036443.1_9560761	111608609	NC_036443.1	1	11311577	11331854	LOC111608609	uncharacterized LOC111608609	NC_036443.1.9560761.SNP	NC_036443.1	1	9560761	10.54,22.31,12.95	trans	sema3b	102235725	109	30	33	33	1	additive
776195	NC_036443.1_9560761	102228997	NC_036443.1	1	12741192	12745726	lzic	leucine zipper and CTNNBIP1 domain containing%2C transcript variant X3	NC_036443.1.9560761.SNP	NC_036443.1	1	9560761	13.03,31.38,10.44	trans	sema3b	102235725	109	30	33	33	1	additive
776228	NC_036443.1_9560761	102234684	NC_036443.1	1	9769469	9783674	chdh	choline dehydrogenase	NC_036443.1.9560761.SNP	NC_036443.1	1	9560761	13.91,28.63,23.47	trans	sema3b	102235725	109	30	33	33	1	additive
776248	NC_036443.1_9560761	111608116	NC_036443.1	1	11124317	11132315	LOC111608116	kazrin-A-like	NC_036443.1.9560761.SNP	NC_036443.1	1	9560761	15.94,29.71,14.78	trans	sema3b	102235725	109	30	33	33	1	additive
776279	NC_036443.1_9560764	102234684	NC_036443.1	1	9769469	9783674	chdh	choline dehydrogenase	NC_036443.1.9560764.SNP	NC_036443.1	1	9560764	15.11,28.63,25.51	trans	sema3b	102235725	109	30	37	33	1	additive
776307	NC_036443.1_9560764	102222540	NC_036443.1	1	11531551	11538728	ttc34	tetratricopeptide repeat domain 34	NC_036443.1.9560764.SNP	NC_036443.1	1	9560764	17.5,31.27,14.88	trans	sema3b	102235725	109	30	37	33	1	additive
776315	NC_036443.1_9560764	111608116	NC_036443.1	1	11124317	11132315	LOC111608116	kazrin-A-like	NC_036443.1.9560764.SNP	NC_036443.1	1	9560764	17.48,29.71,15.89	trans	sema3b	102235725	109	30	37	33	1	additive
776325	NC_036443.1_9560764	102228997	NC_036443.1	1	12741192	12745726	lzic	leucine zipper and CTNNBIP1 domain containing%2C transcript variant X3	NC_036443.1.9560764.SNP	NC_036443.1	1	9560764	14.53,31.38,11.05	trans	sema3b	102235725	109	30	37	33	1	additive
776326	NC_036443.1_9560764	111608609	NC_036443.1	1	11311577	11331854	LOC111608609	uncharacterized LOC111608609	NC_036443.1.9560764.SNP	NC_036443.1	1	9560764	10.69,22.31,13.95	trans	sema3b	102235725	109	30	37	33	1	additive
776377	NC_036443.1_9560899	102234684	NC_036443.1	1	9769469	9783674	chdh	choline dehydrogenase	NC_036443.1.9560899.SNP	NC_036443.1	1	9560899	15.63,28.63,26.56	trans	sema3b	102235725	109	30	43	33	1	additive
776405	NC_036443.1_9560899	102222540	NC_036443.1	1	11531551	11538728	ttc34	tetratricopeptide repeat domain 34	NC_036443.1.9560899.SNP	NC_036443.1	1	9560899	14.66,31.27,14.78	trans	sema3b	102235725	109	30	43	33	1	additive
776441	NC_036443.1_9560899	102221274	NC_036443.1	1	7517356	7523256	tmem82	transmembrane protein 82%2C transcript variant X2	NC_036443.1.9560899.SNP	NC_036443.1	1	9560899	10.64,28.08,23.69	trans	sema3b	102235725	109	30	43	33	1	additive
776452	NC_036443.1_9560899	102228997	NC_036443.1	1	12741192	12745726	lzic	leucine zipper and CTNNBIP1 domain containing%2C transcript variant X3	NC_036443.1.9560899.SNP	NC_036443.1	1	9560899	12.3,31.38,11.42	trans	sema3b	102235725	109	30	43	33	1	additive
776509	NC_036443.1_9561917	102228997	NC_036443.1	1	12741192	12745726	lzic	leucine zipper and CTNNBIP1 domain containing%2C transcript variant X3	NC_036443.1.9561917.SNP	NC_036443.1	1	9561917	12.57,31.38,11.81	trans	sema3b	102235725	109	30	44	33	1	additive
776521	NC_036443.1_9561917	102234684	NC_036443.1	1	9769469	9783674	chdh	choline dehydrogenase	NC_036443.1.9561917.SNP	NC_036443.1	1	9561917	15.88,28.63,27.48	trans	sema3b	102235725	109	30	44	33	1	additive
776535	NC_036443.1_9561917	102221274	NC_036443.1	1	7517356	7523256	tmem82	transmembrane protein 82%2C transcript variant X2	NC_036443.1.9561917.SNP	NC_036443.1	1	9561917	10.81,28.08,24.17	trans	sema3b	102235725	109	30	44	33	1	additive
776580	NC_036443.1_9561917	102222540	NC_036443.1	1	11531551	11538728	ttc34	tetratricopeptide repeat domain 34	NC_036443.1.9561917.SNP	NC_036443.1	1	9561917	14.73,31.27,13.82	trans	sema3b	102235725	109	30	44	33	1	additive
776612	NC_036443.1_9561919	102228997	NC_036443.1	1	12741192	12745726	lzic	leucine zipper and CTNNBIP1 domain containing%2C transcript variant X3	NC_036443.1.9561919.SNP	NC_036443.1	1	9561919	12.88,31.38,11.91	trans	sema3b	102235725	109	30	45	33	1	additive
776614	NC_036443.1_9561919	102221274	NC_036443.1	1	7517356	7523256	tmem82	transmembrane protein 82%2C transcript variant X2	NC_036443.1.9561919.SNP	NC_036443.1	1	9561919	11.09,28.08,24.3	trans	sema3b	102235725	109	30	45	33	1	additive
776696	NC_036443.1_9561919	102222540	NC_036443.1	1	11531551	11538728	ttc34	tetratricopeptide repeat domain 34	NC_036443.1.9561919.SNP	NC_036443.1	1	9561919	15.04,31.27,14.04	trans	sema3b	102235725	109	30	45	33	1	additive
776706	NC_036443.1_9561919	102234684	NC_036443.1	1	9769469	9783674	chdh	choline dehydrogenase	NC_036443.1.9561919.SNP	NC_036443.1	1	9561919	16.23,28.63,27.4	trans	sema3b	102235725	109	30	45	33	1	additive
776934	NC_036443.1_9595136	102222540	NC_036443.1	1	11531551	11538728	ttc34	tetratricopeptide repeat domain 34	NC_036443.1.9595136.SNP	NC_036443.1	1	9595136	14.72,31.27,13.89	trans	sema3g	102223194	109	30	44	33	1	additive
776962	NC_036443.1_9595136	102228997	NC_036443.1	1	12741192	12745726	lzic	leucine zipper and CTNNBIP1 domain containing%2C transcript variant X3	NC_036443.1.9595136.SNP	NC_036443.1	1	9595136	12.51,31.38,10.85	trans	sema3g	102223194	109	30	44	33	1	additive
776999	NC_036443.1_9595136	102234684	NC_036443.1	1	9769469	9783674	chdh	choline dehydrogenase	NC_036443.1.9595136.SNP	NC_036443.1	1	9595136	16.26,28.63,27.13	cis	chdh	102234684	109	30	44	33	1	additive
777001	NC_036443.1_9595136	102221274	NC_036443.1	1	7517356	7523256	tmem82	transmembrane protein 82%2C transcript variant X2	NC_036443.1.9595136.SNP	NC_036443.1	1	9595136	10.81,28.08,24.19	trans	sema3g	102223194	109	30	44	33	1	additive
777041	NC_036443.1_9595350	102222540	NC_036443.1	1	11531551	11538728	ttc34	tetratricopeptide repeat domain 34	NC_036443.1.9595350.SNP	NC_036443.1	1	9595350	14.41,31.27,13.7	trans	sema3g	102223194	109	30	43	33	1	additive
777048	NC_036443.1_9595350	102221274	NC_036443.1	1	7517356	7523256	tmem82	transmembrane protein 82%2C transcript variant X2	NC_036443.1.9595350.SNP	NC_036443.1	1	9595350	11.4,28.08,24.2	trans	sema3g	102223194	109	30	43	33	1	additive
777107	NC_036443.1_9595350	102234684	NC_036443.1	1	9769469	9783674	chdh	choline dehydrogenase	NC_036443.1.9595350.SNP	NC_036443.1	1	9595350	15.68,28.63,27.18	cis	chdh	102234684	109	30	43	33	1	additive
777127	NC_036443.1_9595350	102228997	NC_036443.1	1	12741192	12745726	lzic	leucine zipper and CTNNBIP1 domain containing%2C transcript variant X3	NC_036443.1.9595350.SNP	NC_036443.1	1	9595350	13.24,31.38,10.75	trans	sema3g	102223194	109	30	43	33	1	additive
779469	NC_036443.1_9758197	102228997	NC_036443.1	1	12741192	12745726	lzic	leucine zipper and CTNNBIP1 domain containing%2C transcript variant X3	NC_036443.1.9758197.SNP	NC_036443.1	1	9758197	19.22,31.49,14.45	trans	actr8	102222685	109	31	35	30	1	additive
779482	NC_036443.1_9758197	102234684	NC_036443.1	1	9769469	9783674	chdh	choline dehydrogenase	NC_036443.1.9758197.SNP	NC_036443.1	1	9758197	14.99,27.47,24.4	cis	chdh	102234684	109	31	35	30	1	additive
779505	NC_036443.1_9758197	102222540	NC_036443.1	1	11531551	11538728	ttc34	tetratricopeptide repeat domain 34	NC_036443.1.9758197.SNP	NC_036443.1	1	9758197	16.58,29.61,15.79	trans	actr8	102222685	109	31	35	30	1	additive
779605	NC_036443.1_9759892	102234684	NC_036443.1	1	9769469	9783674	chdh	choline dehydrogenase	NC_036443.1.9759892.SNP	NC_036443.1	1	9759892	10.27,13.76,11.42	cis	chdh	102234684	109	20	22	15	1	additive
779640	NC_036443.1_9759893	102234684	NC_036443.1	1	9769469	9783674	chdh	choline dehydrogenase	NC_036443.1.9759893.SNP	NC_036443.1	1	9759893	10.61,14.43,12.49	cis	chdh	102234684	109	20	23	16	1	additive
780137	NC_036443.1_9782349	102223975	NC_036443.1	1	9240516	9244111	LOC102223975	uncharacterized LOC102223975	NC_036443.1.9782349.SNP	NC_036443.1	1	9782349	13.03,29.59,13.21	trans	chdh	102234684	109	32	13	22	1	additive
780319	NC_036443.1_9786384	102234684	NC_036443.1	1	9769469	9783674	chdh	choline dehydrogenase	NC_036443.1.9786384.SNP	NC_036443.1	1	9786384	17.34,29.63,31.17	cis	chdh	102234684	109	31	45	32	1	additive
780335	NC_036443.1_9786384	111608116	NC_036443.1	1	11124317	11132315	LOC111608116	kazrin-A-like	NC_036443.1.9786384.SNP	NC_036443.1	1	9786384	17.55,30.97,16.12	trans	cacna1d	102234425	109	31	45	32	1	additive
780341	NC_036443.1_9786384	102221274	NC_036443.1	1	7517356	7523256	tmem82	transmembrane protein 82%2C transcript variant X2	NC_036443.1.9786384.SNP	NC_036443.1	1	9786384	10.42,26.82,23.75	trans	cacna1d	102234425	109	31	45	32	1	additive
780352	NC_036443.1_9786384	102222540	NC_036443.1	1	11531551	11538728	ttc34	tetratricopeptide repeat domain 34	NC_036443.1.9786384.SNP	NC_036443.1	1	9786384	15.88,31.09,13.62	trans	cacna1d	102234425	109	31	45	32	1	additive
780395	NC_036443.1_9786384	111608609	NC_036443.1	1	11311577	11331854	LOC111608609	uncharacterized LOC111608609	NC_036443.1.9786384.SNP	NC_036443.1	1	9786384	10.23,22.19,13.7	trans	cacna1d	102234425	109	31	45	32	1	additive
780396	NC_036443.1_9786384	102228997	NC_036443.1	1	12741192	12745726	lzic	leucine zipper and CTNNBIP1 domain containing%2C transcript variant X3	NC_036443.1.9786384.SNP	NC_036443.1	1	9786384	15.4,30.99,11.35	trans	cacna1d	102234425	109	31	45	32	1	additive
780439	NC_036443.1_9786386	102228997	NC_036443.1	1	12741192	12745726	lzic	leucine zipper and CTNNBIP1 domain containing%2C transcript variant X3	NC_036443.1.9786386.Indel	NC_036443.1	1	9786386	15.11,30.99,11.14	trans	cacna1d	102234425	109	31	44	32	1	additive
780461	NC_036443.1_9786386	102234684	NC_036443.1	1	9769469	9783674	chdh	choline dehydrogenase	NC_036443.1.9786386.Indel	NC_036443.1	1	9786386	16.97,29.63,30.94	cis	chdh	102234684	109	31	44	32	1	additive
780485	NC_036443.1_9786386	111608116	NC_036443.1	1	11124317	11132315	LOC111608116	kazrin-A-like	NC_036443.1.9786386.Indel	NC_036443.1	1	9786386	18.09,30.97,16.01	trans	cacna1d	102234425	109	31	44	32	1	additive
780489	NC_036443.1_9786386	102221274	NC_036443.1	1	7517356	7523256	tmem82	transmembrane protein 82%2C transcript variant X2	NC_036443.1.9786386.Indel	NC_036443.1	1	9786386	10.18,26.82,23.4	trans	cacna1d	102234425	109	31	44	32	1	additive
780518	NC_036443.1_9786386	102222540	NC_036443.1	1	11531551	11538728	ttc34	tetratricopeptide repeat domain 34	NC_036443.1.9786386.Indel	NC_036443.1	1	9786386	17.27,31.09,13.96	trans	cacna1d	102234425	109	31	44	32	1	additive
780522	NC_036443.1_9786386	111608609	NC_036443.1	1	11311577	11331854	LOC111608609	uncharacterized LOC111608609	NC_036443.1.9786386.Indel	NC_036443.1	1	9786386	10.24,22.19,13.39	trans	cacna1d	102234425	109	31	44	32	1	additive
780621	NC_036443.1_9790020	102221274	NC_036443.1	1	7517356	7523256	tmem82	transmembrane protein 82%2C transcript variant X2	NC_036443.1.9790020.SNP	NC_036443.1	1	9790020	10.27,26.2,22.74	trans	cacna1d	102234425	109	31	44	31	1	additive
780626	NC_036443.1_9790020	102234684	NC_036443.1	1	9769469	9783674	chdh	choline dehydrogenase	NC_036443.1.9790020.SNP	NC_036443.1	1	9790020	18.17,28.96,32.82	cis	chdh	102234684	109	31	44	31	1	additive
780653	NC_036443.1_9790020	111608609	NC_036443.1	1	11311577	11331854	LOC111608609	uncharacterized LOC111608609	NC_036443.1.9790020.SNP	NC_036443.1	1	9790020	10.1,21.67,13.06	trans	cacna1d	102234425	109	31	44	31	1	additive
780675	NC_036443.1_9790020	102222540	NC_036443.1	1	11531551	11538728	ttc34	tetratricopeptide repeat domain 34	NC_036443.1.9790020.SNP	NC_036443.1	1	9790020	15.58,30.39,12.97	trans	cacna1d	102234425	109	31	44	31	1	additive
780714	NC_036443.1_9790020	102228997	NC_036443.1	1	12741192	12745726	lzic	leucine zipper and CTNNBIP1 domain containing%2C transcript variant X3	NC_036443.1.9790020.SNP	NC_036443.1	1	9790020	15.12,30.3,10.76	trans	cacna1d	102234425	109	31	44	31	1	additive
780721	NC_036443.1_9790020	111608116	NC_036443.1	1	11124317	11132315	LOC111608116	kazrin-A-like	NC_036443.1.9790020.SNP	NC_036443.1	1	9790020	17.47,30.29,15.38	trans	cacna1d	102234425	109	31	44	31	1	additive
781899	NC_036443.1_9854756	102222540	NC_036443.1	1	11531551	11538728	ttc34	tetratricopeptide repeat domain 34	NC_036443.1.9854756.SNP	NC_036443.1	1	9854756	12.03,27.58,10.32	trans	cacna1d	102234425	109	33	35	30	1	additive
781905	NC_036443.1_9854756	111608116	NC_036443.1	1	11124317	11132315	LOC111608116	kazrin-A-like	NC_036443.1.9854756.SNP	NC_036443.1	1	9854756	12.93,27.17,12.47	trans	cacna1d	102234425	109	33	35	30	1	additive
781934	NC_036443.1_9854756	102234684	NC_036443.1	1	9769469	9783674	chdh	choline dehydrogenase	NC_036443.1.9854756.SNP	NC_036443.1	1	9854756	12.04,25.99,26.17	cis	chdh	102234684	109	33	35	30	1	additive
782196	NC_036443.1_9866014	102234684	NC_036443.1	1	9769469	9783674	chdh	choline dehydrogenase	NC_036443.1.9866014.SNP	NC_036443.1	1	9866014	14.42,29.14,25.82	cis	chdh	102234684	109	31	35	33	1	additive
782198	NC_036443.1_9866014	102222540	NC_036443.1	1	11531551	11538728	ttc34	tetratricopeptide repeat domain 34	NC_036443.1.9866014.SNP	NC_036443.1	1	9866014	13.77,31.67,12.48	trans	none	none	109	31	35	33	1	additive
782213	NC_036443.1_9866014	102228997	NC_036443.1	1	12741192	12745726	lzic	leucine zipper and CTNNBIP1 domain containing%2C transcript variant X3	NC_036443.1.9866014.SNP	NC_036443.1	1	9866014	12.65,31.69,10.7	trans	none	none	109	31	35	33	1	additive
782227	NC_036443.1_9866014	111608116	NC_036443.1	1	11124317	11132315	LOC111608116	kazrin-A-like	NC_036443.1.9866014.SNP	NC_036443.1	1	9866014	15.66,30.33,14.07	trans	none	none	109	31	35	33	1	additive
782317	NC_036443.1_9866160	102222540	NC_036443.1	1	11531551	11538728	ttc34	tetratricopeptide repeat domain 34	NC_036443.1.9866160.SNP	NC_036443.1	1	9866160	14.61,29.6,13.85	trans	none	none	109	31	39	30	1	additive
782332	NC_036443.1_9866160	102234684	NC_036443.1	1	9769469	9783674	chdh	choline dehydrogenase	NC_036443.1.9866160.SNP	NC_036443.1	1	9866160	15.5,27.56,25.57	cis	chdh	102234684	109	31	39	30	1	additive
782375	NC_036443.1_9866160	102228997	NC_036443.1	1	12741192	12745726	lzic	leucine zipper and CTNNBIP1 domain containing%2C transcript variant X3	NC_036443.1.9866160.SNP	NC_036443.1	1	9866160	14.02,29.63,11.23	trans	none	none	109	31	39	30	1	additive
782836	NC_036443.1_9883734	102228997	NC_036443.1	1	12741192	12745726	lzic	leucine zipper and CTNNBIP1 domain containing%2C transcript variant X3	NC_036443.1.9883734.SNP	NC_036443.1	1	9883734	14.32,30.33,11.05	trans	LOC102233907	102233907	109	30	38	32	1	additive
782870	NC_036443.1_9883734	102222540	NC_036443.1	1	11531551	11538728	ttc34	tetratricopeptide repeat domain 34	NC_036443.1.9883734.SNP	NC_036443.1	1	9883734	13.68,30.38,13.78	trans	LOC102233907	102233907	109	30	38	32	1	additive
782887	NC_036443.1_9883734	102234684	NC_036443.1	1	9769469	9783674	chdh	choline dehydrogenase	NC_036443.1.9883734.SNP	NC_036443.1	1	9883734	15.87,28.99,26.12	cis	chdh	102234684	109	30	38	32	1	additive
782975	NC_036443.1_9888049	111608116	NC_036443.1	1	11124317	11132315	LOC111608116	kazrin-A-like	NC_036443.1.9888049.SNP	NC_036443.1	1	9888049	16.27,30.33,15.7	trans	nsun5	102233652	109	31	39	33	1	additive
782978	NC_036443.1_9888049	102222540	NC_036443.1	1	11531551	11538728	ttc34	tetratricopeptide repeat domain 34	NC_036443.1.9888049.SNP	NC_036443.1	1	9888049	15.7,31.67,13.87	trans	nsun5	102233652	109	31	39	33	1	additive
783034	NC_036443.1_9888049	102234684	NC_036443.1	1	9769469	9783674	chdh	choline dehydrogenase	NC_036443.1.9888049.SNP	NC_036443.1	1	9888049	15.72,29.14,26.43	cis	chdh	102234684	109	31	39	33	1	additive
783048	NC_036443.1_9888049	102228997	NC_036443.1	1	12741192	12745726	lzic	leucine zipper and CTNNBIP1 domain containing%2C transcript variant X3	NC_036443.1.9888049.SNP	NC_036443.1	1	9888049	15.78,31.69,11.65	trans	nsun5	102233652	109	31	39	33	1	additive
783095	NC_036443.1_9889198	102234684	NC_036443.1	1	9769469	9783674	chdh	choline dehydrogenase	NC_036443.1.9889198.SNP	NC_036443.1	1	9889198	14.86,29.14,24.78	cis	chdh	102234684	109	31	35	33	1	additive
783143	NC_036443.1_9889198	102222540	NC_036443.1	1	11531551	11538728	ttc34	tetratricopeptide repeat domain 34	NC_036443.1.9889198.SNP	NC_036443.1	1	9889198	14.66,31.67,12.8	trans	nsun5	102233652	109	31	35	33	1	additive
783147	NC_036443.1_9889198	102228997	NC_036443.1	1	12741192	12745726	lzic	leucine zipper and CTNNBIP1 domain containing%2C transcript variant X3	NC_036443.1.9889198.SNP	NC_036443.1	1	9889198	14.79,31.69,10.78	trans	nsun5	102233652	109	31	35	33	1	additive
783161	NC_036443.1_9889198	111608116	NC_036443.1	1	11124317	11132315	LOC111608116	kazrin-A-like	NC_036443.1.9889198.SNP	NC_036443.1	1	9889198	14.92,30.33,14.42	trans	nsun5	102233652	109	31	35	33	1	additive
783297	NC_036443.1_9891417	102221274	NC_036443.1	1	7517356	7523256	tmem82	transmembrane protein 82%2C transcript variant X2	NC_036443.1.9891417.SNP	NC_036443.1	1	9891417	11.31,20.02,23.18	trans	LOC102233398	102233398	109	20	25	22	1	additive
784015	NC_036443.1_9927399	102234684	NC_036443.1	1	9769469	9783674	chdh	choline dehydrogenase	NC_036443.1.9927399.SNP	NC_036443.1	1	9927399	14.99,28.48,27.36	cis	chdh	102234684	109	31	38	30	1	additive
784017	NC_036443.1_9927399	102222540	NC_036443.1	1	11531551	11538728	ttc34	tetratricopeptide repeat domain 34	NC_036443.1.9927399.SNP	NC_036443.1	1	9927399	15.74,29.69,11.51	trans	LOC102221907	102221907	109	31	38	30	1	additive
784021	NC_036443.1_9927399	111608116	NC_036443.1	1	11124317	11132315	LOC111608116	kazrin-A-like	NC_036443.1.9927399.SNP	NC_036443.1	1	9927399	16.98,29.62,13.37	trans	LOC102221907	102221907	109	31	38	30	1	additive
784141	NC_036443.1_9927529	111608116	NC_036443.1	1	11124317	11132315	LOC111608116	kazrin-A-like	NC_036443.1.9927529.SNP	NC_036443.1	1	9927529	17.29,30.97,15.41	trans	LOC102221907	102221907	109	31	43	32	1	additive
784146	NC_036443.1_9927529	102222540	NC_036443.1	1	11531551	11538728	ttc34	tetratricopeptide repeat domain 34	NC_036443.1.9927529.SNP	NC_036443.1	1	9927529	15.27,31.09,13.13	trans	LOC102221907	102221907	109	31	43	32	1	additive
784151	NC_036443.1_9927529	102234684	NC_036443.1	1	9769469	9783674	chdh	choline dehydrogenase	NC_036443.1.9927529.SNP	NC_036443.1	1	9927529	18.06,29.63,33.16	cis	chdh	102234684	109	31	43	32	1	additive
784179	NC_036443.1_9927529	102228997	NC_036443.1	1	12741192	12745726	lzic	leucine zipper and CTNNBIP1 domain containing%2C transcript variant X3	NC_036443.1.9927529.SNP	NC_036443.1	1	9927529	14.8,30.99,10.95	trans	LOC102221907	102221907	109	31	43	32	1	additive
784254	NC_036443.1_9927529	102221274	NC_036443.1	1	7517356	7523256	tmem82	transmembrane protein 82%2C transcript variant X2	NC_036443.1.9927529.SNP	NC_036443.1	1	9927529	11.25,26.82,24.4	trans	LOC102221907	102221907	109	31	43	32	1	additive
784300	NC_036443.1_9927530	102222540	NC_036443.1	1	11531551	11538728	ttc34	tetratricopeptide repeat domain 34	NC_036443.1.9927530.SNP	NC_036443.1	1	9927530	15.57,30.39,13.02	trans	LOC102221907	102221907	109	31	44	31	1	additive
784320	NC_036443.1_9927530	111608116	NC_036443.1	1	11124317	11132315	LOC111608116	kazrin-A-like	NC_036443.1.9927530.SNP	NC_036443.1	1	9927530	17.38,30.28,15.36	trans	LOC102221907	102221907	109	31	44	31	1	additive
784329	NC_036443.1_9927530	111608609	NC_036443.1	1	11311577	11331854	LOC111608609	uncharacterized LOC111608609	NC_036443.1.9927530.SNP	NC_036443.1	1	9927530	10.13,21.63,12.97	trans	LOC102221907	102221907	109	31	44	31	1	additive
784349	NC_036443.1_9927530	102234684	NC_036443.1	1	9769469	9783674	chdh	choline dehydrogenase	NC_036443.1.9927530.SNP	NC_036443.1	1	9927530	17.22,29,30.17	cis	chdh	102234684	109	31	44	31	1	additive
784378	NC_036443.1_9927530	102221274	NC_036443.1	1	7517356	7523256	tmem82	transmembrane protein 82%2C transcript variant X2	NC_036443.1.9927530.SNP	NC_036443.1	1	9927530	11.41,26.2,24.3	trans	LOC102221907	102221907	109	31	44	31	1	additive
784392	NC_036443.1_9927530	102228997	NC_036443.1	1	12741192	12745726	lzic	leucine zipper and CTNNBIP1 domain containing%2C transcript variant X3	NC_036443.1.9927530.SNP	NC_036443.1	1	9927530	15.09,30.34,10.92	trans	LOC102221907	102221907	109	31	44	31	1	additive
784584	NC_036443.1_9932707	102234684	NC_036443.1	1	9769469	9783674	chdh	choline dehydrogenase	NC_036443.1.9932707.SNP	NC_036443.1	1	9932707	15.77,29.14,27.87	cis	chdh	102234684	109	31	40	33	1	additive
784642	NC_036443.1_9932707	102228997	NC_036443.1	1	12741192	12745726	lzic	leucine zipper and CTNNBIP1 domain containing%2C transcript variant X3	NC_036443.1.9932707.SNP	NC_036443.1	1	9932707	16.09,31.69,12.11	trans	none	none	109	31	40	33	1	additive
784660	NC_036443.1_9932707	102222540	NC_036443.1	1	11531551	11538728	ttc34	tetratricopeptide repeat domain 34	NC_036443.1.9932707.SNP	NC_036443.1	1	9932707	15.53,31.67,13.3	trans	none	none	109	31	40	33	1	additive
784679	NC_036443.1_9932707	111608116	NC_036443.1	1	11124317	11132315	LOC111608116	kazrin-A-like	NC_036443.1.9932707.SNP	NC_036443.1	1	9932707	16.06,30.33,15	trans	none	none	109	31	40	33	1	additive
784729	NC_036443.1_9933021	102234684	NC_036443.1	1	9769469	9783674	chdh	choline dehydrogenase	NC_036443.1.9933021.SNP	NC_036443.1	1	9933021	16.98,29.14,28.55	cis	chdh	102234684	109	31	44	33	1	additive
784749	NC_036443.1_9933021	111608116	NC_036443.1	1	11124317	11132315	LOC111608116	kazrin-A-like	NC_036443.1.9933021.SNP	NC_036443.1	1	9933021	17.38,30.33,15.83	trans	LOC102221465	102221465	109	31	44	33	1	additive
784789	NC_036443.1_9933021	102228997	NC_036443.1	1	12741192	12745726	lzic	leucine zipper and CTNNBIP1 domain containing%2C transcript variant X3	NC_036443.1.9933021.SNP	NC_036443.1	1	9933021	15.07,31.69,11.55	trans	LOC102221465	102221465	109	31	44	33	1	additive
784792	NC_036443.1_9933021	102222540	NC_036443.1	1	11531551	11538728	ttc34	tetratricopeptide repeat domain 34	NC_036443.1.9933021.SNP	NC_036443.1	1	9933021	15.71,31.67,13.76	trans	LOC102221465	102221465	109	31	44	33	1	additive
784797	NC_036443.1_9933021	111608609	NC_036443.1	1	11311577	11331854	LOC111608609	uncharacterized LOC111608609	NC_036443.1.9933021.SNP	NC_036443.1	1	9933021	10.82,22.74,14.31	trans	LOC102221465	102221465	109	31	44	33	1	additive
784806	NC_036443.1_9933021	102221274	NC_036443.1	1	7517356	7523256	tmem82	transmembrane protein 82%2C transcript variant X2	NC_036443.1.9933021.SNP	NC_036443.1	1	9933021	10.19,27.44,23.95	trans	LOC102221465	102221465	109	31	44	33	1	additive
784826	NC_036443.1_9933369	102228997	NC_036443.1	1	12741192	12745726	lzic	leucine zipper and CTNNBIP1 domain containing%2C transcript variant X3	NC_036443.1.9933369.Indel	NC_036443.1	1	9933369	14.64,31.69,10.95	trans	LOC102221465	102221465	109	33	44	35	1	additive
784829	NC_036443.1_9933369	102234684	NC_036443.1	1	9769469	9783674	chdh	choline dehydrogenase	NC_036443.1.9933369.Indel	NC_036443.1	1	9933369	17.52,29.14,30.28	cis	chdh	102234684	109	33	44	35	1	additive
784866	NC_036443.1_9933369	111608116	NC_036443.1	1	11124317	11132315	LOC111608116	kazrin-A-like	NC_036443.1.9933369.Indel	NC_036443.1	1	9933369	16.96,30.33,15.22	trans	LOC102221465	102221465	109	33	44	35	1	additive
784874	NC_036443.1_9933369	102221274	NC_036443.1	1	7517356	7523256	tmem82	transmembrane protein 82%2C transcript variant X2	NC_036443.1.9933369.Indel	NC_036443.1	1	9933369	10.77,27.44,24.07	trans	LOC102221465	102221465	109	33	44	35	1	additive
784888	NC_036443.1_9933369	111608609	NC_036443.1	1	11311577	11331854	LOC111608609	uncharacterized LOC111608609	NC_036443.1.9933369.Indel	NC_036443.1	1	9933369	10.12,22.74,13.68	trans	LOC102221465	102221465	109	33	44	35	1	additive
784908	NC_036443.1_9933369	102222540	NC_036443.1	1	11531551	11538728	ttc34	tetratricopeptide repeat domain 34	NC_036443.1.9933369.Indel	NC_036443.1	1	9933369	14.97,31.67,13.34	trans	LOC102221465	102221465	109	33	44	35	1	additive
794324	NC_036444.1_1047023	102224900	NC_036444.1	2	1423500	1432801	LOC102224900	wee1-like protein kinase 2	NC_036444.1.1047023.SNP	NC_036444.1	2	1047023	40.42,42.73,55.99	trans	cdh13	102222066	109	23	59	26	1	additive
794377	NC_036444.1_1047023	102234751	NC_036444.1	2	4735480	4737611	LOC102234751	electron transfer flavoprotein regulatory factor 1-like%2C transcript variant X2	NC_036444.1.1047023.SNP	NC_036444.1	2	1047023	13.75,20.57,19.01	trans	cdh13	102222066	109	23	59	26	1	additive
794412	NC_036444.1_1047025	102224900	NC_036444.1	2	1423500	1432801	LOC102224900	wee1-like protein kinase 2	NC_036444.1.1047025.SNP	NC_036444.1	2	1047025	40.42,42.73,55.99	trans	cdh13	102222066	109	23	59	26	1	additive
794424	NC_036444.1_1047025	102234751	NC_036444.1	2	4735480	4737611	LOC102234751	electron transfer flavoprotein regulatory factor 1-like%2C transcript variant X2	NC_036444.1.1047025.SNP	NC_036444.1	2	1047025	13.75,20.57,19.01	trans	cdh13	102222066	109	23	59	26	1	additive
794849	NC_036444.1_104992	102224900	NC_036444.1	2	1423500	1432801	LOC102224900	wee1-like protein kinase 2	NC_036444.1.104992.SNP	NC_036444.1	2	104992	19.54,21.24,40.07	trans	vps9d1;NA	102219794;NA	109	26	45	17	1	additive
794873	NC_036444.1_104992	102234751	NC_036444.1	2	4735480	4737611	LOC102234751	electron transfer flavoprotein regulatory factor 1-like%2C transcript variant X2	NC_036444.1.104992.SNP	NC_036444.1	2	104992	12.05,14.46,14.78	trans	vps9d1;NA	102219794;NA	109	26	45	17	1	additive
795997	NC_036444.1_105836	102224900	NC_036444.1	2	1423500	1432801	LOC102224900	wee1-like protein kinase 2	NC_036444.1.105836.SNP	NC_036444.1	2	105836	15.81,21.93,27.92	trans	vps9d1;NA	102219794;NA	109	29	41	18	1	additive
796046	NC_036444.1_105837	102224900	NC_036444.1	2	1423500	1432801	LOC102224900	wee1-like protein kinase 2	NC_036444.1.105837.SNP	NC_036444.1	2	105837	15.07,20.78,27.01	trans	vps9d1;NA	102219794;NA	109	30	41	17	1	additive
797051	NC_036444.1_10644796	102226772	NC_036444.1	2	7947204	7953810	ddb2	damage specific DNA binding protein 2%2C transcript variant X3	NC_036444.1.10644796.SNP	NC_036444.1	2	10644796	14.86,15.19,12.54	trans	none	none	109	25	59	19	1	additive
797086	NC_036444.1_10644796	111611654	NC_036444.1	2	6497651	6504624	LOC111611654	uncharacterized LOC111611654	NC_036444.1.10644796.SNP	NC_036444.1	2	10644796	10.57,13.66,10.68	trans	none	none	109	25	59	19	1	additive
797771	NC_036444.1_106764	102225513	NC_036444.1	2	2647638	2657650	LOC102225513	microtubule-associated proteins 1A/1B light chain 3B	NC_036444.1.106764.SNP	NC_036444.1	2	106764	19.25,21.99,17.9	trans	vps9d1;NA	102219794;NA	109	22	29	15	1	additive
797780	NC_036444.1_106764	102224900	NC_036444.1	2	1423500	1432801	LOC102224900	wee1-like protein kinase 2	NC_036444.1.106764.SNP	NC_036444.1	2	106764	25.7,29.76,29.47	trans	vps9d1;NA	102219794;NA	109	22	29	15	1	additive
798637	NC_036444.1_1075325	102224900	NC_036444.1	2	1423500	1432801	LOC102224900	wee1-like protein kinase 2	NC_036444.1.1075325.SNP	NC_036444.1	2	1075325	39.49,42.73,53.69	trans	mlycd	102223767	109	23	59	26	1	additive
798668	NC_036444.1_1075325	102234751	NC_036444.1	2	4735480	4737611	LOC102234751	electron transfer flavoprotein regulatory factor 1-like%2C transcript variant X2	NC_036444.1.1075325.SNP	NC_036444.1	2	1075325	13.71,20.57,19.03	trans	mlycd	102223767	109	23	59	26	1	additive
800726	NC_036444.1_10925330	102234494	NC_036444.1	2	4720578	4725781	sycp3	synaptonemal complex protein 3	NC_036444.1.10925330.SNP	NC_036444.1	2	10925330	10.33,14.03,10.64	trans	mef2a	102233498	109	26	58	19	1	additive
800822	NC_036444.1_10929975	102234494	NC_036444.1	2	4720578	4725781	sycp3	synaptonemal complex protein 3	NC_036444.1.10929975.SNP	NC_036444.1	2	10929975	10.25,14.03,10.54	trans	mef2a	102233498	109	26	62	19	1	additive
801252	NC_036444.1_109547	102224900	NC_036444.1	2	1423500	1432801	LOC102224900	wee1-like protein kinase 2	NC_036444.1.109547.SNP	NC_036444.1	2	109547	24.91,30.41,39.79	trans	vps9d1;NA;NA;NA;NA	102219794;NA;NA;NA;NA	109	16	34	20	1	additive
803283	NC_036444.1_1110939	102234751	NC_036444.1	2	4735480	4737611	LOC102234751	electron transfer flavoprotein regulatory factor 1-like%2C transcript variant X2	NC_036444.1.1110939.SNP	NC_036444.1	2	1110939	11.88,20.57,16.47	trans	hsbp1	102222837	109	23	49	26	1	additive
803322	NC_036444.1_1110939	102224900	NC_036444.1	2	1423500	1432801	LOC102224900	wee1-like protein kinase 2	NC_036444.1.1110939.SNP	NC_036444.1	2	1110939	35.06,42.73,47.89	trans	hsbp1	102222837	109	23	49	26	1	additive
803386	NC_036444.1_1110940	102234751	NC_036444.1	2	4735480	4737611	LOC102234751	electron transfer flavoprotein regulatory factor 1-like%2C transcript variant X2	NC_036444.1.1110940.SNP	NC_036444.1	2	1110940	13.25,20.57,18.41	trans	hsbp1	102222837	109	23	56	26	1	additive
803398	NC_036444.1_1110940	102224900	NC_036444.1	2	1423500	1432801	LOC102224900	wee1-like protein kinase 2	NC_036444.1.1110940.SNP	NC_036444.1	2	1110940	38.04,42.73,51.76	trans	hsbp1	102222837	109	23	56	26	1	additive
803952	NC_036444.1_1115102	102224900	NC_036444.1	2	1423500	1432801	LOC102224900	wee1-like protein kinase 2	NC_036444.1.1115102.SNP	NC_036444.1	2	1115102	39.36,41.67,52.77	trans	LOC102222330	102222330	109	25	60	27	1	additive
803961	NC_036444.1_1115102	102234751	NC_036444.1	2	4735480	4737611	LOC102234751	electron transfer flavoprotein regulatory factor 1-like%2C transcript variant X2	NC_036444.1.1115102.SNP	NC_036444.1	2	1115102	13.84,19.97,18.28	trans	LOC102222330	102222330	109	25	60	27	1	additive
805258	NC_036444.1_11244508	102226772	NC_036444.1	2	7947204	7953810	ddb2	damage specific DNA binding protein 2%2C transcript variant X3	NC_036444.1.11244508.SNP	NC_036444.1	2	11244508	14.26,14.49,10.2	trans	LOC102234361	102234361	109	26	65	17	1	additive
806367	NC_036444.1_1130783	102234751	NC_036444.1	2	4735480	4737611	LOC102234751	electron transfer flavoprotein regulatory factor 1-like%2C transcript variant X2	NC_036444.1.1130783.SNP	NC_036444.1	2	1130783	13.53,19.03,16.13	trans	LOC102222330	102222330	109	25	57	28	1	additive
806373	NC_036444.1_1130783	102224900	NC_036444.1	2	1423500	1432801	LOC102224900	wee1-like protein kinase 2	NC_036444.1.1130783.SNP	NC_036444.1	2	1130783	39.08,31.17,35.94	trans	LOC102222330	102222330	109	25	57	28	1	additive
808893	NC_036444.1_11449735	102222723	NC_036444.1	2	13575242	13588480	LOC102222723	S-adenosylhomocysteine hydrolase-like protein 1%2C transcript variant X1	NC_036444.1.11449735.SNP	NC_036444.1	2	11449735	10.78,12.95,11.91	trans	LOC102223638	102223638	109	30	60	17	1	additive
808972	NC_036444.1_11449899	102222723	NC_036444.1	2	13575242	13588480	LOC102222723	S-adenosylhomocysteine hydrolase-like protein 1%2C transcript variant X1	NC_036444.1.11449899.SNP	NC_036444.1	2	11449899	10.53,12.61,10.61	trans	LOC102223638	102223638	109	30	62	18	1	additive
809132	NC_036444.1_11455687	102222723	NC_036444.1	2	13575242	13588480	LOC102222723	S-adenosylhomocysteine hydrolase-like protein 1%2C transcript variant X1	NC_036444.1.11455687.SNP	NC_036444.1	2	11455687	11.13,12.81,11.35	trans	LOC102223638	102223638	109	30	62	18	1	additive
809177	NC_036444.1_11455831	102222723	NC_036444.1	2	13575242	13588480	LOC102222723	S-adenosylhomocysteine hydrolase-like protein 1%2C transcript variant X1	NC_036444.1.11455831.SNP	NC_036444.1	2	11455831	10.23,12.34,10.72	trans	LOC102223638	102223638	109	29	60	18	1	additive
809190	NC_036444.1_11456414	102222723	NC_036444.1	2	13575242	13588480	LOC102222723	S-adenosylhomocysteine hydrolase-like protein 1%2C transcript variant X1	NC_036444.1.11456414.SNP	NC_036444.1	2	11456414	10.06,12.54,11.54	trans	LOC102223638	102223638	109	29	62	17	1	additive
809609	NC_036444.1_11481119	102222723	NC_036444.1	2	13575242	13588480	LOC102222723	S-adenosylhomocysteine hydrolase-like protein 1%2C transcript variant X1	NC_036444.1.11481119.SNP	NC_036444.1	2	11481119	11.12,12.86,11.73	trans	c2cd5	102235405	109	28	63	15	1	additive
809779	NC_036444.1_11484555	102222723	NC_036444.1	2	13575242	13588480	LOC102222723	S-adenosylhomocysteine hydrolase-like protein 1%2C transcript variant X1	NC_036444.1.11484555.SNP	NC_036444.1	2	11484555	10.96,13.53,12.58	trans	c2cd5	102235405	109	28	63	16	1	additive
810615	NC_036444.1_11517775	102222723	NC_036444.1	2	13575242	13588480	LOC102222723	S-adenosylhomocysteine hydrolase-like protein 1%2C transcript variant X1	NC_036444.1.11517775.SNP	NC_036444.1	2	11517775	11.28,13.59,11.61	trans	LOC102224415	102224415	109	26	57	16	1	additive
810693	NC_036444.1_11519140	102222723	NC_036444.1	2	13575242	13588480	LOC102222723	S-adenosylhomocysteine hydrolase-like protein 1%2C transcript variant X1	NC_036444.1.11519140.SNP	NC_036444.1	2	11519140	10.87,14.21,12.64	trans	LOC102224415	102224415	109	27	54	16	1	additive
810836	NC_036444.1_11525431	102222723	NC_036444.1	2	13575242	13588480	LOC102222723	S-adenosylhomocysteine hydrolase-like protein 1%2C transcript variant X1	NC_036444.1.11525431.SNP	NC_036444.1	2	11525431	11.56,13.85,12.32	trans	ppp6r2	102236071	109	27	61	16	1	additive
810867	NC_036444.1_11525434	102222723	NC_036444.1	2	13575242	13588480	LOC102222723	S-adenosylhomocysteine hydrolase-like protein 1%2C transcript variant X1	NC_036444.1.11525434.SNP	NC_036444.1	2	11525434	11.56,13.85,12.32	trans	ppp6r2	102236071	109	27	61	16	1	additive
810956	NC_036444.1_11525438	102222723	NC_036444.1	2	13575242	13588480	LOC102222723	S-adenosylhomocysteine hydrolase-like protein 1%2C transcript variant X1	NC_036444.1.11525438.Indel	NC_036444.1	2	11525438	11.16,13.85,13	trans	ppp6r2	102236071	109	27	57	16	1	additive
811070	NC_036444.1_11526664	102222723	NC_036444.1	2	13575242	13588480	LOC102222723	S-adenosylhomocysteine hydrolase-like protein 1%2C transcript variant X1	NC_036444.1.11526664.SNP	NC_036444.1	2	11526664	11.67,13.29,11.95	trans	ppp6r2	102236071	109	27	61	15	1	additive
811430	NC_036444.1_11546904	102222723	NC_036444.1	2	13575242	13588480	LOC102222723	S-adenosylhomocysteine hydrolase-like protein 1%2C transcript variant X1	NC_036444.1.11546904.SNP	NC_036444.1	2	11546904	11.74,13.85,12.97	trans	LOC102236491	102236491	109	27	64	16	1	additive
811823	NC_036444.1_11569650	102222723	NC_036444.1	2	13575242	13588480	LOC102222723	S-adenosylhomocysteine hydrolase-like protein 1%2C transcript variant X1	NC_036444.1.11569650.SNP	NC_036444.1	2	11569650	11.89,13.53,11.79	trans	kcp	102224667	109	30	62	17	1	additive
811911	NC_036444.1_11571318	102222723	NC_036444.1	2	13575242	13588480	LOC102222723	S-adenosylhomocysteine hydrolase-like protein 1%2C transcript variant X1	NC_036444.1.11571318.SNP	NC_036444.1	2	11571318	11.31,12.91,12.37	trans	kcp	102224667	109	28	65	17	1	additive
812383	NC_036444.1_1160008	102224900	NC_036444.1	2	1423500	1432801	LOC102224900	wee1-like protein kinase 2	NC_036444.1.1160008.SNP	NC_036444.1	2	1160008	28.94,26.07,24.21	trans	kcng4	102222581	109	19	38	28	1	additive
812395	NC_036444.1_1160008	102225513	NC_036444.1	2	2647638	2657650	LOC102225513	microtubule-associated proteins 1A/1B light chain 3B	NC_036444.1.1160008.SNP	NC_036444.1	2	1160008	20.18,22.51,17.81	trans	kcng4	102222581	109	19	38	28	1	additive
812558	NC_036444.1_11605320	102222723	NC_036444.1	2	13575242	13588480	LOC102222723	S-adenosylhomocysteine hydrolase-like protein 1%2C transcript variant X1	NC_036444.1.11605320.SNP	NC_036444.1	2	11605320	11.82,14.12,11.94	trans	LOC111610578	111610578	109	28	60	16	1	additive
812657	NC_036444.1_11605356	102222723	NC_036444.1	2	13575242	13588480	LOC102222723	S-adenosylhomocysteine hydrolase-like protein 1%2C transcript variant X1	NC_036444.1.11605356.SNP	NC_036444.1	2	11605356	12,14.12,12.33	trans	LOC111610578	111610578	109	28	62	16	1	additive
812984	NC_036444.1_11624181	102222723	NC_036444.1	2	13575242	13588480	LOC102222723	S-adenosylhomocysteine hydrolase-like protein 1%2C transcript variant X1	NC_036444.1.11624181.SNP	NC_036444.1	2	11624181	11.94,14.12,12.37	trans	LOC102224631	102224631	109	28	62	16	1	additive
813006	NC_036444.1_11624543	102222723	NC_036444.1	2	13575242	13588480	LOC102222723	S-adenosylhomocysteine hydrolase-like protein 1%2C transcript variant X1	NC_036444.1.11624543.SNP	NC_036444.1	2	11624543	13.11,14.81,12.56	trans	LOC102224631	102224631	109	27	63	16	1	additive
813078	NC_036444.1_1162545	102234751	NC_036444.1	2	4735480	4737611	LOC102234751	electron transfer flavoprotein regulatory factor 1-like%2C transcript variant X2	NC_036444.1.1162545.SNP	NC_036444.1	2	1162545	13.75,20.57,19.01	trans	kcng4	102222581	109	23	59	26	1	additive
813113	NC_036444.1_1162545	102224900	NC_036444.1	2	1423500	1432801	LOC102224900	wee1-like protein kinase 2	NC_036444.1.1162545.SNP	NC_036444.1	2	1162545	40.42,42.73,55.99	trans	kcng4	102222581	109	23	59	26	1	additive
813327	NC_036444.1_1163278	102234751	NC_036444.1	2	4735480	4737611	LOC102234751	electron transfer flavoprotein regulatory factor 1-like%2C transcript variant X2	NC_036444.1.1163278.SNP	NC_036444.1	2	1163278	12.8,19.91,18.64	trans	kcng4	102222581	109	22	52	27	1	additive
813343	NC_036444.1_1163278	102224900	NC_036444.1	2	1423500	1432801	LOC102224900	wee1-like protein kinase 2	NC_036444.1.1163278.SNP	NC_036444.1	2	1163278	36.47,29.27,32.09	trans	kcng4	102222581	109	22	52	27	1	additive
813501	NC_036444.1_11639576	102222723	NC_036444.1	2	13575242	13588480	LOC102222723	S-adenosylhomocysteine hydrolase-like protein 1%2C transcript variant X1	NC_036444.1.11639576.SNP	NC_036444.1	2	11639576	12.38,14.12,11.98	trans	LOC102224933	102224933	109	28	59	16	1	additive
813596	NC_036444.1_11641549	102222723	NC_036444.1	2	13575242	13588480	LOC102222723	S-adenosylhomocysteine hydrolase-like protein 1%2C transcript variant X1	NC_036444.1.11641549.SNP	NC_036444.1	2	11641549	12.03,14.12,12.66	trans	LOC102224933	102224933	109	28	63	16	1	additive
813659	NC_036444.1_11641551	102222723	NC_036444.1	2	13575242	13588480	LOC102222723	S-adenosylhomocysteine hydrolase-like protein 1%2C transcript variant X1	NC_036444.1.11641551.SNP	NC_036444.1	2	11641551	12.03,14.12,12.66	trans	LOC102224933	102224933	109	28	63	16	1	additive
813791	NC_036444.1_11644884	102222723	NC_036444.1	2	13575242	13588480	LOC102222723	S-adenosylhomocysteine hydrolase-like protein 1%2C transcript variant X1	NC_036444.1.11644884.SNP	NC_036444.1	2	11644884	12.41,14.12,12.82	trans	LOC102224933	102224933	109	28	63	16	1	additive
813846	NC_036444.1_11645131	102222723	NC_036444.1	2	13575242	13588480	LOC102222723	S-adenosylhomocysteine hydrolase-like protein 1%2C transcript variant X1	NC_036444.1.11645131.SNP	NC_036444.1	2	11645131	12.17,14.12,12.73	trans	LOC102224933	102224933	109	28	64	16	1	additive
813945	NC_036444.1_11645132	102222723	NC_036444.1	2	13575242	13588480	LOC102222723	S-adenosylhomocysteine hydrolase-like protein 1%2C transcript variant X1	NC_036444.1.11645132.SNP	NC_036444.1	2	11645132	12.17,14.12,12.73	trans	LOC102224933	102224933	109	28	64	16	1	additive
814206	NC_036444.1_11653128	102222723	NC_036444.1	2	13575242	13588480	LOC102222723	S-adenosylhomocysteine hydrolase-like protein 1%2C transcript variant X1	NC_036444.1.11653128.SNP	NC_036444.1	2	11653128	10.39,13.68,11.2	trans	fam107b	102237007	109	27	49	16	1	additive
814888	NC_036444.1_11694659	102222723	NC_036444.1	2	13575242	13588480	LOC102222723	S-adenosylhomocysteine hydrolase-like protein 1%2C transcript variant X1	NC_036444.1.11694659.SNP	NC_036444.1	2	11694659	12.33,14.12,12.64	trans	LOC102237262	102237262	109	28	64	16	1	additive
815061	NC_036444.1_11705274	102222723	NC_036444.1	2	13575242	13588480	LOC102222723	S-adenosylhomocysteine hydrolase-like protein 1%2C transcript variant X1	NC_036444.1.11705274.SNP	NC_036444.1	2	11705274	12.33,14.12,12.64	trans	LOC102237526	102237526	109	28	64	16	1	additive
815134	NC_036444.1_11706238	102222723	NC_036444.1	2	13575242	13588480	LOC102222723	S-adenosylhomocysteine hydrolase-like protein 1%2C transcript variant X1	NC_036444.1.11706238.SNP	NC_036444.1	2	11706238	12.33,14.12,12.64	trans	LOC102237526	102237526	109	28	64	16	1	additive
815193	NC_036444.1_11706239	102222723	NC_036444.1	2	13575242	13588480	LOC102222723	S-adenosylhomocysteine hydrolase-like protein 1%2C transcript variant X1	NC_036444.1.11706239.SNP	NC_036444.1	2	11706239	12.33,14.12,12.64	trans	LOC102237526	102237526	109	28	64	16	1	additive
815461	NC_036444.1_11726999	102222723	NC_036444.1	2	13575242	13588480	LOC102222723	S-adenosylhomocysteine hydrolase-like protein 1%2C transcript variant X1	NC_036444.1.11726999.SNP	NC_036444.1	2	11726999	13.53,14.78,12.76	trans	LOC102237526	102237526	109	27	65	16	1	additive
817341	NC_036444.1_1185761	102224900	NC_036444.1	2	1423500	1432801	LOC102224900	wee1-like protein kinase 2	NC_036444.1.1185761.SNP	NC_036444.1	2	1185761	37.91,36.51,42.86	trans	kcng4	102222581	109	23	52	27	1	additive
817357	NC_036444.1_1185761	102234751	NC_036444.1	2	4735480	4737611	LOC102234751	electron transfer flavoprotein regulatory factor 1-like%2C transcript variant X2	NC_036444.1.1185761.SNP	NC_036444.1	2	1185761	14.17,18.41,16.04	trans	kcng4	102222581	109	23	52	27	1	additive
817359	NC_036444.1_1185761	102234494	NC_036444.1	2	4720578	4725781	sycp3	synaptonemal complex protein 3	NC_036444.1.1185761.SNP	NC_036444.1	2	1185761	11.15,17.5,14.38	trans	kcng4	102222581	109	23	52	27	1	additive
817568	NC_036444.1_1186764	102224900	NC_036444.1	2	1423500	1432801	LOC102224900	wee1-like protein kinase 2	NC_036444.1.1186764.SNP	NC_036444.1	2	1186764	35.92,41.67,50.74	trans	none	none	109	23	47	25	1	additive
817600	NC_036444.1_1186764	102234751	NC_036444.1	2	4735480	4737611	LOC102234751	electron transfer flavoprotein regulatory factor 1-like%2C transcript variant X2	NC_036444.1.1186764.SNP	NC_036444.1	2	1186764	13.16,19.96,18.04	trans	none	none	109	23	47	25	1	additive
817662	NC_036444.1_1186766	102234751	NC_036444.1	2	4735480	4737611	LOC102234751	electron transfer flavoprotein regulatory factor 1-like%2C transcript variant X2	NC_036444.1.1186766.SNP	NC_036444.1	2	1186766	12.58,19.64,18.04	trans	none	none	109	22	47	25	1	additive
817670	NC_036444.1_1186766	102224900	NC_036444.1	2	1423500	1432801	LOC102224900	wee1-like protein kinase 2	NC_036444.1.1186766.SNP	NC_036444.1	2	1186766	36.18,41.78,50.74	trans	none	none	109	22	47	25	1	additive
817694	NC_036444.1_1186868	102234751	NC_036444.1	2	4735480	4737611	LOC102234751	electron transfer flavoprotein regulatory factor 1-like%2C transcript variant X2	NC_036444.1.1186868.SNP	NC_036444.1	2	1186868	12.82,20.23,18.32	trans	none	none	109	23	52	28	1	additive
817719	NC_036444.1_1186868	102224900	NC_036444.1	2	1423500	1432801	LOC102224900	wee1-like protein kinase 2	NC_036444.1.1186868.SNP	NC_036444.1	2	1186868	36.99,31.65,33.7	trans	none	none	109	23	52	28	1	additive
818077	NC_036444.1_1188870	102234751	NC_036444.1	2	4735480	4737611	LOC102234751	electron transfer flavoprotein regulatory factor 1-like%2C transcript variant X2	NC_036444.1.1188870.SNP	NC_036444.1	2	1188870	13.21,20.57,17.9	trans	none	none	109	23	54	26	1	additive
818121	NC_036444.1_1188870	102224900	NC_036444.1	2	1423500	1432801	LOC102224900	wee1-like protein kinase 2	NC_036444.1.1188870.SNP	NC_036444.1	2	1188870	38.3,42.73,53.6	trans	none	none	109	23	54	26	1	additive
818231	NC_036444.1_11894095	102222723	NC_036444.1	2	13575242	13588480	LOC102222723	S-adenosylhomocysteine hydrolase-like protein 1%2C transcript variant X1	NC_036444.1.11894095.SNP	NC_036444.1	2	11894095	13.37,14.78,13.05	trans	sema3a	102225450	109	27	65	16	1	additive
818321	NC_036444.1_11894643	102222723	NC_036444.1	2	13575242	13588480	LOC102222723	S-adenosylhomocysteine hydrolase-like protein 1%2C transcript variant X1	NC_036444.1.11894643.SNP	NC_036444.1	2	11894643	13.08,14.78,12.47	trans	sema3a	102225450	109	27	63	16	1	additive
818396	NC_036444.1_11894959	102222723	NC_036444.1	2	13575242	13588480	LOC102222723	S-adenosylhomocysteine hydrolase-like protein 1%2C transcript variant X1	NC_036444.1.11894959.SNP	NC_036444.1	2	11894959	13,14.78,12.62	trans	sema3a	102225450	109	27	63	16	1	additive
818452	NC_036444.1_11895237	102222723	NC_036444.1	2	13575242	13588480	LOC102222723	S-adenosylhomocysteine hydrolase-like protein 1%2C transcript variant X1	NC_036444.1.11895237.SNP	NC_036444.1	2	11895237	13.36,14.78,12.98	trans	sema3a	102225450	109	27	65	16	1	additive
818565	NC_036444.1_11896272	102222723	NC_036444.1	2	13575242	13588480	LOC102222723	S-adenosylhomocysteine hydrolase-like protein 1%2C transcript variant X1	NC_036444.1.11896272.SNP	NC_036444.1	2	11896272	13.71,14.78,12.25	trans	sema3a	102225450	109	27	61	16	1	additive
818612	NC_036444.1_11896274	102222723	NC_036444.1	2	13575242	13588480	LOC102222723	S-adenosylhomocysteine hydrolase-like protein 1%2C transcript variant X1	NC_036444.1.11896274.SNP	NC_036444.1	2	11896274	13.71,14.78,12.25	trans	sema3a	102225450	109	27	61	16	1	additive
818735	NC_036444.1_11896561	102222723	NC_036444.1	2	13575242	13588480	LOC102222723	S-adenosylhomocysteine hydrolase-like protein 1%2C transcript variant X1	NC_036444.1.11896561.SNP	NC_036444.1	2	11896561	12.8,14.78,12.31	trans	sema3a	102225450	109	27	61	16	1	additive
818798	NC_036444.1_11896843	102222723	NC_036444.1	2	13575242	13588480	LOC102222723	S-adenosylhomocysteine hydrolase-like protein 1%2C transcript variant X1	NC_036444.1.11896843.SNP	NC_036444.1	2	11896843	13.3,14.78,12.84	trans	sema3a	102225450	109	27	64	16	1	additive
819173	NC_036444.1_11920848	102222723	NC_036444.1	2	13575242	13588480	LOC102222723	S-adenosylhomocysteine hydrolase-like protein 1%2C transcript variant X1	NC_036444.1.11920848.SNP	NC_036444.1	2	11920848	10.75,14.99,11.01	trans	sema3e	102237782	109	26	52	16	1	additive
819285	NC_036444.1_11924735	102222723	NC_036444.1	2	13575242	13588480	LOC102222723	S-adenosylhomocysteine hydrolase-like protein 1%2C transcript variant X1	NC_036444.1.11924735.SNP	NC_036444.1	2	11924735	12.2,14.1,12.17	trans	sema3e	102237782	109	27	50	15	1	additive
819480	NC_036444.1_11935629	102222723	NC_036444.1	2	13575242	13588480	LOC102222723	S-adenosylhomocysteine hydrolase-like protein 1%2C transcript variant X1	NC_036444.1.11935629.SNP	NC_036444.1	2	11935629	12.83,14.78,12.17	trans	sema3e	102237782	109	27	60	16	1	additive
820330	NC_036444.1_11988652	102222723	NC_036444.1	2	13575242	13588480	LOC102222723	S-adenosylhomocysteine hydrolase-like protein 1%2C transcript variant X1	NC_036444.1.11988652.SNP	NC_036444.1	2	11988652	12.94,14.78,12.31	trans	LOC102226236	102226236	109	27	62	16	1	additive
820421	NC_036444.1_11988656	102222723	NC_036444.1	2	13575242	13588480	LOC102222723	S-adenosylhomocysteine hydrolase-like protein 1%2C transcript variant X1	NC_036444.1.11988656.SNP	NC_036444.1	2	11988656	12.94,14.78,12.31	trans	LOC102226236	102226236	109	27	62	16	1	additive
820500	NC_036444.1_11992804	102222723	NC_036444.1	2	13575242	13588480	LOC102222723	S-adenosylhomocysteine hydrolase-like protein 1%2C transcript variant X1	NC_036444.1.11992804.SNP	NC_036444.1	2	11992804	10.88,13.18,11.36	trans	LOC102226236	102226236	109	23	47	14	1	additive
820744	NC_036444.1_12007650	102222723	NC_036444.1	2	13575242	13588480	LOC102222723	S-adenosylhomocysteine hydrolase-like protein 1%2C transcript variant X1	NC_036444.1.12007650.SNP	NC_036444.1	2	12007650	13.53,14.78,12.76	trans	LOC102226236	102226236	109	27	65	16	1	additive
820915	NC_036444.1_12014543	102222723	NC_036444.1	2	13575242	13588480	LOC102222723	S-adenosylhomocysteine hydrolase-like protein 1%2C transcript variant X1	NC_036444.1.12014543.SNP	NC_036444.1	2	12014543	13.53,14.78,12.76	trans	LOC102226236	102226236	109	27	65	16	1	additive
820982	NC_036444.1_12015278	102222723	NC_036444.1	2	13575242	13588480	LOC102222723	S-adenosylhomocysteine hydrolase-like protein 1%2C transcript variant X1	NC_036444.1.12015278.SNP	NC_036444.1	2	12015278	13.53,14.78,12.76	trans	none	none	109	27	65	16	1	additive
821012	NC_036444.1_12015279	102222723	NC_036444.1	2	13575242	13588480	LOC102222723	S-adenosylhomocysteine hydrolase-like protein 1%2C transcript variant X1	NC_036444.1.12015279.SNP	NC_036444.1	2	12015279	13.53,14.78,12.76	trans	none	none	109	27	65	16	1	additive
821135	NC_036444.1_12015283	102222723	NC_036444.1	2	13575242	13588480	LOC102222723	S-adenosylhomocysteine hydrolase-like protein 1%2C transcript variant X1	NC_036444.1.12015283.SNP	NC_036444.1	2	12015283	13.53,14.78,12.76	trans	none	none	109	27	65	16	1	additive
823257	NC_036444.1_12154953	102222723	NC_036444.1	2	13575242	13588480	LOC102222723	S-adenosylhomocysteine hydrolase-like protein 1%2C transcript variant X1	NC_036444.1.12154953.SNP	NC_036444.1	2	12154953	10.85,12.22,12.13	trans	none	none	109	22	52	15	1	additive
823331	NC_036444.1_12160097	102222723	NC_036444.1	2	13575242	13588480	LOC102222723	S-adenosylhomocysteine hydrolase-like protein 1%2C transcript variant X1	NC_036444.1.12160097.SNP	NC_036444.1	2	12160097	13.53,14.78,12.76	trans	LOC102238301	102238301	109	27	65	16	1	additive
823372	NC_036444.1_12160098	102222723	NC_036444.1	2	13575242	13588480	LOC102222723	S-adenosylhomocysteine hydrolase-like protein 1%2C transcript variant X1	NC_036444.1.12160098.SNP	NC_036444.1	2	12160098	13.53,14.78,12.76	trans	LOC102238301	102238301	109	27	65	16	1	additive
823527	NC_036444.1_12164290	102222723	NC_036444.1	2	13575242	13588480	LOC102222723	S-adenosylhomocysteine hydrolase-like protein 1%2C transcript variant X1	NC_036444.1.12164290.SNP	NC_036444.1	2	12164290	11.32,13.39,12.66	trans	none	none	109	28	53	14	1	additive
824844	NC_036444.1_12262461	102222723	NC_036444.1	2	13575242	13588480	LOC102222723	S-adenosylhomocysteine hydrolase-like protein 1%2C transcript variant X1	NC_036444.1.12262461.SNP	NC_036444.1	2	12262461	13.53,14.78,12.76	trans	none	none	109	27	65	16	1	additive
824886	NC_036444.1_12262586	102222723	NC_036444.1	2	13575242	13588480	LOC102222723	S-adenosylhomocysteine hydrolase-like protein 1%2C transcript variant X1	NC_036444.1.12262586.SNP	NC_036444.1	2	12262586	13.53,14.78,12.76	trans	none	none	109	27	65	16	1	additive
824952	NC_036444.1_12262587	102222723	NC_036444.1	2	13575242	13588480	LOC102222723	S-adenosylhomocysteine hydrolase-like protein 1%2C transcript variant X1	NC_036444.1.12262587.SNP	NC_036444.1	2	12262587	13.53,14.78,12.76	trans	none	none	109	27	65	16	1	additive
825396	NC_036444.1_12279979	102222723	NC_036444.1	2	13575242	13588480	LOC102222723	S-adenosylhomocysteine hydrolase-like protein 1%2C transcript variant X1	NC_036444.1.12279979.SNP	NC_036444.1	2	12279979	13.01,14.78,12.51	trans	rbm28	102227008	109	27	63	16	1	additive
825571	NC_036444.1_12290015	102222723	NC_036444.1	2	13575242	13588480	LOC102222723	S-adenosylhomocysteine hydrolase-like protein 1%2C transcript variant X1	NC_036444.1.12290015.SNP	NC_036444.1	2	12290015	13.18,14.78,12.93	trans	rbm28	102227008	109	27	63	16	1	additive
825669	NC_036444.1_12291406	102222723	NC_036444.1	2	13575242	13588480	LOC102222723	S-adenosylhomocysteine hydrolase-like protein 1%2C transcript variant X1	NC_036444.1.12291406.SNP	NC_036444.1	2	12291406	12.41,14.78,12.77	trans	LOC102216494	102216494	109	27	60	16	1	additive
825763	NC_036444.1_12291738	102222723	NC_036444.1	2	13575242	13588480	LOC102222723	S-adenosylhomocysteine hydrolase-like protein 1%2C transcript variant X1	NC_036444.1.12291738.SNP	NC_036444.1	2	12291738	12.02,14.28,12.93	trans	LOC102216494	102216494	109	25	48	16	1	additive
825787	NC_036444.1_12291739	102222723	NC_036444.1	2	13575242	13588480	LOC102222723	S-adenosylhomocysteine hydrolase-like protein 1%2C transcript variant X1	NC_036444.1.12291739.SNP	NC_036444.1	2	12291739	12.19,14.28,12.44	trans	LOC102216494	102216494	109	25	49	16	1	additive
825901	NC_036444.1_12291868	102222723	NC_036444.1	2	13575242	13588480	LOC102222723	S-adenosylhomocysteine hydrolase-like protein 1%2C transcript variant X1	NC_036444.1.12291868.SNP	NC_036444.1	2	12291868	11.8,13.16,10.02	trans	LOC102216494	102216494	109	22	38	14	1	additive
826007	NC_036444.1_12297811	102222723	NC_036444.1	2	13575242	13588480	LOC102222723	S-adenosylhomocysteine hydrolase-like protein 1%2C transcript variant X1	NC_036444.1.12297811.SNP	NC_036444.1	2	12297811	12.16,14.57,12.48	trans	LOC102216494	102216494	109	26	61	16	1	additive
826104	NC_036444.1_12308411	102222723	NC_036444.1	2	13575242	13588480	LOC102222723	S-adenosylhomocysteine hydrolase-like protein 1%2C transcript variant X1	NC_036444.1.12308411.SNP	NC_036444.1	2	12308411	12.23,14.47,12.22	trans	prrt4	106699712	109	29	62	16	1	additive
827968	NC_036444.1_12444727	102222723	NC_036444.1	2	13575242	13588480	LOC102222723	S-adenosylhomocysteine hydrolase-like protein 1%2C transcript variant X1	NC_036444.1.12444727.SNP	NC_036444.1	2	12444727	13.38,14.78,12.81	trans	frmd4a	102216755	109	27	65	16	1	additive
828428	NC_036444.1_12476905	102222723	NC_036444.1	2	13575242	13588480	LOC102222723	S-adenosylhomocysteine hydrolase-like protein 1%2C transcript variant X1	NC_036444.1.12476905.SNP	NC_036444.1	2	12476905	10.26,13.54,11.18	trans	LOC111605872	111605872	109	23	46	16	1	additive
828664	NC_036444.1_12483046	102222723	NC_036444.1	2	13575242	13588480	LOC102222723	S-adenosylhomocysteine hydrolase-like protein 1%2C transcript variant X1	NC_036444.1.12483046.SNP	NC_036444.1	2	12483046	12.93,14.86,14.1	trans	LOC111605872	111605872	109	25	50	16	1	additive
829037	NC_036444.1_1250588	102234751	NC_036444.1	2	4735480	4737611	LOC102234751	electron transfer flavoprotein regulatory factor 1-like%2C transcript variant X2	NC_036444.1.1250588.SNP	NC_036444.1	2	1250588	13.41,20.57,18.49	trans	LOC102230234	102230234	109	23	56	26	1	additive
829052	NC_036444.1_1250588	102224900	NC_036444.1	2	1423500	1432801	LOC102224900	wee1-like protein kinase 2	NC_036444.1.1250588.SNP	NC_036444.1	2	1250588	38.95,42.73,54.17	cis	LOC102224900	102224900	109	23	56	26	1	additive
829387	NC_036444.1_12522914	102222723	NC_036444.1	2	13575242	13588480	LOC102222723	S-adenosylhomocysteine hydrolase-like protein 1%2C transcript variant X1	NC_036444.1.12522914.SNP	NC_036444.1	2	12522914	15.12,15.49,12.94	trans	shank3	102229595	109	29	61	16	1	additive
829450	NC_036444.1_12523524	102222723	NC_036444.1	2	13575242	13588480	LOC102222723	S-adenosylhomocysteine hydrolase-like protein 1%2C transcript variant X1	NC_036444.1.12523524.SNP	NC_036444.1	2	12523524	15.51,15.49,13.35	trans	shank3	102229595	109	29	63	16	1	additive
829503	NC_036444.1_12524931	102222723	NC_036444.1	2	13575242	13588480	LOC102222723	S-adenosylhomocysteine hydrolase-like protein 1%2C transcript variant X1	NC_036444.1.12524931.SNP	NC_036444.1	2	12524931	15.51,15.49,13.35	trans	shank3	102229595	109	29	63	16	1	additive
830557	NC_036444.1_1259789	102234751	NC_036444.1	2	4735480	4737611	LOC102234751	electron transfer flavoprotein regulatory factor 1-like%2C transcript variant X2	NC_036444.1.1259789.SNP	NC_036444.1	2	1259789	12.18,19.35,15.99	trans	LOC102230234	102230234	109	23	49	24	1	additive
830561	NC_036444.1_1259789	102224900	NC_036444.1	2	1423500	1432801	LOC102224900	wee1-like protein kinase 2	NC_036444.1.1259789.SNP	NC_036444.1	2	1259789	35.69,40.59,48.85	cis	LOC102224900	102224900	109	23	49	24	1	additive
830608	NC_036444.1_1259795	102224900	NC_036444.1	2	1423500	1432801	LOC102224900	wee1-like protein kinase 2	NC_036444.1.1259795.SNP	NC_036444.1	2	1259795	36.23,40.59,49.61	cis	LOC102224900	102224900	109	23	50	24	1	additive
830640	NC_036444.1_1259795	102234751	NC_036444.1	2	4735480	4737611	LOC102234751	electron transfer flavoprotein regulatory factor 1-like%2C transcript variant X2	NC_036444.1.1259795.SNP	NC_036444.1	2	1259795	12.44,19.35,16.17	trans	LOC102230234	102230234	109	23	50	24	1	additive
831732	NC_036444.1_1267139	102234751	NC_036444.1	2	4735480	4737611	LOC102234751	electron transfer flavoprotein regulatory factor 1-like%2C transcript variant X2	NC_036444.1.1267139.SNP	NC_036444.1	2	1267139	13.75,18.74,17.17	trans	LOC102230234	102230234	109	23	59	23	1	additive
831737	NC_036444.1_1267139	102224900	NC_036444.1	2	1423500	1432801	LOC102224900	wee1-like protein kinase 2	NC_036444.1.1267139.SNP	NC_036444.1	2	1267139	40.42,39.5,52.58	cis	LOC102224900	102224900	109	23	59	23	1	additive
832885	NC_036444.1_12749886	102222723	NC_036444.1	2	13575242	13588480	LOC102222723	S-adenosylhomocysteine hydrolase-like protein 1%2C transcript variant X1	NC_036444.1.12749886.SNP	NC_036444.1	2	12749886	16.11,15.66,13.57	trans	none	none	109	28	64	16	1	additive
832991	NC_036444.1_12750551	102222723	NC_036444.1	2	13575242	13588480	LOC102222723	S-adenosylhomocysteine hydrolase-like protein 1%2C transcript variant X1	NC_036444.1.12750551.SNP	NC_036444.1	2	12750551	16.11,15.66,13.57	trans	none	none	109	28	64	16	1	additive
833020	NC_036444.1_12750593	102222723	NC_036444.1	2	13575242	13588480	LOC102222723	S-adenosylhomocysteine hydrolase-like protein 1%2C transcript variant X1	NC_036444.1.12750593.SNP	NC_036444.1	2	12750593	16.11,15.66,13.57	trans	none	none	109	28	64	16	1	additive
833102	NC_036444.1_12750993	102222723	NC_036444.1	2	13575242	13588480	LOC102222723	S-adenosylhomocysteine hydrolase-like protein 1%2C transcript variant X1	NC_036444.1.12750993.SNP	NC_036444.1	2	12750993	16.11,15.66,13.57	trans	none	none	109	28	64	16	1	additive
833173	NC_036444.1_12751859	102222723	NC_036444.1	2	13575242	13588480	LOC102222723	S-adenosylhomocysteine hydrolase-like protein 1%2C transcript variant X1	NC_036444.1.12751859.SNP	NC_036444.1	2	12751859	16.11,15.66,13.57	trans	mapk8ip2	102217929	109	28	64	16	1	additive
833244	NC_036444.1_12754307	102222723	NC_036444.1	2	13575242	13588480	LOC102222723	S-adenosylhomocysteine hydrolase-like protein 1%2C transcript variant X1	NC_036444.1.12754307.SNP	NC_036444.1	2	12754307	16.11,15.66,13.57	trans	mapk8ip2	102217929	109	28	64	16	1	additive
833361	NC_036444.1_12757637	102222723	NC_036444.1	2	13575242	13588480	LOC102222723	S-adenosylhomocysteine hydrolase-like protein 1%2C transcript variant X1	NC_036444.1.12757637.SNP	NC_036444.1	2	12757637	16.11,15.66,13.57	trans	mapk8ip2	102217929	109	28	64	16	1	additive
833763	NC_036444.1_12779366	102222723	NC_036444.1	2	13575242	13588480	LOC102222723	S-adenosylhomocysteine hydrolase-like protein 1%2C transcript variant X1	NC_036444.1.12779366.SNP	NC_036444.1	2	12779366	16.11,15.66,13.57	trans	mapk8ip2	102217929	109	28	64	16	1	additive
833883	NC_036444.1_12788775	102222723	NC_036444.1	2	13575242	13588480	LOC102222723	S-adenosylhomocysteine hydrolase-like protein 1%2C transcript variant X1	NC_036444.1.12788775.SNP	NC_036444.1	2	12788775	13.99,14.87,13.2	trans	LOC102230116	102230116	109	26	54	16	1	additive
834108	NC_036444.1_12796883	102222723	NC_036444.1	2	13575242	13588480	LOC102222723	S-adenosylhomocysteine hydrolase-like protein 1%2C transcript variant X1	NC_036444.1.12796883.SNP	NC_036444.1	2	12796883	14.55,15.66,12.99	trans	LOC102230116	102230116	109	28	51	16	1	additive
834148	NC_036444.1_12796978	102222723	NC_036444.1	2	13575242	13588480	LOC102222723	S-adenosylhomocysteine hydrolase-like protein 1%2C transcript variant X1	NC_036444.1.12796978.SNP	NC_036444.1	2	12796978	14.21,15.66,13.66	trans	LOC102230116	102230116	109	28	53	16	1	additive
834399	NC_036444.1_12811435	102222723	NC_036444.1	2	13575242	13588480	LOC102222723	S-adenosylhomocysteine hydrolase-like protein 1%2C transcript variant X1	NC_036444.1.12811435.SNP	NC_036444.1	2	12811435	15.22,12.75,12.13	trans	LOC102218697	102218697	109	27	63	14	1	additive
834432	NC_036444.1_12811439	102222723	NC_036444.1	2	13575242	13588480	LOC102222723	S-adenosylhomocysteine hydrolase-like protein 1%2C transcript variant X1	NC_036444.1.12811439.SNP	NC_036444.1	2	12811439	15.04,12.75,12.43	trans	LOC102218697	102218697	109	27	62	14	1	additive
834460	NC_036444.1_12811440	102222723	NC_036444.1	2	13575242	13588480	LOC102222723	S-adenosylhomocysteine hydrolase-like protein 1%2C transcript variant X1	NC_036444.1.12811440.SNP	NC_036444.1	2	12811440	15.43,12.75,12.32	trans	LOC102218697	102218697	109	27	64	14	1	additive
834681	NC_036444.1_12822285	102222723	NC_036444.1	2	13575242	13588480	LOC102222723	S-adenosylhomocysteine hydrolase-like protein 1%2C transcript variant X1	NC_036444.1.12822285.SNP	NC_036444.1	2	12822285	15.13,15.66,12.64	trans	bend7	102230378	109	28	59	16	1	additive
834786	NC_036444.1_12825944	102222723	NC_036444.1	2	13575242	13588480	LOC102222723	S-adenosylhomocysteine hydrolase-like protein 1%2C transcript variant X1	NC_036444.1.12825944.SNP	NC_036444.1	2	12825944	12.13,11.73,12.61	trans	bend7	102230378	109	25	44	12	1	additive
834827	NC_036444.1_12826520	102222723	NC_036444.1	2	13575242	13588480	LOC102222723	S-adenosylhomocysteine hydrolase-like protein 1%2C transcript variant X1	NC_036444.1.12826520.SNP	NC_036444.1	2	12826520	11.02,10.76,10.33	trans	bend7	102230378	109	30	52	14	1	additive
834835	NC_036444.1_12826778	102222723	NC_036444.1	2	13575242	13588480	LOC102222723	S-adenosylhomocysteine hydrolase-like protein 1%2C transcript variant X1	NC_036444.1.12826778.SNP	NC_036444.1	2	12826778	14.06,14.23,12.36	trans	bend7	102230378	109	28	51	14	1	additive
835168	NC_036444.1_12842969	102222723	NC_036444.1	2	13575242	13588480	LOC102222723	S-adenosylhomocysteine hydrolase-like protein 1%2C transcript variant X1	NC_036444.1.12842969.SNP	NC_036444.1	2	12842969	14.5,14.59,12.13	trans	LOC111610341	111610341	109	28	57	15	1	additive
835239	NC_036444.1_12843144	102222723	NC_036444.1	2	13575242	13588480	LOC102222723	S-adenosylhomocysteine hydrolase-like protein 1%2C transcript variant X1	NC_036444.1.12843144.SNP	NC_036444.1	2	12843144	15.65,15.66,13.4	trans	LOC111610341	111610341	109	28	62	16	1	additive
835426	NC_036444.1_12851898	102222723	NC_036444.1	2	13575242	13588480	LOC102222723	S-adenosylhomocysteine hydrolase-like protein 1%2C transcript variant X1	NC_036444.1.12851898.SNP	NC_036444.1	2	12851898	14.72,15.66,12.22	trans	LOC111610341	111610341	109	28	55	16	1	additive
835453	NC_036444.1_12851934	102222723	NC_036444.1	2	13575242	13588480	LOC102222723	S-adenosylhomocysteine hydrolase-like protein 1%2C transcript variant X1	NC_036444.1.12851934.SNP	NC_036444.1	2	12851934	12.98,14.62,12.55	trans	LOC111610341	111610341	109	31	56	16	1	additive
836736	NC_036444.1_12951779	102222723	NC_036444.1	2	13575242	13588480	LOC102222723	S-adenosylhomocysteine hydrolase-like protein 1%2C transcript variant X1	NC_036444.1.12951779.SNP	NC_036444.1	2	12951779	16.01,16.19,15.92	trans	wwox	102230048	109	28	57	17	1	additive
836828	NC_036444.1_12955273	102222723	NC_036444.1	2	13575242	13588480	LOC102222723	S-adenosylhomocysteine hydrolase-like protein 1%2C transcript variant X1	NC_036444.1.12955273.SNP	NC_036444.1	2	12955273	16.42,17.08,17.55	trans	wwox	102230048	109	29	61	18	1	additive
836894	NC_036444.1_12956801	102222723	NC_036444.1	2	13575242	13588480	LOC102222723	S-adenosylhomocysteine hydrolase-like protein 1%2C transcript variant X1	NC_036444.1.12956801.SNP	NC_036444.1	2	12956801	16.42,17.08,17.55	trans	wwox	102230048	109	29	61	18	1	additive
838167	NC_036444.1_13057154	102222723	NC_036444.1	2	13575242	13588480	LOC102222723	S-adenosylhomocysteine hydrolase-like protein 1%2C transcript variant X1	NC_036444.1.13057154.SNP	NC_036444.1	2	13057154	11.6,13.9,15.44	trans	wwox	102230048	109	23	41	15	1	additive
838848	NC_036444.1_13107104	102222723	NC_036444.1	2	13575242	13588480	LOC102222723	S-adenosylhomocysteine hydrolase-like protein 1%2C transcript variant X1	NC_036444.1.13107104.SNP	NC_036444.1	2	13107104	13.72,16.45,15.85	trans	wwox	102230048	109	29	49	17	1	additive
839296	NC_036444.1_13128889	102222723	NC_036444.1	2	13575242	13588480	LOC102222723	S-adenosylhomocysteine hydrolase-like protein 1%2C transcript variant X1	NC_036444.1.13128889.SNP	NC_036444.1	2	13128889	11.47,14.38,14.12	trans	LOC102229789	102229789	109	21	40	18	1	additive
839379	NC_036444.1_13132049	102222723	NC_036444.1	2	13575242	13588480	LOC102222723	S-adenosylhomocysteine hydrolase-like protein 1%2C transcript variant X1	NC_036444.1.13132049.SNP	NC_036444.1	2	13132049	12.48,15.21,15.58	trans	LOC102229789	102229789	109	23	50	17	1	additive
839390	NC_036444.1_13132051	102222723	NC_036444.1	2	13575242	13588480	LOC102222723	S-adenosylhomocysteine hydrolase-like protein 1%2C transcript variant X1	NC_036444.1.13132051.SNP	NC_036444.1	2	13132051	11.82,14.91,16.12	trans	LOC102229789	102229789	109	25	52	17	1	additive
839466	NC_036444.1_13133314	102222723	NC_036444.1	2	13575242	13588480	LOC102222723	S-adenosylhomocysteine hydrolase-like protein 1%2C transcript variant X1	NC_036444.1.13133314.SNP	NC_036444.1	2	13133314	11.79,15,13.47	trans	LOC102229789	102229789	109	24	43	20	1	additive
839489	NC_036444.1_13133678	102222723	NC_036444.1	2	13575242	13588480	LOC102222723	S-adenosylhomocysteine hydrolase-like protein 1%2C transcript variant X1	NC_036444.1.13133678.SNP	NC_036444.1	2	13133678	11.06,15.82,10.82	trans	LOC102229789	102229789	109	18	30	15	1	additive
839559	NC_036444.1_13135520	102222723	NC_036444.1	2	13575242	13588480	LOC102222723	S-adenosylhomocysteine hydrolase-like protein 1%2C transcript variant X1	NC_036444.1.13135520.SNP	NC_036444.1	2	13135520	15.58,17.08,16.7	trans	LOC102229789	102229789	109	29	56	18	1	additive
839639	NC_036444.1_13136154	102222723	NC_036444.1	2	13575242	13588480	LOC102222723	S-adenosylhomocysteine hydrolase-like protein 1%2C transcript variant X1	NC_036444.1.13136154.SNP	NC_036444.1	2	13136154	16.09,17.08,17.04	trans	LOC102229789	102229789	109	29	59	18	1	additive
839658	NC_036444.1_13136303	102222723	NC_036444.1	2	13575242	13588480	LOC102222723	S-adenosylhomocysteine hydrolase-like protein 1%2C transcript variant X1	NC_036444.1.13136303.SNP	NC_036444.1	2	13136303	16.19,17.08,17.29	trans	LOC102229789	102229789	109	29	60	18	1	additive
839775	NC_036444.1_13138495	102222723	NC_036444.1	2	13575242	13588480	LOC102222723	S-adenosylhomocysteine hydrolase-like protein 1%2C transcript variant X1	NC_036444.1.13138495.SNP	NC_036444.1	2	13138495	14.68,16,16	trans	nudt7	102226683	109	26	54	18	1	additive
839868	NC_036444.1_13141902	102222723	NC_036444.1	2	13575242	13588480	LOC102222723	S-adenosylhomocysteine hydrolase-like protein 1%2C transcript variant X1	NC_036444.1.13141902.SNP	NC_036444.1	2	13141902	16.15,17.08,17.25	trans	LOC102226172	102226172	109	29	59	18	1	additive
839931	NC_036444.1_13142383	102222723	NC_036444.1	2	13575242	13588480	LOC102222723	S-adenosylhomocysteine hydrolase-like protein 1%2C transcript variant X1	NC_036444.1.13142383.SNP	NC_036444.1	2	13142383	16.42,17.08,17.55	trans	LOC102226172	102226172	109	29	61	18	1	additive
840035	NC_036444.1_13142441	102222723	NC_036444.1	2	13575242	13588480	LOC102222723	S-adenosylhomocysteine hydrolase-like protein 1%2C transcript variant X1	NC_036444.1.13142441.SNP	NC_036444.1	2	13142441	16.42,17.08,17.55	trans	LOC102226172	102226172	109	29	61	18	1	additive
840087	NC_036444.1_13143602	102222723	NC_036444.1	2	13575242	13588480	LOC102222723	S-adenosylhomocysteine hydrolase-like protein 1%2C transcript variant X1	NC_036444.1.13143602.SNP	NC_036444.1	2	13143602	12.92,14.18,13.17	trans	LOC102226172	102226172	109	28	44	13	1	additive
840370	NC_036444.1_1315460	102224900	NC_036444.1	2	1423500	1432801	LOC102224900	wee1-like protein kinase 2	NC_036444.1.1315460.SNP	NC_036444.1	2	1315460	39.53,42.73,53.83	cis	LOC102224900	102224900	109	23	59	26	1	additive
840377	NC_036444.1_1315460	102234751	NC_036444.1	2	4735480	4737611	LOC102234751	electron transfer flavoprotein regulatory factor 1-like%2C transcript variant X2	NC_036444.1.1315460.SNP	NC_036444.1	2	1315460	13.78,20.57,19.01	trans	ada2	102223612	109	23	59	26	1	additive
840456	NC_036444.1_1315534	102234751	NC_036444.1	2	4735480	4737611	LOC102234751	electron transfer flavoprotein regulatory factor 1-like%2C transcript variant X2	NC_036444.1.1315534.SNP	NC_036444.1	2	1315534	13.7,20.57,19.45	trans	ada2	102223612	109	23	59	26	1	additive
840462	NC_036444.1_1315534	102224900	NC_036444.1	2	1423500	1432801	LOC102224900	wee1-like protein kinase 2	NC_036444.1.1315534.SNP	NC_036444.1	2	1315534	39.51,42.73,53.74	cis	LOC102224900	102224900	109	23	59	26	1	additive
840479	NC_036444.1_1315537	102234751	NC_036444.1	2	4735480	4737611	LOC102234751	electron transfer flavoprotein regulatory factor 1-like%2C transcript variant X2	NC_036444.1.1315537.SNP	NC_036444.1	2	1315537	13.7,20.57,19.45	trans	ada2	102223612	109	23	59	26	1	additive
840492	NC_036444.1_1315537	102224900	NC_036444.1	2	1423500	1432801	LOC102224900	wee1-like protein kinase 2	NC_036444.1.1315537.SNP	NC_036444.1	2	1315537	39.51,42.73,53.74	cis	LOC102224900	102224900	109	23	59	26	1	additive
840820	NC_036444.1_13172299	102222723	NC_036444.1	2	13575242	13588480	LOC102222723	S-adenosylhomocysteine hydrolase-like protein 1%2C transcript variant X1	NC_036444.1.13172299.SNP	NC_036444.1	2	13172299	16.27,16.46,17.83	trans	LOC102229526	102229526	109	29	58	15	1	additive
841651	NC_036444.1_13234018	102222723	NC_036444.1	2	13575242	13588480	LOC102222723	S-adenosylhomocysteine hydrolase-like protein 1%2C transcript variant X1	NC_036444.1.13234018.SNP	NC_036444.1	2	13234018	16.35,17.08,17.46	trans	LOC102225651	102225651	109	29	60	18	1	additive
841686	NC_036444.1_13234435	102222723	NC_036444.1	2	13575242	13588480	LOC102222723	S-adenosylhomocysteine hydrolase-like protein 1%2C transcript variant X1	NC_036444.1.13234435.SNP	NC_036444.1	2	13234435	16.34,17.08,17.53	trans	LOC102225651	102225651	109	29	61	18	1	additive
841762	NC_036444.1_13234786	102222723	NC_036444.1	2	13575242	13588480	LOC102222723	S-adenosylhomocysteine hydrolase-like protein 1%2C transcript variant X1	NC_036444.1.13234786.SNP	NC_036444.1	2	13234786	16.38,17.08,18.48	trans	LOC102225651	102225651	109	29	61	18	1	additive
841885	NC_036444.1_13239027	102222723	NC_036444.1	2	13575242	13588480	LOC102222723	S-adenosylhomocysteine hydrolase-like protein 1%2C transcript variant X1	NC_036444.1.13239027.SNP	NC_036444.1	2	13239027	16.19,17.08,17.52	trans	erc1	102225383	109	29	55	18	1	additive
841941	NC_036444.1_13239269	102222723	NC_036444.1	2	13575242	13588480	LOC102222723	S-adenosylhomocysteine hydrolase-like protein 1%2C transcript variant X1	NC_036444.1.13239269.SNP	NC_036444.1	2	13239269	16.09,17.08,17.33	trans	erc1	102225383	109	29	59	18	1	additive
842036	NC_036444.1_13240100	102222723	NC_036444.1	2	13575242	13588480	LOC102222723	S-adenosylhomocysteine hydrolase-like protein 1%2C transcript variant X1	NC_036444.1.13240100.SNP	NC_036444.1	2	13240100	15.75,17.08,17.47	trans	erc1	102225383	109	29	59	18	1	additive
842127	NC_036444.1_13242097	102222723	NC_036444.1	2	13575242	13588480	LOC102222723	S-adenosylhomocysteine hydrolase-like protein 1%2C transcript variant X1	NC_036444.1.13242097.SNP	NC_036444.1	2	13242097	16.19,15.83,14.67	trans	erc1	102225383	109	29	60	19	1	additive
842175	NC_036444.1_13242918	102222723	NC_036444.1	2	13575242	13588480	LOC102222723	S-adenosylhomocysteine hydrolase-like protein 1%2C transcript variant X1	NC_036444.1.13242918.SNP	NC_036444.1	2	13242918	12.01,13.98,11.23	trans	erc1	102225383	109	22	41	16	1	additive
842249	NC_036444.1_13244184	102222723	NC_036444.1	2	13575242	13588480	LOC102222723	S-adenosylhomocysteine hydrolase-like protein 1%2C transcript variant X1	NC_036444.1.13244184.SNP	NC_036444.1	2	13244184	15.89,17.08,16.1	trans	erc1	102225383	109	29	54	18	1	additive
842409	NC_036444.1_13252659	102222723	NC_036444.1	2	13575242	13588480	LOC102222723	S-adenosylhomocysteine hydrolase-like protein 1%2C transcript variant X1	NC_036444.1.13252659.SNP	NC_036444.1	2	13252659	13.94,14.59,14.31	trans	erc1	102225383	109	23	43	13	1	additive
842666	NC_036444.1_13266266	102222723	NC_036444.1	2	13575242	13588480	LOC102222723	S-adenosylhomocysteine hydrolase-like protein 1%2C transcript variant X1	NC_036444.1.13266266.SNP	NC_036444.1	2	13266266	16.34,17.08,18.34	trans	LOC102229269	102229269	109	29	61	18	1	additive
842740	NC_036444.1_1327100	102234751	NC_036444.1	2	4735480	4737611	LOC102234751	electron transfer flavoprotein regulatory factor 1-like%2C transcript variant X2	NC_036444.1.1327100.SNP	NC_036444.1	2	1327100	12.04,18.13,15.14	trans	LOC102223871	102223871	109	23	50	22	1	additive
842751	NC_036444.1_1327100	102224900	NC_036444.1	2	1423500	1432801	LOC102224900	wee1-like protein kinase 2	NC_036444.1.1327100.SNP	NC_036444.1	2	1327100	34.57,38.46,43.65	cis	LOC102224900	102224900	109	23	50	22	1	additive
843242	NC_036444.1_1330524	102224900	NC_036444.1	2	1423500	1432801	LOC102224900	wee1-like protein kinase 2	NC_036444.1.1330524.SNP	NC_036444.1	2	1330524	35.09,39.48,47.54	cis	LOC102224900	102224900	109	22	51	24	1	additive
843257	NC_036444.1_1330524	102234751	NC_036444.1	2	4735480	4737611	LOC102234751	electron transfer flavoprotein regulatory factor 1-like%2C transcript variant X2	NC_036444.1.1330524.SNP	NC_036444.1	2	1330524	11.89,18.72,17.12	trans	LOC102223871	102223871	109	22	51	24	1	additive
843395	NC_036444.1_13309860	102222723	NC_036444.1	2	13575242	13588480	LOC102222723	S-adenosylhomocysteine hydrolase-like protein 1%2C transcript variant X1	NC_036444.1.13309860.SNP	NC_036444.1	2	13309860	15.77,17.08,17.23	trans	prr5	102225122	109	29	58	18	1	additive
843484	NC_036444.1_13313633	102222723	NC_036444.1	2	13575242	13588480	LOC102222723	S-adenosylhomocysteine hydrolase-like protein 1%2C transcript variant X1	NC_036444.1.13313633.SNP	NC_036444.1	2	13313633	16.19,17.08,17.46	trans	LOC102224863	102224863	109	29	60	18	1	additive
843551	NC_036444.1_13314041	102222723	NC_036444.1	2	13575242	13588480	LOC102222723	S-adenosylhomocysteine hydrolase-like protein 1%2C transcript variant X1	NC_036444.1.13314041.SNP	NC_036444.1	2	13314041	14.42,16.84,15.9	trans	LOC102224863	102224863	109	27	50	18	1	additive
843637	NC_036444.1_13314042	102222723	NC_036444.1	2	13575242	13588480	LOC102222723	S-adenosylhomocysteine hydrolase-like protein 1%2C transcript variant X1	NC_036444.1.13314042.SNP	NC_036444.1	2	13314042	14.3,16.84,15.6	trans	LOC102224863	102224863	109	27	49	18	1	additive
844070	NC_036444.1_13343744	102222723	NC_036444.1	2	13575242	13588480	LOC102222723	S-adenosylhomocysteine hydrolase-like protein 1%2C transcript variant X1	NC_036444.1.13343744.SNP	NC_036444.1	2	13343744	15.96,16.63,17.31	trans	LOC102228227	102228227	109	32	60	19	1	additive
844134	NC_036444.1_13343861	102222723	NC_036444.1	2	13575242	13588480	LOC102222723	S-adenosylhomocysteine hydrolase-like protein 1%2C transcript variant X1	NC_036444.1.13343861.SNP	NC_036444.1	2	13343861	16.07,16.46,16.94	trans	LOC102228227	102228227	109	31	62	19	1	additive
844188	NC_036444.1_13344978	102222723	NC_036444.1	2	13575242	13588480	LOC102222723	S-adenosylhomocysteine hydrolase-like protein 1%2C transcript variant X1	NC_036444.1.13344978.SNP	NC_036444.1	2	13344978	15.24,16.46,17.1	trans	LOC102228227	102228227	109	31	58	19	1	additive
844227	NC_036444.1_13344979	102222723	NC_036444.1	2	13575242	13588480	LOC102222723	S-adenosylhomocysteine hydrolase-like protein 1%2C transcript variant X1	NC_036444.1.13344979.SNP	NC_036444.1	2	13344979	15.35,16.46,16.96	trans	LOC102228227	102228227	109	31	57	19	1	additive
844286	NC_036444.1_13345167	102222723	NC_036444.1	2	13575242	13588480	LOC102222723	S-adenosylhomocysteine hydrolase-like protein 1%2C transcript variant X1	NC_036444.1.13345167.SNP	NC_036444.1	2	13345167	15.09,15.74,15.42	trans	LOC102228227	102228227	109	31	57	18	1	additive
844335	NC_036444.1_13345343	102222723	NC_036444.1	2	13575242	13588480	LOC102222723	S-adenosylhomocysteine hydrolase-like protein 1%2C transcript variant X1	NC_036444.1.13345343.SNP	NC_036444.1	2	13345343	13.54,14.51,16.21	trans	LOC102228227	102228227	109	32	59	18	1	additive
844406	NC_036444.1_13347094	102222723	NC_036444.1	2	13575242	13588480	LOC102222723	S-adenosylhomocysteine hydrolase-like protein 1%2C transcript variant X1	NC_036444.1.13347094.SNP	NC_036444.1	2	13347094	16.09,16.46,17.06	trans	LOC102228227	102228227	109	31	62	19	1	additive
844489	NC_036444.1_13347171	102222723	NC_036444.1	2	13575242	13588480	LOC102222723	S-adenosylhomocysteine hydrolase-like protein 1%2C transcript variant X1	NC_036444.1.13347171.SNP	NC_036444.1	2	13347171	16.13,16.46,16.62	trans	LOC102228227	102228227	109	31	62	19	1	additive
844520	NC_036444.1_13347355	102222723	NC_036444.1	2	13575242	13588480	LOC102222723	S-adenosylhomocysteine hydrolase-like protein 1%2C transcript variant X1	NC_036444.1.13347355.SNP	NC_036444.1	2	13347355	16.46,16.46,16.77	trans	LOC102228227	102228227	109	31	62	19	1	additive
844588	NC_036444.1_13347589	102222723	NC_036444.1	2	13575242	13588480	LOC102222723	S-adenosylhomocysteine hydrolase-like protein 1%2C transcript variant X1	NC_036444.1.13347589.SNP	NC_036444.1	2	13347589	16.05,16.46,16.58	trans	LOC102228227	102228227	109	31	60	19	1	additive
844608	NC_036444.1_13347591	102222723	NC_036444.1	2	13575242	13588480	LOC102222723	S-adenosylhomocysteine hydrolase-like protein 1%2C transcript variant X1	NC_036444.1.13347591.SNP	NC_036444.1	2	13347591	15.98,16.46,16.33	trans	LOC102228227	102228227	109	31	59	19	1	additive
844721	NC_036444.1_13348687	102222723	NC_036444.1	2	13575242	13588480	LOC102222723	S-adenosylhomocysteine hydrolase-like protein 1%2C transcript variant X1	NC_036444.1.13348687.SNP	NC_036444.1	2	13348687	16.15,16.46,16.62	trans	LOC102228227	102228227	109	31	62	19	1	additive
845065	NC_036444.1_13368534	102222723	NC_036444.1	2	13575242	13588480	LOC102222723	S-adenosylhomocysteine hydrolase-like protein 1%2C transcript variant X1	NC_036444.1.13368534.SNP	NC_036444.1	2	13368534	16.06,16.67,17.74	trans	fbxl13;LOC111611904	106699988;111611904	109	31	62	18	1	additive
845317	NC_036444.1_13385183	102222723	NC_036444.1	2	13575242	13588480	LOC102222723	S-adenosylhomocysteine hydrolase-like protein 1%2C transcript variant X1	NC_036444.1.13385183.SNP	NC_036444.1	2	13385183	15.02,17.3,18.16	cis	LOC102222723	102222723	109	29	55	17	1	additive
845409	NC_036444.1_13385518	102222723	NC_036444.1	2	13575242	13588480	LOC102222723	S-adenosylhomocysteine hydrolase-like protein 1%2C transcript variant X1	NC_036444.1.13385518.SNP	NC_036444.1	2	13385518	16.94,17.3,18.84	cis	LOC102222723	102222723	109	29	61	17	1	additive
845526	NC_036444.1_1339024	102224900	NC_036444.1	2	1423500	1432801	LOC102224900	wee1-like protein kinase 2	NC_036444.1.1339024.SNP	NC_036444.1	2	1339024	38.75,41.67,52.16	cis	LOC102224900	102224900	109	25	59	27	1	additive
845548	NC_036444.1_1339024	102234751	NC_036444.1	2	4735480	4737611	LOC102234751	electron transfer flavoprotein regulatory factor 1-like%2C transcript variant X2	NC_036444.1.1339024.SNP	NC_036444.1	2	1339024	13.7,19.97,18.34	trans	LOC102223871	102223871	109	25	59	27	1	additive
845653	NC_036444.1_13395132	102222723	NC_036444.1	2	13575242	13588480	LOC102222723	S-adenosylhomocysteine hydrolase-like protein 1%2C transcript variant X1	NC_036444.1.13395132.SNP	NC_036444.1	2	13395132	14.44,16.41,17.88	cis	LOC102222723	102222723	109	27	57	17	1	additive
845711	NC_036444.1_13395210	102222723	NC_036444.1	2	13575242	13588480	LOC102222723	S-adenosylhomocysteine hydrolase-like protein 1%2C transcript variant X1	NC_036444.1.13395210.SNP	NC_036444.1	2	13395210	12.54,15.59,17.78	cis	LOC102222723	102222723	109	23	49	14	1	additive
845793	NC_036444.1_13398526	102222723	NC_036444.1	2	13575242	13588480	LOC102222723	S-adenosylhomocysteine hydrolase-like protein 1%2C transcript variant X1	NC_036444.1.13398526.SNP	NC_036444.1	2	13398526	17.08,16.64,17.38	cis	LOC102222723	102222723	109	27	53	15	1	additive
845923	NC_036444.1_13404182	102222723	NC_036444.1	2	13575242	13588480	LOC102222723	S-adenosylhomocysteine hydrolase-like protein 1%2C transcript variant X1	NC_036444.1.13404182.SNP	NC_036444.1	2	13404182	11.17,14.42,13.72	cis	LOC102222723	102222723	109	27	40	12	1	additive
846391	NC_036444.1_13428887	102222723	NC_036444.1	2	13575242	13588480	LOC102222723	S-adenosylhomocysteine hydrolase-like protein 1%2C transcript variant X1	NC_036444.1.13428887.SNP	NC_036444.1	2	13428887	17.06,17.65,19.1	cis	LOC102222723	102222723	109	30	61	17	1	additive
846441	NC_036444.1_13432313	102222723	NC_036444.1	2	13575242	13588480	LOC102222723	S-adenosylhomocysteine hydrolase-like protein 1%2C transcript variant X1	NC_036444.1.13432313.SNP	NC_036444.1	2	13432313	15.77,17.91,20.07	cis	LOC102222723	102222723	109	30	56	15	1	additive
846509	NC_036444.1_13433027	102222723	NC_036444.1	2	13575242	13588480	LOC102222723	S-adenosylhomocysteine hydrolase-like protein 1%2C transcript variant X1	NC_036444.1.13433027.SNP	NC_036444.1	2	13433027	15.95,16.9,17.43	cis	LOC102222723	102222723	109	30	55	16	1	additive
846564	NC_036444.1_13434727	102222723	NC_036444.1	2	13575242	13588480	LOC102222723	S-adenosylhomocysteine hydrolase-like protein 1%2C transcript variant X1	NC_036444.1.13434727.SNP	NC_036444.1	2	13434727	14.77,15.73,13.01	cis	LOC102222723	102222723	109	28	49	19	1	additive
846630	NC_036444.1_13436685	102222723	NC_036444.1	2	13575242	13588480	LOC102222723	S-adenosylhomocysteine hydrolase-like protein 1%2C transcript variant X1	NC_036444.1.13436685.SNP	NC_036444.1	2	13436685	15.78,16.14,16.22	cis	LOC102222723	102222723	109	30	53	15	1	additive
846660	NC_036444.1_13437565	102222723	NC_036444.1	2	13575242	13588480	LOC102222723	S-adenosylhomocysteine hydrolase-like protein 1%2C transcript variant X1	NC_036444.1.13437565.SNP	NC_036444.1	2	13437565	16.2,16.15,16.24	cis	LOC102222723	102222723	109	30	55	15	1	additive
846931	NC_036444.1_13453356	102222723	NC_036444.1	2	13575242	13588480	LOC102222723	S-adenosylhomocysteine hydrolase-like protein 1%2C transcript variant X1	NC_036444.1.13453356.SNP	NC_036444.1	2	13453356	13.3,14.11,13.6	cis	LOC102222723	102222723	109	25	43	17	1	additive
846991	NC_036444.1_13453382	102222723	NC_036444.1	2	13575242	13588480	LOC102222723	S-adenosylhomocysteine hydrolase-like protein 1%2C transcript variant X1	NC_036444.1.13453382.SNP	NC_036444.1	2	13453382	11.42,12.8,10.89	cis	LOC102222723	102222723	109	24	46	23	1	additive
847028	NC_036444.1_13454203	102222723	NC_036444.1	2	13575242	13588480	LOC102222723	S-adenosylhomocysteine hydrolase-like protein 1%2C transcript variant X1	NC_036444.1.13454203.SNP	NC_036444.1	2	13454203	16.25,16.99,16.8	cis	LOC102222723	102222723	109	26	53	19	1	additive
847081	NC_036444.1_13454208	102222723	NC_036444.1	2	13575242	13588480	LOC102222723	S-adenosylhomocysteine hydrolase-like protein 1%2C transcript variant X1	NC_036444.1.13454208.SNP	NC_036444.1	2	13454208	15.27,16.83,15.95	cis	LOC102222723	102222723	109	26	49	18	1	additive
847091	NC_036444.1_13454256	102222723	NC_036444.1	2	13575242	13588480	LOC102222723	S-adenosylhomocysteine hydrolase-like protein 1%2C transcript variant X1	NC_036444.1.13454256.SNP	NC_036444.1	2	13454256	15.56,19.5,20.08	cis	LOC102222723	102222723	109	25	49	17	1	additive
847122	NC_036444.1_13454258	102222723	NC_036444.1	2	13575242	13588480	LOC102222723	S-adenosylhomocysteine hydrolase-like protein 1%2C transcript variant X1	NC_036444.1.13454258.SNP	NC_036444.1	2	13454258	15.4,19.5,20.09	cis	LOC102222723	102222723	109	25	49	17	1	additive
847163	NC_036444.1_13454315	102222723	NC_036444.1	2	13575242	13588480	LOC102222723	S-adenosylhomocysteine hydrolase-like protein 1%2C transcript variant X1	NC_036444.1.13454315.SNP	NC_036444.1	2	13454315	14.94,13.88,11.8	cis	LOC102222723	102222723	109	24	47	18	1	additive
847264	NC_036444.1_1345903	102224900	NC_036444.1	2	1423500	1432801	LOC102224900	wee1-like protein kinase 2	NC_036444.1.1345903.SNP	NC_036444.1	2	1345903	16.46,17.39,33.3	cis	LOC102224900	102224900	109	21	38	16	1	additive
847297	NC_036444.1_13460229	102222723	NC_036444.1	2	13575242	13588480	LOC102222723	S-adenosylhomocysteine hydrolase-like protein 1%2C transcript variant X1	NC_036444.1.13460229.SNP	NC_036444.1	2	13460229	17.5,18.7,22.02	cis	LOC102222723	102222723	109	30	61	16	1	additive
847722	NC_036444.1_13490820	102222723	NC_036444.1	2	13575242	13588480	LOC102222723	S-adenosylhomocysteine hydrolase-like protein 1%2C transcript variant X1	NC_036444.1.13490820.SNP	NC_036444.1	2	13490820	15.18,15.58,15.22	cis	LOC102222723	102222723	109	29	51	14	1	additive
848085	NC_036444.1_13516286	102222723	NC_036444.1	2	13575242	13588480	LOC102222723	S-adenosylhomocysteine hydrolase-like protein 1%2C transcript variant X1	NC_036444.1.13516286.SNP	NC_036444.1	2	13516286	16.57,16.24,16.41	cis	LOC102222723	102222723	109	25	53	15	1	additive
849530	NC_036444.1_13602573	102222723	NC_036444.1	2	13575242	13588480	LOC102222723	S-adenosylhomocysteine hydrolase-like protein 1%2C transcript variant X1	NC_036444.1.13602573.SNP	NC_036444.1	2	13602573	16.65,18.7,21.31	cis	LOC102222723	102222723	109	30	59	16	1	additive
849837	NC_036444.1_13620666	102222723	NC_036444.1	2	13575242	13588480	LOC102222723	S-adenosylhomocysteine hydrolase-like protein 1%2C transcript variant X1	NC_036444.1.13620666.SNP	NC_036444.1	2	13620666	10.51,14.56,12.32	cis	LOC102222723	102222723	109	18	31	15	1	additive
849893	NC_036444.1_13622863	102222723	NC_036444.1	2	13575242	13588480	LOC102222723	S-adenosylhomocysteine hydrolase-like protein 1%2C transcript variant X1	NC_036444.1.13622863.SNP	NC_036444.1	2	13622863	17.27,18.7,22.36	cis	LOC102222723	102222723	109	30	62	16	1	additive
849933	NC_036444.1_13623184	102222723	NC_036444.1	2	13575242	13588480	LOC102222723	S-adenosylhomocysteine hydrolase-like protein 1%2C transcript variant X1	NC_036444.1.13623184.SNP	NC_036444.1	2	13623184	17.35,18.7,22.12	cis	LOC102222723	102222723	109	30	62	16	1	additive
850776	NC_036444.1_13666853	102222723	NC_036444.1	2	13575242	13588480	LOC102222723	S-adenosylhomocysteine hydrolase-like protein 1%2C transcript variant X1	NC_036444.1.13666853.SNP	NC_036444.1	2	13666853	14.14,18.7,21.73	cis	LOC102222723	102222723	109	30	47	16	1	additive
851053	NC_036444.1_13683045	102222723	NC_036444.1	2	13575242	13588480	LOC102222723	S-adenosylhomocysteine hydrolase-like protein 1%2C transcript variant X1	NC_036444.1.13683045.SNP	NC_036444.1	2	13683045	16.34,19.06,19.49	cis	LOC102222723	102222723	109	28	50	14	1	additive
851116	NC_036444.1_13684936	102222723	NC_036444.1	2	13575242	13588480	LOC102222723	S-adenosylhomocysteine hydrolase-like protein 1%2C transcript variant X1	NC_036444.1.13684936.SNP	NC_036444.1	2	13684936	17.45,18.7,22.15	cis	LOC102222723	102222723	109	30	62	16	1	additive
852118	NC_036444.1_13745733	102222723	NC_036444.1	2	13575242	13588480	LOC102222723	S-adenosylhomocysteine hydrolase-like protein 1%2C transcript variant X1	NC_036444.1.13745733.SNP	NC_036444.1	2	13745733	17.22,18.4,21.95	cis	LOC102222723	102222723	109	29	61	16	1	additive
852674	NC_036444.1_13789102	102222723	NC_036444.1	2	13575242	13588480	LOC102222723	S-adenosylhomocysteine hydrolase-like protein 1%2C transcript variant X1	NC_036444.1.13789102.SNP	NC_036444.1	2	13789102	14.63,18.14,19.26	trans	LOC102235655	102235655	109	28	51	15	1	additive
852780	NC_036444.1_1379340	102224900	NC_036444.1	2	1423500	1432801	LOC102224900	wee1-like protein kinase 2	NC_036444.1.1379340.SNP	NC_036444.1	2	1379340	23.9,22.52,22.59	cis	LOC102224900	102224900	109	18	31	10	1	additive
853933	NC_036444.1_13876786	102222723	NC_036444.1	2	13575242	13588480	LOC102222723	S-adenosylhomocysteine hydrolase-like protein 1%2C transcript variant X1	NC_036444.1.13876786.SNP	NC_036444.1	2	13876786	14.97,16.33,18.15	trans	eea1	102234691	109	28	53	14	1	additive
854046	NC_036444.1_13883692	102222723	NC_036444.1	2	13575242	13588480	LOC102222723	S-adenosylhomocysteine hydrolase-like protein 1%2C transcript variant X1	NC_036444.1.13883692.SNP	NC_036444.1	2	13883692	16.93,18.4,22.06	trans	eea1	102234691	109	29	63	16	1	additive
854158	NC_036444.1_13887081	102222723	NC_036444.1	2	13575242	13588480	LOC102222723	S-adenosylhomocysteine hydrolase-like protein 1%2C transcript variant X1	NC_036444.1.13887081.SNP	NC_036444.1	2	13887081	15.9,17.3,20.28	trans	eea1	102234691	109	28	59	15	1	additive
854187	NC_036444.1_13887444	102222723	NC_036444.1	2	13575242	13588480	LOC102222723	S-adenosylhomocysteine hydrolase-like protein 1%2C transcript variant X1	NC_036444.1.13887444.SNP	NC_036444.1	2	13887444	17.09,18.4,21.96	trans	eea1	102234691	109	29	63	16	1	additive
854247	NC_036444.1_13887446	102222723	NC_036444.1	2	13575242	13588480	LOC102222723	S-adenosylhomocysteine hydrolase-like protein 1%2C transcript variant X1	NC_036444.1.13887446.SNP	NC_036444.1	2	13887446	17.09,18.4,21.96	trans	eea1	102234691	109	29	63	16	1	additive
854312	NC_036444.1_13888225	102222723	NC_036444.1	2	13575242	13588480	LOC102222723	S-adenosylhomocysteine hydrolase-like protein 1%2C transcript variant X1	NC_036444.1.13888225.SNP	NC_036444.1	2	13888225	13.06,16.37,17.58	trans	eea1	102234691	109	28	45	14	1	additive
854366	NC_036444.1_13888226	102222723	NC_036444.1	2	13575242	13588480	LOC102222723	S-adenosylhomocysteine hydrolase-like protein 1%2C transcript variant X1	NC_036444.1.13888226.SNP	NC_036444.1	2	13888226	13.06,16.37,17.58	trans	eea1	102234691	109	28	45	14	1	additive
854423	NC_036444.1_13888333	102222723	NC_036444.1	2	13575242	13588480	LOC102222723	S-adenosylhomocysteine hydrolase-like protein 1%2C transcript variant X1	NC_036444.1.13888333.SNP	NC_036444.1	2	13888333	15.52,18.4,20.24	trans	eea1	102234691	109	29	56	16	1	additive
854451	NC_036444.1_13888612	102222723	NC_036444.1	2	13575242	13588480	LOC102222723	S-adenosylhomocysteine hydrolase-like protein 1%2C transcript variant X1	NC_036444.1.13888612.SNP	NC_036444.1	2	13888612	16.6,17.62,20.93	trans	eea1	102234691	109	29	61	15	1	additive
854519	NC_036444.1_13889223	102222723	NC_036444.1	2	13575242	13588480	LOC102222723	S-adenosylhomocysteine hydrolase-like protein 1%2C transcript variant X1	NC_036444.1.13889223.SNP	NC_036444.1	2	13889223	16.94,18.4,21.65	trans	eea1	102234691	109	29	62	16	1	additive
854542	NC_036444.1_13889519	102222723	NC_036444.1	2	13575242	13588480	LOC102222723	S-adenosylhomocysteine hydrolase-like protein 1%2C transcript variant X1	NC_036444.1.13889519.SNP	NC_036444.1	2	13889519	16.65,18.4,21.94	trans	eea1	102234691	109	29	62	16	1	additive
854599	NC_036444.1_13889520	102222723	NC_036444.1	2	13575242	13588480	LOC102222723	S-adenosylhomocysteine hydrolase-like protein 1%2C transcript variant X1	NC_036444.1.13889520.SNP	NC_036444.1	2	13889520	16.65,18.4,21.94	trans	eea1	102234691	109	29	62	16	1	additive
855245	NC_036444.1_1392964	102234751	NC_036444.1	2	4735480	4737611	LOC102234751	electron transfer flavoprotein regulatory factor 1-like%2C transcript variant X2	NC_036444.1.1392964.SNP	NC_036444.1	2	1392964	13.99,20.57,17.93	trans	LOC102223352;LOC102224129	102223352;102224129	109	23	54	26	1	additive
855279	NC_036444.1_1392964	102224900	NC_036444.1	2	1423500	1432801	LOC102224900	wee1-like protein kinase 2	NC_036444.1.1392964.SNP	NC_036444.1	2	1392964	37.43,42.73,51.63	cis	LOC102224900	102224900	109	23	54	26	1	additive
855465	NC_036444.1_13937883	102222723	NC_036444.1	2	13575242	13588480	LOC102222723	S-adenosylhomocysteine hydrolase-like protein 1%2C transcript variant X1	NC_036444.1.13937883.SNP	NC_036444.1	2	13937883	14.94,17.36,16.93	trans	itpr2	102220160	109	28	53	15	1	additive
855683	NC_036444.1_13949850	102222723	NC_036444.1	2	13575242	13588480	LOC102222723	S-adenosylhomocysteine hydrolase-like protein 1%2C transcript variant X1	NC_036444.1.13949850.SNP	NC_036444.1	2	13949850	15.07,18.14,19.48	trans	itpr2	102220160	109	28	57	15	1	additive
855751	NC_036444.1_13951307	102222723	NC_036444.1	2	13575242	13588480	LOC102222723	S-adenosylhomocysteine hydrolase-like protein 1%2C transcript variant X1	NC_036444.1.13951307.SNP	NC_036444.1	2	13951307	16.17,17.63,18.95	trans	itpr2	102220160	109	29	62	15	1	additive
855812	NC_036444.1_13954646	102222723	NC_036444.1	2	13575242	13588480	LOC102222723	S-adenosylhomocysteine hydrolase-like protein 1%2C transcript variant X1	NC_036444.1.13954646.SNP	NC_036444.1	2	13954646	12.67,15.44,15	trans	itpr2	102220160	109	29	39	12	1	additive
856080	NC_036444.1_13973437	102222723	NC_036444.1	2	13575242	13588480	LOC102222723	S-adenosylhomocysteine hydrolase-like protein 1%2C transcript variant X1	NC_036444.1.13973437.SNP	NC_036444.1	2	13973437	16.53,17.01,18.35	trans	itpr2	102220160	109	29	64	14	1	additive
856158	NC_036444.1_13973629	102222723	NC_036444.1	2	13575242	13588480	LOC102222723	S-adenosylhomocysteine hydrolase-like protein 1%2C transcript variant X1	NC_036444.1.13973629.SNP	NC_036444.1	2	13973629	15.32,17.63,17.23	trans	itpr2	102220160	109	29	58	15	1	additive
856553	NC_036444.1_13992155	102222723	NC_036444.1	2	13575242	13588480	LOC102222723	S-adenosylhomocysteine hydrolase-like protein 1%2C transcript variant X1	NC_036444.1.13992155.SNP	NC_036444.1	2	13992155	14.87,17.63,17.42	trans	bhlhe41	102234177	109	29	53	15	1	additive
856567	NC_036444.1_13992829	102222723	NC_036444.1	2	13575242	13588480	LOC102222723	S-adenosylhomocysteine hydrolase-like protein 1%2C transcript variant X1	NC_036444.1.13992829.SNP	NC_036444.1	2	13992829	12.19,13.33,12.44	trans	none	none	109	25	45	10	1	additive
856972	NC_036444.1_14021492	102222723	NC_036444.1	2	13575242	13588480	LOC102222723	S-adenosylhomocysteine hydrolase-like protein 1%2C transcript variant X1	NC_036444.1.14021492.SNP	NC_036444.1	2	14021492	17.06,17.63,18.96	trans	kras	102233657	109	29	64	15	1	additive
857213	NC_036444.1_14032952	102222723	NC_036444.1	2	13575242	13588480	LOC102222723	S-adenosylhomocysteine hydrolase-like protein 1%2C transcript variant X1	NC_036444.1.14032952.SNP	NC_036444.1	2	14032952	11.17,14.3,11.18	trans	kras	102233657	109	22	40	18	1	additive
857533	NC_036444.1_14062107	102222723	NC_036444.1	2	13575242	13588480	LOC102222723	S-adenosylhomocysteine hydrolase-like protein 1%2C transcript variant X1	NC_036444.1.14062107.SNP	NC_036444.1	2	14062107	13.45,17.14,16.06	trans	znf469	102219899	109	28	47	15	1	additive
857619	NC_036444.1_14062155	102222723	NC_036444.1	2	13575242	13588480	LOC102222723	S-adenosylhomocysteine hydrolase-like protein 1%2C transcript variant X1	NC_036444.1.14062155.SNP	NC_036444.1	2	14062155	14.09,16.63,16.15	trans	znf469	102219899	109	27	51	15	1	additive
857639	NC_036444.1_14062229	102222723	NC_036444.1	2	13575242	13588480	LOC102222723	S-adenosylhomocysteine hydrolase-like protein 1%2C transcript variant X1	NC_036444.1.14062229.SNP	NC_036444.1	2	14062229	11.97,15.37,14.9	trans	znf469	102219899	109	27	42	13	1	additive
857671	NC_036444.1_14062506	102222723	NC_036444.1	2	13575242	13588480	LOC102222723	S-adenosylhomocysteine hydrolase-like protein 1%2C transcript variant X1	NC_036444.1.14062506.SNP	NC_036444.1	2	14062506	11.88,13.41,13.07	trans	znf469	102219899	109	24	42	11	1	additive
857703	NC_036444.1_14062511	102222723	NC_036444.1	2	13575242	13588480	LOC102222723	S-adenosylhomocysteine hydrolase-like protein 1%2C transcript variant X1	NC_036444.1.14062511.SNP	NC_036444.1	2	14062511	12.02,13.86,13.3	trans	znf469	102219899	109	25	42	11	1	additive
857749	NC_036444.1_14062725	102222723	NC_036444.1	2	13575242	13588480	LOC102222723	S-adenosylhomocysteine hydrolase-like protein 1%2C transcript variant X1	NC_036444.1.14062725.SNP	NC_036444.1	2	14062725	12.43,16.77,13.87	trans	znf469	102219899	109	25	41	13	1	additive
857778	NC_036444.1_1406304	102224900	NC_036444.1	2	1423500	1432801	LOC102224900	wee1-like protein kinase 2	NC_036444.1.1406304.SNP	NC_036444.1	2	1406304	19.93,19.77,32.34	cis	LOC102224900	102224900	109	14	36	15	1	additive
858001	NC_036444.1_1408192	102225513	NC_036444.1	2	2647638	2657650	LOC102225513	microtubule-associated proteins 1A/1B light chain 3B	NC_036444.1.1408192.SNP	NC_036444.1	2	1408192	18.62,28.58,18.86	trans	bcl2l13	102224388	109	23	38	22	1	additive
858027	NC_036444.1_1408192	102234494	NC_036444.1	2	4720578	4725781	sycp3	synaptonemal complex protein 3	NC_036444.1.1408192.SNP	NC_036444.1	2	1408192	11.09,17.56,13.61	trans	bcl2l13	102224388	109	23	38	22	1	additive
858029	NC_036444.1_1408192	102234751	NC_036444.1	2	4735480	4737611	LOC102234751	electron transfer flavoprotein regulatory factor 1-like%2C transcript variant X2	NC_036444.1.1408192.SNP	NC_036444.1	2	1408192	12.69,18.12,16.25	trans	bcl2l13	102224388	109	23	38	22	1	additive
858052	NC_036444.1_1408192	102224900	NC_036444.1	2	1423500	1432801	LOC102224900	wee1-like protein kinase 2	NC_036444.1.1408192.SNP	NC_036444.1	2	1408192	30.83,38.41,40.33	cis	LOC102224900	102224900	109	23	38	22	1	additive
859467	NC_036444.1_1420389	102234494	NC_036444.1	2	4720578	4725781	sycp3	synaptonemal complex protein 3	NC_036444.1.1420389.SNP	NC_036444.1	2	1420389	11.31,19.9,17.1	trans	LOC111605875	111605875	109	23	56	26	1	additive
859474	NC_036444.1_1420389	102234751	NC_036444.1	2	4735480	4737611	LOC102234751	electron transfer flavoprotein regulatory factor 1-like%2C transcript variant X2	NC_036444.1.1420389.SNP	NC_036444.1	2	1420389	14.72,20.57,19.25	trans	LOC111605875	111605875	109	23	56	26	1	additive
859495	NC_036444.1_1420389	102224900	NC_036444.1	2	1423500	1432801	LOC102224900	wee1-like protein kinase 2	NC_036444.1.1420389.SNP	NC_036444.1	2	1420389	40.78,42.73,57.07	cis	LOC102224900	102224900	109	23	56	26	1	additive
862022	NC_036444.1_1438102	102224900	NC_036444.1	2	1423500	1432801	LOC102224900	wee1-like protein kinase 2	NC_036444.1.1438102.SNP	NC_036444.1	2	1438102	10.71,12.5,24.79	cis	LOC102224900	102224900	109	18	29	11	1	additive
862032	NC_036444.1_1438103	102224900	NC_036444.1	2	1423500	1432801	LOC102224900	wee1-like protein kinase 2	NC_036444.1.1438103.SNP	NC_036444.1	2	1438103	10.71,12.5,24.79	cis	LOC102224900	102224900	109	18	29	11	1	additive
862067	NC_036444.1_14383619	102222723	NC_036444.1	2	13575242	13588480	LOC102222723	S-adenosylhomocysteine hydrolase-like protein 1%2C transcript variant X1	NC_036444.1.14383619.SNP	NC_036444.1	2	14383619	14.14,14.93,12.89	trans	fanci	102233141	109	30	55	14	1	additive
862161	NC_036444.1_14385052	102222723	NC_036444.1	2	13575242	13588480	LOC102222723	S-adenosylhomocysteine hydrolase-like protein 1%2C transcript variant X1	NC_036444.1.14385052.SNP	NC_036444.1	2	14385052	13.29,16.16,11.46	trans	fanci	102233141	109	29	43	13	1	additive
862224	NC_036444.1_14386116	102222723	NC_036444.1	2	13575242	13588480	LOC102222723	S-adenosylhomocysteine hydrolase-like protein 1%2C transcript variant X1	NC_036444.1.14386116.SNP	NC_036444.1	2	14386116	12.25,16.86,13.58	trans	polg	102218875	109	29	35	14	1	additive
862252	NC_036444.1_1438726	102224900	NC_036444.1	2	1423500	1432801	LOC102224900	wee1-like protein kinase 2	NC_036444.1.1438726.SNP	NC_036444.1	2	1438726	22.18,30.14,35.16	cis	LOC102224900	102224900	109	13	32	20	1	additive
862499	NC_036444.1_1439911	102224900	NC_036444.1	2	1423500	1432801	LOC102224900	wee1-like protein kinase 2	NC_036444.1.1439911.SNP	NC_036444.1	2	1439911	32.35,41.65,47.39	cis	LOC102224900	102224900	109	23	40	25	1	additive
862501	NC_036444.1_1439911	102234751	NC_036444.1	2	4735480	4737611	LOC102234751	electron transfer flavoprotein regulatory factor 1-like%2C transcript variant X2	NC_036444.1.1439911.SNP	NC_036444.1	2	1439911	12.15,20.75,16.67	trans	kiaa1147	102225157	109	23	40	25	1	additive
862593	NC_036444.1_14403492	102222723	NC_036444.1	2	13575242	13588480	LOC102222723	S-adenosylhomocysteine hydrolase-like protein 1%2C transcript variant X1	NC_036444.1.14403492.SNP	NC_036444.1	2	14403492	13.26,12.03,10.17	trans	LOC102232976	102232976	109	21	44	11	1	additive
862622	NC_036444.1_14403548	102222723	NC_036444.1	2	13575242	13588480	LOC102222723	S-adenosylhomocysteine hydrolase-like protein 1%2C transcript variant X1	NC_036444.1.14403548.SNP	NC_036444.1	2	14403548	10.89,12.89,10.18	trans	LOC102232976	102232976	109	19	38	12	1	additive
862705	NC_036444.1_14405647	102222723	NC_036444.1	2	13575242	13588480	LOC102222723	S-adenosylhomocysteine hydrolase-like protein 1%2C transcript variant X1	NC_036444.1.14405647.SNP	NC_036444.1	2	14405647	13.21,16.72,12.41	trans	LOC102232976	102232976	109	28	64	13	1	additive
862769	NC_036444.1_14406728	102222723	NC_036444.1	2	13575242	13588480	LOC102222723	S-adenosylhomocysteine hydrolase-like protein 1%2C transcript variant X1	NC_036444.1.14406728.SNP	NC_036444.1	2	14406728	15.74,16.42,16.48	trans	LOC102232976	102232976	109	28	63	14	1	additive
862849	NC_036444.1_14406798	102222723	NC_036444.1	2	13575242	13588480	LOC102222723	S-adenosylhomocysteine hydrolase-like protein 1%2C transcript variant X1	NC_036444.1.14406798.SNP	NC_036444.1	2	14406798	16.18,16.86,16.34	trans	LOC102232976	102232976	109	29	63	14	1	additive
862894	NC_036444.1_14406799	102222723	NC_036444.1	2	13575242	13588480	LOC102222723	S-adenosylhomocysteine hydrolase-like protein 1%2C transcript variant X1	NC_036444.1.14406799.SNP	NC_036444.1	2	14406799	16.34,16.86,15.84	trans	LOC102232976	102232976	109	29	64	14	1	additive
862921	NC_036444.1_14407503	102222723	NC_036444.1	2	13575242	13588480	LOC102222723	S-adenosylhomocysteine hydrolase-like protein 1%2C transcript variant X1	NC_036444.1.14407503.SNP	NC_036444.1	2	14407503	15.88,16.68,15.73	trans	LOC102232976	102232976	109	28	62	14	1	additive
862996	NC_036444.1_14408180	102222723	NC_036444.1	2	13575242	13588480	LOC102222723	S-adenosylhomocysteine hydrolase-like protein 1%2C transcript variant X1	NC_036444.1.14408180.SNP	NC_036444.1	2	14408180	16.49,16.86,16.09	trans	LOC102232976	102232976	109	29	65	14	1	additive
863029	NC_036444.1_14408247	102222723	NC_036444.1	2	13575242	13588480	LOC102222723	S-adenosylhomocysteine hydrolase-like protein 1%2C transcript variant X1	NC_036444.1.14408247.SNP	NC_036444.1	2	14408247	16.49,16.86,16.09	trans	LOC102232976	102232976	109	29	65	14	1	additive
863098	NC_036444.1_14408515	102222723	NC_036444.1	2	13575242	13588480	LOC102222723	S-adenosylhomocysteine hydrolase-like protein 1%2C transcript variant X1	NC_036444.1.14408515.SNP	NC_036444.1	2	14408515	16.49,16.86,16.09	trans	LOC102232976	102232976	109	29	65	14	1	additive
863146	NC_036444.1_14409220	102222723	NC_036444.1	2	13575242	13588480	LOC102222723	S-adenosylhomocysteine hydrolase-like protein 1%2C transcript variant X1	NC_036444.1.14409220.SNP	NC_036444.1	2	14409220	16.01,16.86,15.37	trans	LOC102232976	102232976	109	29	62	14	1	additive
863199	NC_036444.1_14409223	102222723	NC_036444.1	2	13575242	13588480	LOC102222723	S-adenosylhomocysteine hydrolase-like protein 1%2C transcript variant X1	NC_036444.1.14409223.SNP	NC_036444.1	2	14409223	16.29,16.86,15.84	trans	LOC102232976	102232976	109	29	64	14	1	additive
863790	NC_036444.1_14434020	102222723	NC_036444.1	2	13575242	13588480	LOC102222723	S-adenosylhomocysteine hydrolase-like protein 1%2C transcript variant X1	NC_036444.1.14434020.SNP	NC_036444.1	2	14434020	11.96,16.86,14.44	trans	gdpgp1	102218616	109	29	38	14	1	additive
863920	NC_036444.1_14440551	102222723	NC_036444.1	2	13575242	13588480	LOC102222723	S-adenosylhomocysteine hydrolase-like protein 1%2C transcript variant X1	NC_036444.1.14440551.SNP	NC_036444.1	2	14440551	13.75,14.52,15.41	trans	LOC106699727	106699727	109	25	59	14	1	additive
863946	NC_036444.1_14440552	102222723	NC_036444.1	2	13575242	13588480	LOC102222723	S-adenosylhomocysteine hydrolase-like protein 1%2C transcript variant X1	NC_036444.1.14440552.SNP	NC_036444.1	2	14440552	13.97,14.52,15.65	trans	LOC106699727	106699727	109	25	60	14	1	additive
864001	NC_036444.1_14441092	102222723	NC_036444.1	2	13575242	13588480	LOC102222723	S-adenosylhomocysteine hydrolase-like protein 1%2C transcript variant X1	NC_036444.1.14441092.SNP	NC_036444.1	2	14441092	10.68,11.24,12.35	trans	LOC106699727	106699727	109	29	54	12	1	additive
864016	NC_036444.1_1444288	102224900	NC_036444.1	2	1423500	1432801	LOC102224900	wee1-like protein kinase 2	NC_036444.1.1444288.SNP	NC_036444.1	2	1444288	15.23,34.99,36.73	cis	LOC102224900	102224900	109	15	16	26	1	additive
864272	NC_036444.1_14455454	102222723	NC_036444.1	2	13575242	13588480	LOC102222723	S-adenosylhomocysteine hydrolase-like protein 1%2C transcript variant X1	NC_036444.1.14455454.SNP	NC_036444.1	2	14455454	15.13,16.21,13.82	trans	unc45a	102217853	109	30	51	13	1	additive
864521	NC_036444.1_14470473	102222723	NC_036444.1	2	13575242	13588480	LOC102222723	S-adenosylhomocysteine hydrolase-like protein 1%2C transcript variant X1	NC_036444.1.14470473.SNP	NC_036444.1	2	14470473	14.47,16.23,12.91	trans	man2a2	102232197	109	30	52	13	1	additive
864738	NC_036444.1_14478800	102222723	NC_036444.1	2	13575242	13588480	LOC102222723	S-adenosylhomocysteine hydrolase-like protein 1%2C transcript variant X1	NC_036444.1.14478800.SNP	NC_036444.1	2	14478800	16.37,17.04,16.06	trans	man2a2	102232197	109	30	64	14	1	additive
864850	NC_036444.1_1448477	102225513	NC_036444.1	2	2647638	2657650	LOC102225513	microtubule-associated proteins 1A/1B light chain 3B	NC_036444.1.1448477.SNP	NC_036444.1	2	1448477	18.19,22.58,16.86	trans	agk	102223958	109	17	38	28	1	additive
864856	NC_036444.1_1448477	102224900	NC_036444.1	2	1423500	1432801	LOC102224900	wee1-like protein kinase 2	NC_036444.1.1448477.SNP	NC_036444.1	2	1448477	26.05,24.3,25.15	cis	LOC102224900	102224900	109	17	38	28	1	additive
864865	NC_036444.1_1448477	102234751	NC_036444.1	2	4735480	4737611	LOC102234751	electron transfer flavoprotein regulatory factor 1-like%2C transcript variant X2	NC_036444.1.1448477.SNP	NC_036444.1	2	1448477	10.9,14.04,11.6	trans	agk	102223958	109	17	38	28	1	additive
864931	NC_036444.1_14485887	102222723	NC_036444.1	2	13575242	13588480	LOC102222723	S-adenosylhomocysteine hydrolase-like protein 1%2C transcript variant X1	NC_036444.1.14485887.SNP	NC_036444.1	2	14485887	16.59,17.04,16.02	trans	furin	102231939	109	30	64	14	1	additive
864966	NC_036444.1_1448628	102224900	NC_036444.1	2	1423500	1432801	LOC102224900	wee1-like protein kinase 2	NC_036444.1.1448628.SNP	NC_036444.1	2	1448628	39.54,42.73,53.58	cis	LOC102224900	102224900	109	23	59	26	1	additive
864994	NC_036444.1_1448628	102234751	NC_036444.1	2	4735480	4737611	LOC102234751	electron transfer flavoprotein regulatory factor 1-like%2C transcript variant X2	NC_036444.1.1448628.SNP	NC_036444.1	2	1448628	13.74,20.57,19.02	trans	agk	102223958	109	23	59	26	1	additive
865077	NC_036444.1_14486868	102222723	NC_036444.1	2	13575242	13588480	LOC102222723	S-adenosylhomocysteine hydrolase-like protein 1%2C transcript variant X1	NC_036444.1.14486868.SNP	NC_036444.1	2	14486868	16.59,17.04,16.02	trans	furin	102231939	109	30	64	14	1	additive
866079	NC_036444.1_1456290	102234751	NC_036444.1	2	4735480	4737611	LOC102234751	electron transfer flavoprotein regulatory factor 1-like%2C transcript variant X2	NC_036444.1.1456290.SNP	NC_036444.1	2	1456290	13.28,20.57,18.52	trans	nup205	102225419	109	23	54	26	1	additive
866081	NC_036444.1_1456290	102224900	NC_036444.1	2	1423500	1432801	LOC102224900	wee1-like protein kinase 2	NC_036444.1.1456290.SNP	NC_036444.1	2	1456290	37.38,42.73,52.19	cis	LOC102224900	102224900	109	23	54	26	1	additive
867092	NC_036444.1_14636491	102222723	NC_036444.1	2	13575242	13588480	LOC102222723	S-adenosylhomocysteine hydrolase-like protein 1%2C transcript variant X1	NC_036444.1.14636491.SNP	NC_036444.1	2	14636491	14.05,16.23,16	trans	LOC111610542	111610542	109	28	53	14	1	additive
867139	NC_036444.1_14636493	102222723	NC_036444.1	2	13575242	13588480	LOC102222723	S-adenosylhomocysteine hydrolase-like protein 1%2C transcript variant X1	NC_036444.1.14636493.SNP	NC_036444.1	2	14636493	13.95,15.73,16.58	trans	LOC111610542	111610542	109	27	53	14	1	additive
867211	NC_036444.1_14636784	102222723	NC_036444.1	2	13575242	13588480	LOC102222723	S-adenosylhomocysteine hydrolase-like protein 1%2C transcript variant X1	NC_036444.1.14636784.SNP	NC_036444.1	2	14636784	12.67,15.53,16.58	trans	LOC111610542	111610542	109	26	44	13	1	additive
867779	NC_036444.1_1467823	102234751	NC_036444.1	2	4735480	4737611	LOC102234751	electron transfer flavoprotein regulatory factor 1-like%2C transcript variant X2	NC_036444.1.1467823.SNP	NC_036444.1	2	1467823	13.35,20.01,18.7	trans	nup205	102225419	109	22	58	26	1	additive
867780	NC_036444.1_1467823	102224900	NC_036444.1	2	1423500	1432801	LOC102224900	wee1-like protein kinase 2	NC_036444.1.1467823.SNP	NC_036444.1	2	1467823	38.22,41.68,52.9	cis	LOC102224900	102224900	109	22	58	26	1	additive
867951	NC_036444.1_1468619	102224900	NC_036444.1	2	1423500	1432801	LOC102224900	wee1-like protein kinase 2	NC_036444.1.1468619.SNP	NC_036444.1	2	1468619	36.44,42.73,51.31	cis	LOC102224900	102224900	109	23	50	26	1	additive
867994	NC_036444.1_1468619	102234751	NC_036444.1	2	4735480	4737611	LOC102234751	electron transfer flavoprotein regulatory factor 1-like%2C transcript variant X2	NC_036444.1.1468619.SNP	NC_036444.1	2	1468619	11.95,20.57,17.17	trans	nup205	102225419	109	23	50	26	1	additive
868835	NC_036444.1_1474683	102224900	NC_036444.1	2	1423500	1432801	LOC102224900	wee1-like protein kinase 2	NC_036444.1.1474683.SNP	NC_036444.1	2	1474683	39.49,42.73,53.69	cis	LOC102224900	102224900	109	23	59	26	1	additive
868892	NC_036444.1_1474683	102234751	NC_036444.1	2	4735480	4737611	LOC102234751	electron transfer flavoprotein regulatory factor 1-like%2C transcript variant X2	NC_036444.1.1474683.SNP	NC_036444.1	2	1474683	13.71,20.57,19.03	trans	LOC102225684	102225684	109	23	59	26	1	additive
869208	NC_036444.1_1476873	102224900	NC_036444.1	2	1423500	1432801	LOC102224900	wee1-like protein kinase 2	NC_036444.1.1476873.SNP	NC_036444.1	2	1476873	36.56,41.95,51.44	cis	LOC102224900	102224900	109	22	55	26	1	additive
869234	NC_036444.1_1476873	102234751	NC_036444.1	2	4735480	4737611	LOC102234751	electron transfer flavoprotein regulatory factor 1-like%2C transcript variant X2	NC_036444.1.1476873.SNP	NC_036444.1	2	1476873	12.54,19.95,18.65	trans	LOC102225684	102225684	109	22	55	26	1	additive
870877	NC_036444.1_1487409	102225513	NC_036444.1	2	2647638	2657650	LOC102225513	microtubule-associated proteins 1A/1B light chain 3B	NC_036444.1.1487409.SNP	NC_036444.1	2	1487409	19.18,23.17,21.51	trans	LOC102225684	102225684	109	20	41	25	1	additive
870888	NC_036444.1_1487409	102234494	NC_036444.1	2	4720578	4725781	sycp3	synaptonemal complex protein 3	NC_036444.1.1487409.SNP	NC_036444.1	2	1487409	11.08,15.47,13.41	trans	LOC102225684	102225684	109	20	41	25	1	additive
870895	NC_036444.1_1487409	102234751	NC_036444.1	2	4735480	4737611	LOC102234751	electron transfer flavoprotein regulatory factor 1-like%2C transcript variant X2	NC_036444.1.1487409.SNP	NC_036444.1	2	1487409	12.01,15.62,14.95	trans	LOC102225684	102225684	109	20	41	25	1	additive
870899	NC_036444.1_1487409	102224900	NC_036444.1	2	1423500	1432801	LOC102224900	wee1-like protein kinase 2	NC_036444.1.1487409.SNP	NC_036444.1	2	1487409	29.32,26.41,27.1	cis	LOC102224900	102224900	109	20	41	25	1	additive
870951	NC_036444.1_1487516	102224900	NC_036444.1	2	1423500	1432801	LOC102224900	wee1-like protein kinase 2	NC_036444.1.1487516.SNP	NC_036444.1	2	1487516	23.84,20.85,24.37	cis	LOC102224900	102224900	109	20	41	19	1	additive
870999	NC_036444.1_1487517	102224900	NC_036444.1	2	1423500	1432801	LOC102224900	wee1-like protein kinase 2	NC_036444.1.1487517.SNP	NC_036444.1	2	1487517	24.66,20.01,23.97	cis	LOC102224900	102224900	109	20	41	18	1	additive
871134	NC_036444.1_14882188	102222723	NC_036444.1	2	13575242	13588480	LOC102222723	S-adenosylhomocysteine hydrolase-like protein 1%2C transcript variant X1	NC_036444.1.14882188.SNP	NC_036444.1	2	14882188	15.72,15.96,14.47	trans	lrrc4c	102231421	109	31	64	13	1	additive
871202	NC_036444.1_14882833	102222723	NC_036444.1	2	13575242	13588480	LOC102222723	S-adenosylhomocysteine hydrolase-like protein 1%2C transcript variant X1	NC_036444.1.14882833.SNP	NC_036444.1	2	14882833	15.72,15.96,14.47	trans	lrrc4c	102231421	109	31	64	13	1	additive
871246	NC_036444.1_14882958	102222723	NC_036444.1	2	13575242	13588480	LOC102222723	S-adenosylhomocysteine hydrolase-like protein 1%2C transcript variant X1	NC_036444.1.14882958.SNP	NC_036444.1	2	14882958	15.46,15.96,14.38	trans	lrrc4c	102231421	109	31	63	13	1	additive
871282	NC_036444.1_14883508	102222723	NC_036444.1	2	13575242	13588480	LOC102222723	S-adenosylhomocysteine hydrolase-like protein 1%2C transcript variant X1	NC_036444.1.14883508.SNP	NC_036444.1	2	14883508	15.47,15.96,14.31	trans	lrrc4c	102231421	109	31	63	13	1	additive
871311	NC_036444.1_14883508	102230335	NC_036444.1	2	17996059	18000513	LOC102230335	C-factor-like	NC_036444.1.14883508.SNP	NC_036444.1	2	14883508	13.17,16.14,10.62	trans	lrrc4c	102231421	109	31	63	13	1	additive
871357	NC_036444.1_14885146	102222723	NC_036444.1	2	13575242	13588480	LOC102222723	S-adenosylhomocysteine hydrolase-like protein 1%2C transcript variant X1	NC_036444.1.14885146.SNP	NC_036444.1	2	14885146	14.64,15.73,13.89	trans	lrrc4c	102231421	109	32	61	13	1	additive
871388	NC_036444.1_14885147	102222723	NC_036444.1	2	13575242	13588480	LOC102222723	S-adenosylhomocysteine hydrolase-like protein 1%2C transcript variant X1	NC_036444.1.14885147.SNP	NC_036444.1	2	14885147	14.64,15.73,13.89	trans	lrrc4c	102231421	109	32	61	13	1	additive
871444	NC_036444.1_14886685	102222723	NC_036444.1	2	13575242	13588480	LOC102222723	S-adenosylhomocysteine hydrolase-like protein 1%2C transcript variant X1	NC_036444.1.14886685.SNP	NC_036444.1	2	14886685	15.63,15.96,14.26	trans	lrrc4c	102231421	109	31	63	13	1	additive
871496	NC_036444.1_14886788	102222723	NC_036444.1	2	13575242	13588480	LOC102222723	S-adenosylhomocysteine hydrolase-like protein 1%2C transcript variant X1	NC_036444.1.14886788.SNP	NC_036444.1	2	14886788	15.05,15.86,13.64	trans	lrrc4c	102231421	109	32	59	13	1	additive
875085	NC_036444.1_15175225	102222723	NC_036444.1	2	13575242	13588480	LOC102222723	S-adenosylhomocysteine hydrolase-like protein 1%2C transcript variant X1	NC_036444.1.15175225.SNP	NC_036444.1	2	15175225	14.17,14.78,13.16	trans	ehf	102231165	109	33	62	14	1	additive
876014	NC_036444.1_15230685	102222723	NC_036444.1	2	13575242	13588480	LOC102222723	S-adenosylhomocysteine hydrolase-like protein 1%2C transcript variant X1	NC_036444.1.15230685.SNP	NC_036444.1	2	15230685	10.96,14.2,11.35	trans	cd44	102230644	109	37	44	12	1	additive
876060	NC_036444.1_15230708	102222723	NC_036444.1	2	13575242	13588480	LOC102222723	S-adenosylhomocysteine hydrolase-like protein 1%2C transcript variant X1	NC_036444.1.15230708.SNP	NC_036444.1	2	15230708	11.14,14.2,11.6	trans	cd44	102230644	109	37	45	12	1	additive
876149	NC_036444.1_15234190	102222723	NC_036444.1	2	13575242	13588480	LOC102222723	S-adenosylhomocysteine hydrolase-like protein 1%2C transcript variant X1	NC_036444.1.15234190.SNP	NC_036444.1	2	15234190	14.26,15.58,14.01	trans	cd44	102230644	109	31	61	13	1	additive
876859	NC_036444.1_15280273	102222723	NC_036444.1	2	13575242	13588480	LOC102222723	S-adenosylhomocysteine hydrolase-like protein 1%2C transcript variant X1	NC_036444.1.15280273.SNP	NC_036444.1	2	15280273	13.75,15.86,13.45	trans	pamr1	102216840	109	32	54	13	1	additive
876893	NC_036444.1_15280815	102222723	NC_036444.1	2	13575242	13588480	LOC102222723	S-adenosylhomocysteine hydrolase-like protein 1%2C transcript variant X1	NC_036444.1.15280815.SNP	NC_036444.1	2	15280815	13.3,15.51,12.17	trans	pamr1	102216840	109	30	43	13	1	additive
877064	NC_036444.1_15284838	102222723	NC_036444.1	2	13575242	13588480	LOC102222723	S-adenosylhomocysteine hydrolase-like protein 1%2C transcript variant X1	NC_036444.1.15284838.SNP	NC_036444.1	2	15284838	11.99,15.1,12.51	trans	pamr1	102216840	109	29	51	13	1	additive
877121	NC_036444.1_15286437	102222723	NC_036444.1	2	13575242	13588480	LOC102222723	S-adenosylhomocysteine hydrolase-like protein 1%2C transcript variant X1	NC_036444.1.15286437.SNP	NC_036444.1	2	15286437	13.1,15.45,12.16	trans	pamr1	102216840	109	31	52	13	1	additive
877720	NC_036444.1_1533258	102234751	NC_036444.1	2	4735480	4737611	LOC102234751	electron transfer flavoprotein regulatory factor 1-like%2C transcript variant X2	NC_036444.1.1533258.SNP	NC_036444.1	2	1533258	14.34,17.67,19.23	trans	LOC102225684	102225684	109	23	49	25	1	additive
877727	NC_036444.1_1533258	102234494	NC_036444.1	2	4720578	4725781	sycp3	synaptonemal complex protein 3	NC_036444.1.1533258.SNP	NC_036444.1	2	1533258	12.53,18.01,18.07	trans	LOC102225684	102225684	109	23	49	25	1	additive
877772	NC_036444.1_1533258	102224900	NC_036444.1	2	1423500	1432801	LOC102224900	wee1-like protein kinase 2	NC_036444.1.1533258.SNP	NC_036444.1	2	1533258	33.04,37.47,45.59	cis	LOC102224900	102224900	109	23	49	25	1	additive
877836	NC_036444.1_15335896	102222723	NC_036444.1	2	13575242	13588480	LOC102222723	S-adenosylhomocysteine hydrolase-like protein 1%2C transcript variant X1	NC_036444.1.15335896.SNP	NC_036444.1	2	15335896	12.49,14.43,15.9	trans	fjx1	102229935	109	30	51	12	1	additive
877845	NC_036444.1_15335896	102230335	NC_036444.1	2	17996059	18000513	LOC102230335	C-factor-like	NC_036444.1.15335896.SNP	NC_036444.1	2	15335896	12.14,17.98,11.91	trans	fjx1	102229935	109	30	51	12	1	additive
877872	NC_036444.1_15337439	102222723	NC_036444.1	2	13575242	13588480	LOC102222723	S-adenosylhomocysteine hydrolase-like protein 1%2C transcript variant X1	NC_036444.1.15337439.SNP	NC_036444.1	2	15337439	14.89,15.86,14.69	trans	fjx1	102229935	109	32	62	13	1	additive
877936	NC_036444.1_15337488	102222723	NC_036444.1	2	13575242	13588480	LOC102222723	S-adenosylhomocysteine hydrolase-like protein 1%2C transcript variant X1	NC_036444.1.15337488.SNP	NC_036444.1	2	15337488	14.51,15.86,14.09	trans	fjx1	102229935	109	32	59	13	1	additive
877969	NC_036444.1_15337921	102222723	NC_036444.1	2	13575242	13588480	LOC102222723	S-adenosylhomocysteine hydrolase-like protein 1%2C transcript variant X1	NC_036444.1.15337921.SNP	NC_036444.1	2	15337921	15.57,15.86,14.2	trans	fjx1	102229935	109	32	61	13	1	additive
878037	NC_036444.1_15338003	102222723	NC_036444.1	2	13575242	13588480	LOC102222723	S-adenosylhomocysteine hydrolase-like protein 1%2C transcript variant X1	NC_036444.1.15338003.SNP	NC_036444.1	2	15338003	14.82,15.86,13.99	trans	fjx1	102229935	109	32	60	13	1	additive
878086	NC_036444.1_15338005	102222723	NC_036444.1	2	13575242	13588480	LOC102222723	S-adenosylhomocysteine hydrolase-like protein 1%2C transcript variant X1	NC_036444.1.15338005.SNP	NC_036444.1	2	15338005	14.82,15.86,13.99	trans	fjx1	102229935	109	32	60	13	1	additive
878667	NC_036444.1_1537413	102234751	NC_036444.1	2	4735480	4737611	LOC102234751	electron transfer flavoprotein regulatory factor 1-like%2C transcript variant X2	NC_036444.1.1537413.SNP	NC_036444.1	2	1537413	13.66,18.28,17.26	trans	LOC102225945	102225945	109	22	48	23	1	additive
878682	NC_036444.1_1537413	102225513	NC_036444.1	2	2647638	2657650	LOC102225513	microtubule-associated proteins 1A/1B light chain 3B	NC_036444.1.1537413.SNP	NC_036444.1	2	1537413	22.78,28.62,25.38	trans	LOC102225945	102225945	109	22	48	23	1	additive
878714	NC_036444.1_1537413	102224900	NC_036444.1	2	1423500	1432801	LOC102224900	wee1-like protein kinase 2	NC_036444.1.1537413.SNP	NC_036444.1	2	1537413	35.44,38.5,49.96	cis	LOC102224900	102224900	109	22	48	23	1	additive
878828	NC_036444.1_15380881	102230335	NC_036444.1	2	17996059	18000513	LOC102230335	C-factor-like	NC_036444.1.15380881.SNP	NC_036444.1	2	15380881	13.79,18.19,10.61	trans	trim44	102216579	109	31	62	14	1	additive
878838	NC_036444.1_15380881	102222723	NC_036444.1	2	13575242	13588480	LOC102222723	S-adenosylhomocysteine hydrolase-like protein 1%2C transcript variant X1	NC_036444.1.15380881.SNP	NC_036444.1	2	15380881	12.31,15.18,10.98	trans	trim44	102216579	109	31	62	14	1	additive
879235	NC_036444.1_15410736	102230335	NC_036444.1	2	17996059	18000513	LOC102230335	C-factor-like	NC_036444.1.15410736.SNP	NC_036444.1	2	15410736	14.08,17.69,10.64	trans	trim44	102216579	109	30	60	14	1	additive
879236	NC_036444.1_15410736	102222723	NC_036444.1	2	13575242	13588480	LOC102222723	S-adenosylhomocysteine hydrolase-like protein 1%2C transcript variant X1	NC_036444.1.15410736.SNP	NC_036444.1	2	15410736	12.33,15.66,10.72	trans	trim44	102216579	109	30	60	14	1	additive
879284	NC_036444.1_15411726	102222723	NC_036444.1	2	13575242	13588480	LOC102222723	S-adenosylhomocysteine hydrolase-like protein 1%2C transcript variant X1	NC_036444.1.15411726.SNP	NC_036444.1	2	15411726	10.96,14.78,10.29	trans	trim44	102216579	109	30	56	14	1	additive
879286	NC_036444.1_15411726	102230335	NC_036444.1	2	17996059	18000513	LOC102230335	C-factor-like	NC_036444.1.15411726.SNP	NC_036444.1	2	15411726	12.45,17.93,10.05	trans	trim44	102216579	109	30	56	14	1	additive
879354	NC_036444.1_15412301	102222723	NC_036444.1	2	13575242	13588480	LOC102222723	S-adenosylhomocysteine hydrolase-like protein 1%2C transcript variant X1	NC_036444.1.15412301.SNP	NC_036444.1	2	15412301	12.42,15.18,11.17	trans	trim44	102216579	109	31	63	14	1	additive
879361	NC_036444.1_15412301	102230335	NC_036444.1	2	17996059	18000513	LOC102230335	C-factor-like	NC_036444.1.15412301.SNP	NC_036444.1	2	15412301	13.99,18.19,10.63	trans	trim44	102216579	109	31	63	14	1	additive
879390	NC_036444.1_15412494	102222723	NC_036444.1	2	13575242	13588480	LOC102222723	S-adenosylhomocysteine hydrolase-like protein 1%2C transcript variant X1	NC_036444.1.15412494.SNP	NC_036444.1	2	15412494	12.3,15.18,10.97	trans	trim44	102216579	109	31	62	14	1	additive
879407	NC_036444.1_15412494	102230335	NC_036444.1	2	17996059	18000513	LOC102230335	C-factor-like	NC_036444.1.15412494.SNP	NC_036444.1	2	15412494	13.92,18.19,10.4	trans	trim44	102216579	109	31	62	14	1	additive
881220	NC_036444.1_15529599	102222723	NC_036444.1	2	13575242	13588480	LOC102222723	S-adenosylhomocysteine hydrolase-like protein 1%2C transcript variant X1	NC_036444.1.15529599.SNP	NC_036444.1	2	15529599	12.44,14.78,11.44	trans	ldlrad3	102238392	109	30	60	14	1	additive
881253	NC_036444.1_15529599	102230335	NC_036444.1	2	17996059	18000513	LOC102230335	C-factor-like	NC_036444.1.15529599.SNP	NC_036444.1	2	15529599	14.4,19.64,10.41	trans	ldlrad3	102238392	109	30	60	14	1	additive
881315	NC_036444.1_15531917	102230335	NC_036444.1	2	17996059	18000513	LOC102230335	C-factor-like	NC_036444.1.15531917.SNP	NC_036444.1	2	15531917	14.59,19.64,10.96	trans	ldlrad3	102238392	109	30	56	14	1	additive
882438	NC_036444.1_15614095	102222723	NC_036444.1	2	13575242	13588480	LOC102222723	S-adenosylhomocysteine hydrolase-like protein 1%2C transcript variant X1	NC_036444.1.15614095.SNP	NC_036444.1	2	15614095	10.33,15.42,10.68	trans	phrf1	102220285	109	30	56	13	1	additive
882452	NC_036444.1_15614295	102222723	NC_036444.1	2	13575242	13588480	LOC102222723	S-adenosylhomocysteine hydrolase-like protein 1%2C transcript variant X1	NC_036444.1.15614295.SNP	NC_036444.1	2	15614295	10.91,14.83,10.8	trans	phrf1	102220285	109	29	60	14	1	additive
882488	NC_036444.1_15614295	102230335	NC_036444.1	2	17996059	18000513	LOC102230335	C-factor-like	NC_036444.1.15614295.SNP	NC_036444.1	2	15614295	14.58,19.09,11.39	trans	phrf1	102220285	109	29	60	14	1	additive
882672	NC_036444.1_15624852	102222723	NC_036444.1	2	13575242	13588480	LOC102222723	S-adenosylhomocysteine hydrolase-like protein 1%2C transcript variant X1	NC_036444.1.15624852.SNP	NC_036444.1	2	15624852	10.19,13.79,10.57	trans	none	none	109	27	58	13	1	additive
882724	NC_036444.1_15624854	102230335	NC_036444.1	2	17996059	18000513	LOC102230335	C-factor-like	NC_036444.1.15624854.SNP	NC_036444.1	2	15624854	13.08,18.53,10.16	trans	none	none	109	27	58	14	1	additive
882765	NC_036444.1_15624854	102222723	NC_036444.1	2	13575242	13588480	LOC102222723	S-adenosylhomocysteine hydrolase-like protein 1%2C transcript variant X1	NC_036444.1.15624854.SNP	NC_036444.1	2	15624854	10.26,14.48,11.13	trans	none	none	109	27	58	14	1	additive
882773	NC_036444.1_15624855	102222723	NC_036444.1	2	13575242	13588480	LOC102222723	S-adenosylhomocysteine hydrolase-like protein 1%2C transcript variant X1	NC_036444.1.15624855.SNP	NC_036444.1	2	15624855	10.31,13.14,10.22	trans	none	none	109	27	59	12	1	additive
883898	NC_036444.1_15695650	102230335	NC_036444.1	2	17996059	18000513	LOC102230335	C-factor-like	NC_036444.1.15695650.SNP	NC_036444.1	2	15695650	14.61,17.63,14.29	trans	hras	102217290	109	35	39	12	1	additive
883960	NC_036444.1_15700482	102230335	NC_036444.1	2	17996059	18000513	LOC102230335	C-factor-like	NC_036444.1.15700482.SNP	NC_036444.1	2	15700482	14.02,18.22,10.62	trans	hras	102217290	109	31	63	14	1	additive
883964	NC_036444.1_15700482	102222723	NC_036444.1	2	13575242	13588480	LOC102222723	S-adenosylhomocysteine hydrolase-like protein 1%2C transcript variant X1	NC_036444.1.15700482.SNP	NC_036444.1	2	15700482	10.15,14.14,10.69	trans	hras	102217290	109	31	63	14	1	additive
884106	NC_036444.1_15706461	102230335	NC_036444.1	2	17996059	18000513	LOC102230335	C-factor-like	NC_036444.1.15706461.SNP	NC_036444.1	2	15706461	14.65,18.22,10.64	trans	tsg101	102217543	109	31	62	14	1	additive
884202	NC_036444.1_15708767	102230335	NC_036444.1	2	17996059	18000513	LOC102230335	C-factor-like	NC_036444.1.15708767.SNP	NC_036444.1	2	15708767	13.6,18.22,10.33	trans	tsg101	102217543	109	31	60	14	1	additive
884287	NC_036444.1_15708770	102230335	NC_036444.1	2	17996059	18000513	LOC102230335	C-factor-like	NC_036444.1.15708770.SNP	NC_036444.1	2	15708770	13.6,18.22,10.33	trans	tsg101	102217543	109	31	60	14	1	additive
884396	NC_036444.1_15713535	102230335	NC_036444.1	2	17996059	18000513	LOC102230335	C-factor-like	NC_036444.1.15713535.SNP	NC_036444.1	2	15713535	13.46,18.17,10.62	trans	none	none	109	27	61	14	1	additive
890193	NC_036444.1_16113381	102230335	NC_036444.1	2	17996059	18000513	LOC102230335	C-factor-like	NC_036444.1.16113381.SNP	NC_036444.1	2	16113381	18.23,21.02,11.12	trans	none	none	109	31	61	14	1	additive
890630	NC_036444.1_16133383	102230335	NC_036444.1	2	17996059	18000513	LOC102230335	C-factor-like	NC_036444.1.16133383.SNP	NC_036444.1	2	16133383	17.31,21.02,11.36	trans	tmem86a	102218562	109	31	61	14	1	additive
890703	NC_036444.1_16133388	102230335	NC_036444.1	2	17996059	18000513	LOC102230335	C-factor-like	NC_036444.1.16133388.SNP	NC_036444.1	2	16133388	17.02,21.02,11.31	trans	tmem86a	102218562	109	31	60	14	1	additive
890826	NC_036444.1_16134200	102230335	NC_036444.1	2	17996059	18000513	LOC102230335	C-factor-like	NC_036444.1.16134200.SNP	NC_036444.1	2	16134200	18.05,23.7,12.7	trans	tmem86a	102218562	109	31	56	12	1	additive
890887	NC_036444.1_16134202	102230335	NC_036444.1	2	17996059	18000513	LOC102230335	C-factor-like	NC_036444.1.16134202.SNP	NC_036444.1	2	16134202	17.29,23.7,12.05	trans	tmem86a	102218562	109	31	53	12	1	additive
891014	NC_036444.1_16136871	102230335	NC_036444.1	2	17996059	18000513	LOC102230335	C-factor-like	NC_036444.1.16136871.SNP	NC_036444.1	2	16136871	15.63,21.02,10.81	trans	tmem86a	102218562	109	31	51	14	1	additive
891271	NC_036444.1_16148076	102230335	NC_036444.1	2	17996059	18000513	LOC102230335	C-factor-like	NC_036444.1.16148076.SNP	NC_036444.1	2	16148076	16.96,21.02,10.49	trans	spty2d1	102221336	109	31	62	14	1	additive
891337	NC_036444.1_16148090	102230335	NC_036444.1	2	17996059	18000513	LOC102230335	C-factor-like	NC_036444.1.16148090.SNP	NC_036444.1	2	16148090	17.28,21.02,10.46	trans	spty2d1	102221336	109	31	62	14	1	additive
891411	NC_036444.1_16152432	102230335	NC_036444.1	2	17996059	18000513	LOC102230335	C-factor-like	NC_036444.1.16152432.SNP	NC_036444.1	2	16152432	17.07,21.02,10.61	trans	spty2d1	102221336	109	31	63	14	1	additive
891577	NC_036444.1_16160353	102230335	NC_036444.1	2	17996059	18000513	LOC102230335	C-factor-like	NC_036444.1.16160353.SNP	NC_036444.1	2	16160353	15.54,19.88,11.56	trans	LOC102218813	102218813	109	27	42	10	1	additive
892183	NC_036444.1_16194817	102230335	NC_036444.1	2	17996059	18000513	LOC102230335	C-factor-like	NC_036444.1.16194817.SNP	NC_036444.1	2	16194817	12.36,21.35,10.93	trans	LOC102219078	102219078	109	27	44	12	1	additive
892312	NC_036444.1_16195023	102224164	NC_036444.1	2	16763487	16830738	abcc8	ATP binding cassette subfamily C member 8%2C transcript variant X3	NC_036444.1.16195023.SNP	NC_036444.1	2	16195023	21.37,23.89,12.51	trans	LOC102219078	102219078	109	28	46	11	1	additive
892441	NC_036444.1_16199586	102230335	NC_036444.1	2	17996059	18000513	LOC102230335	C-factor-like	NC_036444.1.16199586.SNP	NC_036444.1	2	16199586	18.06,21.02,10.64	trans	LOC102219078	102219078	109	31	60	14	1	additive
892466	NC_036444.1_16200773	102230335	NC_036444.1	2	17996059	18000513	LOC102230335	C-factor-like	NC_036444.1.16200773.SNP	NC_036444.1	2	16200773	15.55,20.47,10.58	trans	LOC102219078	102219078	109	30	56	14	1	additive
894713	NC_036444.1_1637535	102234751	NC_036444.1	2	4735480	4737611	LOC102234751	electron transfer flavoprotein regulatory factor 1-like%2C transcript variant X2	NC_036444.1.1637535.SNP	NC_036444.1	2	1637535	11.43,19.35,16.94	trans	LOC102226718	102226718	109	22	48	25	1	additive
894739	NC_036444.1_1637535	102224900	NC_036444.1	2	1423500	1432801	LOC102224900	wee1-like protein kinase 2	NC_036444.1.1637535.SNP	NC_036444.1	2	1637535	33.08,40.61,45.83	trans	LOC102226718	102226718	109	22	48	25	1	additive
894806	NC_036444.1_1637536	102234751	NC_036444.1	2	4735480	4737611	LOC102234751	electron transfer flavoprotein regulatory factor 1-like%2C transcript variant X2	NC_036444.1.1637536.SNP	NC_036444.1	2	1637536	11.89,19.35,16.77	trans	LOC102226718	102226718	109	22	50	25	1	additive
894824	NC_036444.1_1637536	102224900	NC_036444.1	2	1423500	1432801	LOC102224900	wee1-like protein kinase 2	NC_036444.1.1637536.SNP	NC_036444.1	2	1637536	34.18,40.61,47.02	trans	LOC102226718	102226718	109	22	50	25	1	additive
895034	NC_036444.1_1638561	102224900	NC_036444.1	2	1423500	1432801	LOC102224900	wee1-like protein kinase 2	NC_036444.1.1638561.SNP	NC_036444.1	2	1638561	39.79,42.73,53.89	trans	LOC102226718	102226718	109	23	59	26	1	additive
895054	NC_036444.1_1638561	102234751	NC_036444.1	2	4735480	4737611	LOC102234751	electron transfer flavoprotein regulatory factor 1-like%2C transcript variant X2	NC_036444.1.1638561.SNP	NC_036444.1	2	1638561	13.66,20.57,19.19	trans	LOC102226718	102226718	109	23	59	26	1	additive
896080	NC_036444.1_16474929	102230335	NC_036444.1	2	17996059	18000513	LOC102230335	C-factor-like	NC_036444.1.16474929.SNP	NC_036444.1	2	16474929	16.67,20.87,11.37	trans	phlda2	102238358	109	32	60	14	1	additive
896395	NC_036444.1_16494971	102220230	NC_036444.1	2	18025717	18034989	LOC102220230	zinc finger protein 319	NC_036444.1.16494971.Indel	NC_036444.1	2	16494971	18.64,17.92,11.04	trans	LOC102227949	102227949	109	32	44	12	1	additive
896467	NC_036444.1_16494972	102230335	NC_036444.1	2	17996059	18000513	LOC102230335	C-factor-like	NC_036444.1.16494972.SNP	NC_036444.1	2	16494972	17.15,20.87,10.4	trans	LOC102227949	102227949	109	32	55	14	1	additive
896509	NC_036444.1_16494974	102230335	NC_036444.1	2	17996059	18000513	LOC102230335	C-factor-like	NC_036444.1.16494974.Indel	NC_036444.1	2	16494974	16.97,20.02,10.1	trans	LOC102227949	102227949	109	32	63	13	1	additive
896957	NC_036444.1_16542223	102230335	NC_036444.1	2	17996059	18000513	LOC102230335	C-factor-like	NC_036444.1.16542223.SNP	NC_036444.1	2	16542223	15.95,21.39,10.04	trans	LOC102216405	102216405	109	33	51	14	1	additive
897097	NC_036444.1_16549162	102224164	NC_036444.1	2	16763487	16830738	abcc8	ATP binding cassette subfamily C member 8%2C transcript variant X3	NC_036444.1.16549162.SNP	NC_036444.1	2	16549162	19.99,24.96,11.86	trans	LOC102216405	102216405	109	28	40	12	1	additive
898058	NC_036444.1_16613511	102224639	NC_036444.1	2	19234969	19243756	herpud1	homocysteine inducible ER protein with ubiquitin like domain 1	NC_036444.1.16613511.SNP	NC_036444.1	2	16613511	23.72,20.85,11.97	trans	ptpn5	102238211	109	34	60	14	1	additive
898094	NC_036444.1_16613511	102220230	NC_036444.1	2	18025717	18034989	LOC102220230	zinc finger protein 319	NC_036444.1.16613511.SNP	NC_036444.1	2	16613511	25.09,20.44,14.62	trans	ptpn5	102238211	109	34	60	14	1	additive
898104	NC_036444.1_16613511	102230335	NC_036444.1	2	17996059	18000513	LOC102230335	C-factor-like	NC_036444.1.16613511.SNP	NC_036444.1	2	16613511	20.57,21.75,11.25	trans	ptpn5	102238211	109	34	60	14	1	additive
898189	NC_036444.1_16624264	102224639	NC_036444.1	2	19234969	19243756	herpud1	homocysteine inducible ER protein with ubiquitin like domain 1	NC_036444.1.16624264.SNP	NC_036444.1	2	16624264	23.49,20.85,11.77	trans	ptpn5	102238211	109	34	59	14	1	additive
898204	NC_036444.1_16624264	102220230	NC_036444.1	2	18025717	18034989	LOC102220230	zinc finger protein 319	NC_036444.1.16624264.SNP	NC_036444.1	2	16624264	24.71,20.44,14.51	trans	ptpn5	102238211	109	34	59	14	1	additive
898215	NC_036444.1_16624264	102230335	NC_036444.1	2	17996059	18000513	LOC102230335	C-factor-like	NC_036444.1.16624264.SNP	NC_036444.1	2	16624264	20.27,21.75,11.08	trans	ptpn5	102238211	109	34	59	14	1	additive
898225	NC_036444.1_16624681	102224639	NC_036444.1	2	19234969	19243756	herpud1	homocysteine inducible ER protein with ubiquitin like domain 1	NC_036444.1.16624681.SNP	NC_036444.1	2	16624681	23.72,20.85,11.97	trans	ptpn5	102238211	109	34	60	14	1	additive
898231	NC_036444.1_16624681	102220230	NC_036444.1	2	18025717	18034989	LOC102220230	zinc finger protein 319	NC_036444.1.16624681.SNP	NC_036444.1	2	16624681	25.09,20.44,14.62	trans	ptpn5	102238211	109	34	60	14	1	additive
898251	NC_036444.1_16624681	102230335	NC_036444.1	2	17996059	18000513	LOC102230335	C-factor-like	NC_036444.1.16624681.SNP	NC_036444.1	2	16624681	20.57,21.75,11.25	trans	ptpn5	102238211	109	34	60	14	1	additive
898284	NC_036444.1_16624918	102220230	NC_036444.1	2	18025717	18034989	LOC102220230	zinc finger protein 319	NC_036444.1.16624918.SNP	NC_036444.1	2	16624918	24.37,20.44,14.41	trans	ptpn5	102238211	109	34	58	14	1	additive
898289	NC_036444.1_16624918	102224639	NC_036444.1	2	19234969	19243756	herpud1	homocysteine inducible ER protein with ubiquitin like domain 1	NC_036444.1.16624918.SNP	NC_036444.1	2	16624918	23.12,20.85,11.68	trans	ptpn5	102238211	109	34	58	14	1	additive
898295	NC_036444.1_16624918	102230335	NC_036444.1	2	17996059	18000513	LOC102230335	C-factor-like	NC_036444.1.16624918.SNP	NC_036444.1	2	16624918	20.42,21.75,10.93	trans	ptpn5	102238211	109	34	58	14	1	additive
898340	NC_036444.1_16624947	102230335	NC_036444.1	2	17996059	18000513	LOC102230335	C-factor-like	NC_036444.1.16624947.SNP	NC_036444.1	2	16624947	20.07,21.75,10.83	trans	ptpn5	102238211	109	34	57	14	1	additive
898343	NC_036444.1_16624947	102220230	NC_036444.1	2	18025717	18034989	LOC102220230	zinc finger protein 319	NC_036444.1.16624947.SNP	NC_036444.1	2	16624947	24.12,20.44,14.17	trans	ptpn5	102238211	109	34	57	14	1	additive
898377	NC_036444.1_16624947	102224639	NC_036444.1	2	19234969	19243756	herpud1	homocysteine inducible ER protein with ubiquitin like domain 1	NC_036444.1.16624947.SNP	NC_036444.1	2	16624947	22.91,20.85,11.47	trans	ptpn5	102238211	109	34	57	14	1	additive
898395	NC_036444.1_16624948	102220230	NC_036444.1	2	18025717	18034989	LOC102220230	zinc finger protein 319	NC_036444.1.16624948.SNP	NC_036444.1	2	16624948	24.12,20.44,14.17	trans	ptpn5	102238211	109	34	57	14	1	additive
898422	NC_036444.1_16624948	102230335	NC_036444.1	2	17996059	18000513	LOC102230335	C-factor-like	NC_036444.1.16624948.SNP	NC_036444.1	2	16624948	20.07,21.75,10.83	trans	ptpn5	102238211	109	34	57	14	1	additive
898427	NC_036444.1_16624948	102224639	NC_036444.1	2	19234969	19243756	herpud1	homocysteine inducible ER protein with ubiquitin like domain 1	NC_036444.1.16624948.SNP	NC_036444.1	2	16624948	22.91,20.85,11.47	trans	ptpn5	102238211	109	34	57	14	1	additive
899110	NC_036444.1_16673987	102220230	NC_036444.1	2	18025717	18034989	LOC102220230	zinc finger protein 319	NC_036444.1.16673987.SNP	NC_036444.1	2	16673987	23.42,19.51,13.84	trans	dusp8	102223642	109	34	51	13	1	additive
899112	NC_036444.1_16673987	102224639	NC_036444.1	2	19234969	19243756	herpud1	homocysteine inducible ER protein with ubiquitin like domain 1	NC_036444.1.16673987.SNP	NC_036444.1	2	16673987	25.01,21.85,12.95	trans	dusp8	102223642	109	34	51	13	1	additive
899168	NC_036444.1_16674483	102224639	NC_036444.1	2	19234969	19243756	herpud1	homocysteine inducible ER protein with ubiquitin like domain 1	NC_036444.1.16674483.SNP	NC_036444.1	2	16674483	21.84,20.85,11.41	trans	dusp8	102223642	109	34	60	14	1	additive
899177	NC_036444.1_16674483	102230335	NC_036444.1	2	17996059	18000513	LOC102230335	C-factor-like	NC_036444.1.16674483.SNP	NC_036444.1	2	16674483	18.36,21.75,10.51	trans	dusp8	102223642	109	34	60	14	1	additive
899208	NC_036444.1_16674483	102220230	NC_036444.1	2	18025717	18034989	LOC102220230	zinc finger protein 319	NC_036444.1.16674483.SNP	NC_036444.1	2	16674483	22.23,20.44,10.09	trans	dusp8	102223642	109	34	60	14	1	additive
899233	NC_036444.1_16676820	102224639	NC_036444.1	2	19234969	19243756	herpud1	homocysteine inducible ER protein with ubiquitin like domain 1	NC_036444.1.16676820.SNP	NC_036444.1	2	16676820	21.44,21.85,12.09	trans	none	none	109	34	58	13	1	additive
899316	NC_036444.1_16677471	102224639	NC_036444.1	2	19234969	19243756	herpud1	homocysteine inducible ER protein with ubiquitin like domain 1	NC_036444.1.16677471.SNP	NC_036444.1	2	16677471	22.44,20.85,11.38	trans	none	none	109	34	56	14	1	additive
899337	NC_036444.1_16677471	102230335	NC_036444.1	2	17996059	18000513	LOC102230335	C-factor-like	NC_036444.1.16677471.SNP	NC_036444.1	2	16677471	19.8,21.75,10.61	trans	none	none	109	34	56	14	1	additive
899348	NC_036444.1_16677471	102220230	NC_036444.1	2	18025717	18034989	LOC102220230	zinc finger protein 319	NC_036444.1.16677471.SNP	NC_036444.1	2	16677471	23.65,20.44,14.15	trans	none	none	109	34	56	14	1	additive
899660	NC_036444.1_16694709	102230335	NC_036444.1	2	17996059	18000513	LOC102230335	C-factor-like	NC_036444.1.16694709.SNP	NC_036444.1	2	16694709	17.57,21.75,10	trans	mob2	102235409	109	34	56	14	1	additive
899668	NC_036444.1_16694709	102224639	NC_036444.1	2	19234969	19243756	herpud1	homocysteine inducible ER protein with ubiquitin like domain 1	NC_036444.1.16694709.SNP	NC_036444.1	2	16694709	20.74,20.85,10.85	trans	mob2	102235409	109	34	56	14	1	additive
900846	NC_036444.1_16759405	102224164	NC_036444.1	2	16763487	16830738	abcc8	ATP binding cassette subfamily C member 8%2C transcript variant X3	NC_036444.1.16759405.SNP	NC_036444.1	2	16759405	25.71,29.02,14.79	cis	abcc8	102224164	109	34	49	13	1	additive
900861	NC_036444.1_16759406	102224164	NC_036444.1	2	16763487	16830738	abcc8	ATP binding cassette subfamily C member 8%2C transcript variant X3	NC_036444.1.16759406.SNP	NC_036444.1	2	16759406	25.96,29.02,15.07	cis	abcc8	102224164	109	34	50	13	1	additive
900914	NC_036444.1_16759505	102224639	NC_036444.1	2	19234969	19243756	herpud1	homocysteine inducible ER protein with ubiquitin like domain 1	NC_036444.1.16759505.SNP	NC_036444.1	2	16759505	20.98,20.37,10.84	trans	kcnj11	102223903	109	33	53	14	1	additive
900939	NC_036444.1_16759505	102230335	NC_036444.1	2	17996059	18000513	LOC102230335	C-factor-like	NC_036444.1.16759505.SNP	NC_036444.1	2	16759505	17.93,21.21,10.35	trans	kcnj11	102223903	109	33	53	14	1	additive
900949	NC_036444.1_16759505	102220230	NC_036444.1	2	18025717	18034989	LOC102220230	zinc finger protein 319	NC_036444.1.16759505.SNP	NC_036444.1	2	16759505	22.35,20.25,13.18	trans	kcnj11	102223903	109	33	53	14	1	additive
900967	NC_036444.1_16759531	102220230	NC_036444.1	2	18025717	18034989	LOC102220230	zinc finger protein 319	NC_036444.1.16759531.SNP	NC_036444.1	2	16759531	20.62,19.32,12.19	trans	kcnj11	102223903	109	33	47	13	1	additive
900991	NC_036444.1_16759531	102224639	NC_036444.1	2	19234969	19243756	herpud1	homocysteine inducible ER protein with ubiquitin like domain 1	NC_036444.1.16759531.SNP	NC_036444.1	2	16759531	21.73,19.43,10.73	trans	kcnj11	102223903	109	33	47	13	1	additive
901033	NC_036444.1_16761675	102224639	NC_036444.1	2	19234969	19243756	herpud1	homocysteine inducible ER protein with ubiquitin like domain 1	NC_036444.1.16761675.SNP	NC_036444.1	2	16761675	20.86,20.37,10.77	trans	kcnj11	102223903	109	33	53	14	1	additive
901057	NC_036444.1_16761675	102230335	NC_036444.1	2	17996059	18000513	LOC102230335	C-factor-like	NC_036444.1.16761675.SNP	NC_036444.1	2	16761675	18.28,21.21,10.1	trans	kcnj11	102223903	109	33	53	14	1	additive
901077	NC_036444.1_16761675	102220230	NC_036444.1	2	18025717	18034989	LOC102220230	zinc finger protein 319	NC_036444.1.16761675.SNP	NC_036444.1	2	16761675	22.34,20.25,14.09	trans	kcnj11	102223903	109	33	53	14	1	additive
901113	NC_036444.1_16762642	102220230	NC_036444.1	2	18025717	18034989	LOC102220230	zinc finger protein 319	NC_036444.1.16762642.SNP	NC_036444.1	2	16762642	24.56,19.62,13.07	trans	kcnj11	102223903	109	34	54	13	1	additive
901116	NC_036444.1_16762642	102230335	NC_036444.1	2	17996059	18000513	LOC102230335	C-factor-like	NC_036444.1.16762642.SNP	NC_036444.1	2	16762642	21.9,20.85,10.63	trans	kcnj11	102223903	109	34	54	13	1	additive
901143	NC_036444.1_16762642	102224639	NC_036444.1	2	19234969	19243756	herpud1	homocysteine inducible ER protein with ubiquitin like domain 1	NC_036444.1.16762642.SNP	NC_036444.1	2	16762642	23.61,19.96,10.49	trans	kcnj11	102223903	109	34	54	13	1	additive
901162	NC_036444.1_16762646	102220230	NC_036444.1	2	18025717	18034989	LOC102220230	zinc finger protein 319	NC_036444.1.16762646.SNP	NC_036444.1	2	16762646	24.91,19.62,13	trans	kcnj11	102223903	109	34	54	13	1	additive
901180	NC_036444.1_16762646	102230335	NC_036444.1	2	17996059	18000513	LOC102230335	C-factor-like	NC_036444.1.16762646.SNP	NC_036444.1	2	16762646	21.23,20.85,10.68	trans	kcnj11	102223903	109	34	54	13	1	additive
901198	NC_036444.1_16762646	102224639	NC_036444.1	2	19234969	19243756	herpud1	homocysteine inducible ER protein with ubiquitin like domain 1	NC_036444.1.16762646.SNP	NC_036444.1	2	16762646	23.53,19.96,10.37	trans	kcnj11	102223903	109	34	54	13	1	additive
902792	NC_036444.1_16830289	102220230	NC_036444.1	2	18025717	18034989	LOC102220230	zinc finger protein 319	NC_036444.1.16830289.SNP	NC_036444.1	2	16830289	21.32,19.45,13.17	trans	abcc8	102224164	109	35	50	14	1	additive
902808	NC_036444.1_16830289	102230335	NC_036444.1	2	17996059	18000513	LOC102230335	C-factor-like	NC_036444.1.16830289.SNP	NC_036444.1	2	16830289	18.84,20.48,10.48	trans	abcc8	102224164	109	35	50	14	1	additive
902819	NC_036444.1_16830289	102224639	NC_036444.1	2	19234969	19243756	herpud1	homocysteine inducible ER protein with ubiquitin like domain 1	NC_036444.1.16830289.SNP	NC_036444.1	2	16830289	21.52,19.46,10.97	trans	abcc8	102224164	109	35	50	14	1	additive
903441	NC_036444.1_16858328	102224639	NC_036444.1	2	19234969	19243756	herpud1	homocysteine inducible ER protein with ubiquitin like domain 1	NC_036444.1.16858328.SNP	NC_036444.1	2	16858328	21.28,20.32,11.29	trans	LOC102224672	102224672	109	33	57	14	1	additive
903453	NC_036444.1_16858328	102220230	NC_036444.1	2	18025717	18034989	LOC102220230	zinc finger protein 319	NC_036444.1.16858328.SNP	NC_036444.1	2	16858328	21.62,20.02,10.02	trans	LOC102224672	102224672	109	33	57	14	1	additive
903459	NC_036444.1_16858328	102230335	NC_036444.1	2	17996059	18000513	LOC102230335	C-factor-like	NC_036444.1.16858328.SNP	NC_036444.1	2	16858328	19.14,21.9,10.45	trans	LOC102224672	102224672	109	33	57	14	1	additive
903483	NC_036444.1_16858379	102230335	NC_036444.1	2	17996059	18000513	LOC102230335	C-factor-like	NC_036444.1.16858379.SNP	NC_036444.1	2	16858379	18.19,21.75,10.34	trans	LOC102224672	102224672	109	34	59	14	1	additive
903563	NC_036444.1_16859367	102224639	NC_036444.1	2	19234969	19243756	herpud1	homocysteine inducible ER protein with ubiquitin like domain 1	NC_036444.1.16859367.SNP	NC_036444.1	2	16859367	21.25,22.07,10.67	trans	LOC102224672	102224672	109	31	46	13	1	additive
903676	NC_036444.1_16863882	102230335	NC_036444.1	2	17996059	18000513	LOC102230335	C-factor-like	NC_036444.1.16863882.SNP	NC_036444.1	2	16863882	17.42,21.75,10.4	trans	LOC102224672	102224672	109	34	57	14	1	additive
903837	NC_036444.1_16869908	102230335	NC_036444.1	2	17996059	18000513	LOC102230335	C-factor-like	NC_036444.1.16869908.SNP	NC_036444.1	2	16869908	20.7,22.22,10.95	trans	ccdc34	102225197	109	35	59	14	1	additive
903848	NC_036444.1_16869908	102224639	NC_036444.1	2	19234969	19243756	herpud1	homocysteine inducible ER protein with ubiquitin like domain 1	NC_036444.1.16869908.SNP	NC_036444.1	2	16869908	23.27,21.28,11.48	trans	ccdc34	102225197	109	35	59	14	1	additive
903850	NC_036444.1_16869908	102220230	NC_036444.1	2	18025717	18034989	LOC102220230	zinc finger protein 319	NC_036444.1.16869908.SNP	NC_036444.1	2	16869908	23.04,20.67,10.22	trans	ccdc34	102225197	109	35	59	14	1	additive
903874	NC_036444.1_16871362	102230335	NC_036444.1	2	17996059	18000513	LOC102230335	C-factor-like	NC_036444.1.16871362.SNP	NC_036444.1	2	16871362	20.34,22.22,10.83	trans	ccdc34	102225197	109	35	58	14	1	additive
903889	NC_036444.1_16871362	102220230	NC_036444.1	2	18025717	18034989	LOC102220230	zinc finger protein 319	NC_036444.1.16871362.SNP	NC_036444.1	2	16871362	22.63,20.67,10.16	trans	ccdc34	102225197	109	35	58	14	1	additive
903900	NC_036444.1_16871362	102224639	NC_036444.1	2	19234969	19243756	herpud1	homocysteine inducible ER protein with ubiquitin like domain 1	NC_036444.1.16871362.SNP	NC_036444.1	2	16871362	22.7,21.28,11.4	trans	ccdc34	102225197	109	35	58	14	1	additive
904513	NC_036444.1_16907972	102230335	NC_036444.1	2	17996059	18000513	LOC102230335	C-factor-like	NC_036444.1.16907972.SNP	NC_036444.1	2	16907972	22.53,22.22,10.82	trans	none	none	109	35	50	14	1	additive
904523	NC_036444.1_16907972	102220230	NC_036444.1	2	18025717	18034989	LOC102220230	zinc finger protein 319	NC_036444.1.16907972.SNP	NC_036444.1	2	16907972	24.4,20.67,15.76	trans	none	none	109	35	50	14	1	additive
904537	NC_036444.1_16907972	102224639	NC_036444.1	2	19234969	19243756	herpud1	homocysteine inducible ER protein with ubiquitin like domain 1	NC_036444.1.16907972.SNP	NC_036444.1	2	16907972	24.79,21.28,12.18	trans	none	none	109	35	50	14	1	additive
904664	NC_036444.1_16909000	102230335	NC_036444.1	2	17996059	18000513	LOC102230335	C-factor-like	NC_036444.1.16909000.SNP	NC_036444.1	2	16909000	22.89,22.22,13.78	trans	LOC102226243	102226243	109	35	51	14	1	additive
904672	NC_036444.1_16909000	102220230	NC_036444.1	2	18025717	18034989	LOC102220230	zinc finger protein 319	NC_036444.1.16909000.SNP	NC_036444.1	2	16909000	24.1,20.67,15.73	trans	LOC102226243	102226243	109	35	51	14	1	additive
904693	NC_036444.1_16909202	102230335	NC_036444.1	2	17996059	18000513	LOC102230335	C-factor-like	NC_036444.1.16909202.SNP	NC_036444.1	2	16909202	20.24,22.22,10.98	trans	LOC102226243	102226243	109	35	58	14	1	additive
904722	NC_036444.1_16909202	102224639	NC_036444.1	2	19234969	19243756	herpud1	homocysteine inducible ER protein with ubiquitin like domain 1	NC_036444.1.16909202.SNP	NC_036444.1	2	16909202	22.65,21.28,11.47	trans	LOC102226243	102226243	109	35	58	14	1	additive
904749	NC_036444.1_16909742	102224639	NC_036444.1	2	19234969	19243756	herpud1	homocysteine inducible ER protein with ubiquitin like domain 1	NC_036444.1.16909742.SNP	NC_036444.1	2	16909742	21.57,21.14,10.99	trans	LOC102226243	102226243	109	35	54	12	1	additive
904810	NC_036444.1_16909744	102224639	NC_036444.1	2	19234969	19243756	herpud1	homocysteine inducible ER protein with ubiquitin like domain 1	NC_036444.1.16909744.SNP	NC_036444.1	2	16909744	21.23,21.14,10.81	trans	LOC102226243	102226243	109	35	53	12	1	additive
904832	NC_036444.1_16909878	102224639	NC_036444.1	2	19234969	19243756	herpud1	homocysteine inducible ER protein with ubiquitin like domain 1	NC_036444.1.16909878.SNP	NC_036444.1	2	16909878	20.68,21.28,10.63	trans	LOC102226243	102226243	109	35	52	14	1	additive
905240	NC_036444.1_16927379	102230335	NC_036444.1	2	17996059	18000513	LOC102230335	C-factor-like	NC_036444.1.16927379.SNP	NC_036444.1	2	16927379	21.17,22.22,11.87	trans	washc4	102237015	109	35	58	14	1	additive
905250	NC_036444.1_16927379	102220230	NC_036444.1	2	18025717	18034989	LOC102220230	zinc finger protein 319	NC_036444.1.16927379.SNP	NC_036444.1	2	16927379	22.54,20.67,10.68	trans	washc4	102237015	109	35	58	14	1	additive
905408	NC_036444.1_16934735	102224639	NC_036444.1	2	19234969	19243756	herpud1	homocysteine inducible ER protein with ubiquitin like domain 1	NC_036444.1.16934735.SNP	NC_036444.1	2	16934735	22.37,21.64,11.75	trans	washc4	102237015	109	35	57	13	1	additive
905425	NC_036444.1_16934735	102220230	NC_036444.1	2	18025717	18034989	LOC102220230	zinc finger protein 319	NC_036444.1.16934735.SNP	NC_036444.1	2	16934735	21.99,20.58,10.38	trans	washc4	102237015	109	35	57	13	1	additive
905431	NC_036444.1_16934735	102230335	NC_036444.1	2	17996059	18000513	LOC102230335	C-factor-like	NC_036444.1.16934735.SNP	NC_036444.1	2	16934735	19.93,25.87,12.98	trans	washc4	102237015	109	35	57	13	1	additive
905875	NC_036444.1_16963238	102224639	NC_036444.1	2	19234969	19243756	herpud1	homocysteine inducible ER protein with ubiquitin like domain 1	NC_036444.1.16963238.SNP	NC_036444.1	2	16963238	21.79,19.38,11.08	trans	LOC102226756	102226756	109	35	51	15	1	additive
905880	NC_036444.1_16963238	102230335	NC_036444.1	2	17996059	18000513	LOC102230335	C-factor-like	NC_036444.1.16963238.SNP	NC_036444.1	2	16963238	18.61,22.04,10.75	trans	LOC102226756	102226756	109	35	51	15	1	additive
906033	NC_036444.1_16974097	102224639	NC_036444.1	2	19234969	19243756	herpud1	homocysteine inducible ER protein with ubiquitin like domain 1	NC_036444.1.16974097.SNP	NC_036444.1	2	16974097	19.51,20.1,10.8	trans	LOC111612070	111612070	109	32	49	13	1	additive
906066	NC_036444.1_16974097	102230335	NC_036444.1	2	17996059	18000513	LOC102230335	C-factor-like	NC_036444.1.16974097.SNP	NC_036444.1	2	16974097	18.37,24.97,12.84	trans	LOC111612070	111612070	109	32	49	13	1	additive
906102	NC_036444.1_16975539	102230335	NC_036444.1	2	17996059	18000513	LOC102230335	C-factor-like	NC_036444.1.16975539.SNP	NC_036444.1	2	16975539	18.49,24.64,12.24	trans	LOC111612070	111612070	109	33	53	13	1	additive
906138	NC_036444.1_16975539	102224639	NC_036444.1	2	19234969	19243756	herpud1	homocysteine inducible ER protein with ubiquitin like domain 1	NC_036444.1.16975539.SNP	NC_036444.1	2	16975539	22.96,20.68,12.72	trans	LOC111612070	111612070	109	33	53	13	1	additive
906146	NC_036444.1_16975588	102230335	NC_036444.1	2	17996059	18000513	LOC102230335	C-factor-like	NC_036444.1.16975588.SNP	NC_036444.1	2	16975588	20.55,25.87,13.26	trans	LOC111612070	111612070	109	35	59	13	1	additive
906156	NC_036444.1_16975588	102220230	NC_036444.1	2	18025717	18034989	LOC102220230	zinc finger protein 319	NC_036444.1.16975588.SNP	NC_036444.1	2	16975588	22.7,20.58,10.66	trans	LOC111612070	111612070	109	35	59	13	1	additive
906191	NC_036444.1_16975588	102224639	NC_036444.1	2	19234969	19243756	herpud1	homocysteine inducible ER protein with ubiquitin like domain 1	NC_036444.1.16975588.SNP	NC_036444.1	2	16975588	24.51,21.64,12.46	trans	LOC111612070	111612070	109	35	59	13	1	additive
906213	NC_036444.1_16975592	102230335	NC_036444.1	2	17996059	18000513	LOC102230335	C-factor-like	NC_036444.1.16975592.SNP	NC_036444.1	2	16975592	18.61,24.14,13.87	trans	LOC111612070	111612070	109	32	54	13	1	additive
906232	NC_036444.1_16975592	102224639	NC_036444.1	2	19234969	19243756	herpud1	homocysteine inducible ER protein with ubiquitin like domain 1	NC_036444.1.16975592.SNP	NC_036444.1	2	16975592	23.56,20.45,13.39	trans	LOC111612070	111612070	109	32	54	13	1	additive
906237	NC_036444.1_16975592	102220230	NC_036444.1	2	18025717	18034989	LOC102220230	zinc finger protein 319	NC_036444.1.16975592.SNP	NC_036444.1	2	16975592	20.16,19.48,10.55	trans	LOC111612070	111612070	109	32	54	13	1	additive
906265	NC_036444.1_16978382	102224639	NC_036444.1	2	19234969	19243756	herpud1	homocysteine inducible ER protein with ubiquitin like domain 1	NC_036444.1.16978382.SNP	NC_036444.1	2	16978382	21.92,20.33,12.64	trans	LOC111612070	111612070	109	32	46	13	1	additive
906275	NC_036444.1_16978382	102230335	NC_036444.1	2	17996059	18000513	LOC102230335	C-factor-like	NC_036444.1.16978382.SNP	NC_036444.1	2	16978382	21.7,25.03,18.57	trans	LOC111612070	111612070	109	32	46	13	1	additive
906294	NC_036444.1_16978382	102220230	NC_036444.1	2	18025717	18034989	LOC102220230	zinc finger protein 319	NC_036444.1.16978382.SNP	NC_036444.1	2	16978382	20.63,19.46,10.46	trans	LOC111612070	111612070	109	32	46	13	1	additive
906467	NC_036444.1_16991925	102230335	NC_036444.1	2	17996059	18000513	LOC102230335	C-factor-like	NC_036444.1.16991925.SNP	NC_036444.1	2	16991925	13.47,22.81,10.4	trans	etfbkmt	102228424	109	27	39	13	1	additive
906471	NC_036444.1_16991925	102224164	NC_036444.1	2	16763487	16830738	abcc8	ATP binding cassette subfamily C member 8%2C transcript variant X3	NC_036444.1.16991925.SNP	NC_036444.1	2	16991925	18.96,27.41,10.78	cis	abcc8	102224164	109	27	39	13	1	additive
906975	NC_036444.1_17029645	102224639	NC_036444.1	2	19234969	19243756	herpud1	homocysteine inducible ER protein with ubiquitin like domain 1	NC_036444.1.17029645.SNP	NC_036444.1	2	17029645	24.29,20.77,12.07	trans	LOC102227014	102227014	109	35	52	14	1	additive
906977	NC_036444.1_17029645	102230335	NC_036444.1	2	17996059	18000513	LOC102230335	C-factor-like	NC_036444.1.17029645.SNP	NC_036444.1	2	17029645	21.61,25.21,14.98	trans	LOC102227014	102227014	109	35	52	14	1	additive
906993	NC_036444.1_17029645	102220230	NC_036444.1	2	18025717	18034989	LOC102220230	zinc finger protein 319	NC_036444.1.17029645.SNP	NC_036444.1	2	17029645	24.5,19.46,12.95	trans	LOC102227014	102227014	109	35	52	14	1	additive
907036	NC_036444.1_17029777	102220230	NC_036444.1	2	18025717	18034989	LOC102220230	zinc finger protein 319	NC_036444.1.17029777.SNP	NC_036444.1	2	17029777	25.5,20.58,15.63	trans	LOC102227014	102227014	109	35	58	13	1	additive
907038	NC_036444.1_17029777	102230335	NC_036444.1	2	17996059	18000513	LOC102230335	C-factor-like	NC_036444.1.17029777.SNP	NC_036444.1	2	17029777	22.59,25.87,14.58	trans	LOC102227014	102227014	109	35	58	13	1	additive
907050	NC_036444.1_17029777	102224639	NC_036444.1	2	19234969	19243756	herpud1	homocysteine inducible ER protein with ubiquitin like domain 1	NC_036444.1.17029777.SNP	NC_036444.1	2	17029777	24.84,21.64,12.66	trans	LOC102227014	102227014	109	35	58	13	1	additive
907076	NC_036444.1_17029780	102224639	NC_036444.1	2	19234969	19243756	herpud1	homocysteine inducible ER protein with ubiquitin like domain 1	NC_036444.1.17029780.SNP	NC_036444.1	2	17029780	24.84,21.05,11.71	trans	LOC102227014	102227014	109	35	58	14	1	additive
907093	NC_036444.1_17029780	102230335	NC_036444.1	2	17996059	18000513	LOC102230335	C-factor-like	NC_036444.1.17029780.SNP	NC_036444.1	2	17029780	22.59,24.17,13.11	trans	LOC102227014	102227014	109	35	58	14	1	additive
907109	NC_036444.1_17029780	102220230	NC_036444.1	2	18025717	18034989	LOC102220230	zinc finger protein 319	NC_036444.1.17029780.SNP	NC_036444.1	2	17029780	25.5,20.25,14.29	trans	LOC102227014	102227014	109	35	58	14	1	additive
907122	NC_036444.1_17029781	102220230	NC_036444.1	2	18025717	18034989	LOC102220230	zinc finger protein 319	NC_036444.1.17029781.SNP	NC_036444.1	2	17029781	25.18,20.25,14.04	trans	LOC102227014	102227014	109	35	57	14	1	additive
907156	NC_036444.1_17029781	102230335	NC_036444.1	2	17996059	18000513	LOC102230335	C-factor-like	NC_036444.1.17029781.SNP	NC_036444.1	2	17029781	22.22,24.17,13.02	trans	LOC102227014	102227014	109	35	57	14	1	additive
907163	NC_036444.1_17029781	102224639	NC_036444.1	2	19234969	19243756	herpud1	homocysteine inducible ER protein with ubiquitin like domain 1	NC_036444.1.17029781.SNP	NC_036444.1	2	17029781	24.47,21.05,11.54	trans	LOC102227014	102227014	109	35	57	14	1	additive
907203	NC_036444.1_17031418	102220230	NC_036444.1	2	18025717	18034989	LOC102220230	zinc finger protein 319	NC_036444.1.17031418.SNP	NC_036444.1	2	17031418	25.51,20.58,15.19	trans	LOC102227014	102227014	109	35	58	13	1	additive
907206	NC_036444.1_17031418	102230335	NC_036444.1	2	17996059	18000513	LOC102230335	C-factor-like	NC_036444.1.17031418.SNP	NC_036444.1	2	17031418	22.59,25.87,14.6	trans	LOC102227014	102227014	109	35	58	13	1	additive
907233	NC_036444.1_17031418	102224639	NC_036444.1	2	19234969	19243756	herpud1	homocysteine inducible ER protein with ubiquitin like domain 1	NC_036444.1.17031418.SNP	NC_036444.1	2	17031418	24.75,21.64,12.75	trans	LOC102227014	102227014	109	35	58	13	1	additive
907254	NC_036444.1_17031530	102230335	NC_036444.1	2	17996059	18000513	LOC102230335	C-factor-like	NC_036444.1.17031530.SNP	NC_036444.1	2	17031530	23,25.87,14.77	trans	LOC102227014	102227014	109	35	59	13	1	additive
907279	NC_036444.1_17031530	102220230	NC_036444.1	2	18025717	18034989	LOC102220230	zinc finger protein 319	NC_036444.1.17031530.SNP	NC_036444.1	2	17031530	25.84,20.58,15.56	trans	LOC102227014	102227014	109	35	59	13	1	additive
907283	NC_036444.1_17031530	102224639	NC_036444.1	2	19234969	19243756	herpud1	homocysteine inducible ER protein with ubiquitin like domain 1	NC_036444.1.17031530.SNP	NC_036444.1	2	17031530	25.11,21.64,12.89	trans	LOC102227014	102227014	109	35	59	13	1	additive
907331	NC_036444.1_17032218	102224639	NC_036444.1	2	19234969	19243756	herpud1	homocysteine inducible ER protein with ubiquitin like domain 1	NC_036444.1.17032218.SNP	NC_036444.1	2	17032218	24.59,21.64,12.4	trans	LOC102227014	102227014	109	35	57	13	1	additive
907345	NC_036444.1_17032218	102220230	NC_036444.1	2	18025717	18034989	LOC102220230	zinc finger protein 319	NC_036444.1.17032218.SNP	NC_036444.1	2	17032218	25.1,20.58,15.11	trans	LOC102227014	102227014	109	35	57	13	1	additive
907348	NC_036444.1_17032218	102230335	NC_036444.1	2	17996059	18000513	LOC102230335	C-factor-like	NC_036444.1.17032218.SNP	NC_036444.1	2	17032218	22.55,25.87,14.44	trans	LOC102227014	102227014	109	35	57	13	1	additive
907929	NC_036444.1_17065696	102230335	NC_036444.1	2	17996059	18000513	LOC102230335	C-factor-like	NC_036444.1.17065696.SNP	NC_036444.1	2	17065696	19.82,25.28,13.33	trans	mterf2	102237534	109	34	59	13	1	additive
907934	NC_036444.1_17065696	102224639	NC_036444.1	2	19234969	19243756	herpud1	homocysteine inducible ER protein with ubiquitin like domain 1	NC_036444.1.17065696.SNP	NC_036444.1	2	17065696	22.56,21.12,12.03	trans	mterf2	102237534	109	34	59	13	1	additive
907935	NC_036444.1_17065696	102220230	NC_036444.1	2	18025717	18034989	LOC102220230	zinc finger protein 319	NC_036444.1.17065696.SNP	NC_036444.1	2	17065696	22.71,20.54,10.79	trans	mterf2	102237534	109	34	59	13	1	additive
907983	NC_036444.1_17066137	102230335	NC_036444.1	2	17996059	18000513	LOC102230335	C-factor-like	NC_036444.1.17066137.SNP	NC_036444.1	2	17066137	16.37,20.27,12.82	trans	mterf2	102237534	109	27	31	11	1	additive
907988	NC_036444.1_17066137	102224639	NC_036444.1	2	19234969	19243756	herpud1	homocysteine inducible ER protein with ubiquitin like domain 1	NC_036444.1.17066137.SNP	NC_036444.1	2	17066137	18.27,18.08,12.09	trans	mterf2	102237534	109	27	31	11	1	additive
907995	NC_036444.1_17066137	102220230	NC_036444.1	2	18025717	18034989	LOC102220230	zinc finger protein 319	NC_036444.1.17066137.SNP	NC_036444.1	2	17066137	16.89,15.87,11.59	trans	mterf2	102237534	109	27	31	11	1	additive
908012	NC_036444.1_17066137	102235967	NC_036444.1	2	17943461	17955250	LOC102235967	purine nucleoside phosphorylase-like	NC_036444.1.17066137.SNP	NC_036444.1	2	17066137	15.52,17.52,12.63	trans	mterf2	102237534	109	27	31	11	1	additive
909687	NC_036444.1_17178612	102230335	NC_036444.1	2	17996059	18000513	LOC102230335	C-factor-like	NC_036444.1.17178612.SNP	NC_036444.1	2	17178612	20.22,28.94,14	trans	LOC102223387	102223387	109	33	52	13	1	additive
909716	NC_036444.1_17178612	102224639	NC_036444.1	2	19234969	19243756	herpud1	homocysteine inducible ER protein with ubiquitin like domain 1	NC_036444.1.17178612.SNP	NC_036444.1	2	17178612	23.38,22.71,12.76	trans	LOC102223387	102223387	109	33	52	13	1	additive
909749	NC_036444.1_17180871	102224639	NC_036444.1	2	19234969	19243756	herpud1	homocysteine inducible ER protein with ubiquitin like domain 1	NC_036444.1.17180871.SNP	NC_036444.1	2	17180871	24.12,19.44,12.96	trans	mlc1	102234955	109	35	52	12	1	additive
909768	NC_036444.1_17180871	102220230	NC_036444.1	2	18025717	18034989	LOC102220230	zinc finger protein 319	NC_036444.1.17180871.SNP	NC_036444.1	2	17180871	25.79,19.74,16.71	trans	mlc1	102234955	109	35	52	12	1	additive
909773	NC_036444.1_17180871	102230335	NC_036444.1	2	17996059	18000513	LOC102230335	C-factor-like	NC_036444.1.17180871.SNP	NC_036444.1	2	17180871	23.01,24.07,15.89	trans	mlc1	102234955	109	35	52	12	1	additive
909851	NC_036444.1_17182043	102224639	NC_036444.1	2	19234969	19243756	herpud1	homocysteine inducible ER protein with ubiquitin like domain 1	NC_036444.1.17182043.SNP	NC_036444.1	2	17182043	26.4,20.44,11.73	trans	mlc1	102234955	109	31	53	12	1	additive
909854	NC_036444.1_17182043	102220230	NC_036444.1	2	18025717	18034989	LOC102220230	zinc finger protein 319	NC_036444.1.17182043.SNP	NC_036444.1	2	17182043	26.58,20.62,14.44	trans	mlc1	102234955	109	31	53	12	1	additive
909875	NC_036444.1_17182043	102230335	NC_036444.1	2	17996059	18000513	LOC102230335	C-factor-like	NC_036444.1.17182043.SNP	NC_036444.1	2	17182043	24.74,27.19,14.44	trans	mlc1	102234955	109	31	53	12	1	additive
909906	NC_036444.1_17182046	102230335	NC_036444.1	2	17996059	18000513	LOC102230335	C-factor-like	NC_036444.1.17182046.SNP	NC_036444.1	2	17182046	23.64,28.87,14.01	trans	mlc1	102234955	109	32	54	13	1	additive
909910	NC_036444.1_17182046	102224639	NC_036444.1	2	19234969	19243756	herpud1	homocysteine inducible ER protein with ubiquitin like domain 1	NC_036444.1.17182046.SNP	NC_036444.1	2	17182046	25.85,22.02,12.32	trans	mlc1	102234955	109	32	54	13	1	additive
909914	NC_036444.1_17182046	102220230	NC_036444.1	2	18025717	18034989	LOC102220230	zinc finger protein 319	NC_036444.1.17182046.SNP	NC_036444.1	2	17182046	25.27,22.01,14.46	trans	mlc1	102234955	109	32	54	13	1	additive
909956	NC_036444.1_17182504	102220230	NC_036444.1	2	18025717	18034989	LOC102220230	zinc finger protein 319	NC_036444.1.17182504.SNP	NC_036444.1	2	17182504	25.86,20.44,14.95	trans	mlc1	102234955	109	35	58	14	1	additive
909966	NC_036444.1_17182504	102224639	NC_036444.1	2	19234969	19243756	herpud1	homocysteine inducible ER protein with ubiquitin like domain 1	NC_036444.1.17182504.SNP	NC_036444.1	2	17182504	24.55,19.67,10.83	trans	mlc1	102234955	109	35	58	14	1	additive
909984	NC_036444.1_17182504	102230335	NC_036444.1	2	17996059	18000513	LOC102230335	C-factor-like	NC_036444.1.17182504.SNP	NC_036444.1	2	17182504	23.18,24.23,12.81	trans	mlc1	102234955	109	35	58	14	1	additive
910007	NC_036444.1_17182670	102230335	NC_036444.1	2	17996059	18000513	LOC102230335	C-factor-like	NC_036444.1.17182670.SNP	NC_036444.1	2	17182670	19.2,21.83,14.89	trans	mlc1	102234955	109	36	45	12	1	additive
910011	NC_036444.1_17182670	102224639	NC_036444.1	2	19234969	19243756	herpud1	homocysteine inducible ER protein with ubiquitin like domain 1	NC_036444.1.17182670.SNP	NC_036444.1	2	17182670	23.28,20.84,16.35	trans	mlc1	102234955	109	36	45	12	1	additive
910020	NC_036444.1_17182670	102220230	NC_036444.1	2	18025717	18034989	LOC102220230	zinc finger protein 319	NC_036444.1.17182670.SNP	NC_036444.1	2	17182670	21.22,18.54,14.36	trans	mlc1	102234955	109	36	45	12	1	additive
910069	NC_036444.1_17184347	102230335	NC_036444.1	2	17996059	18000513	LOC102230335	C-factor-like	NC_036444.1.17184347.SNP	NC_036444.1	2	17184347	25.63,29.57,14.99	trans	mlc1	102234955	109	34	60	13	1	additive
910076	NC_036444.1_17184347	102224639	NC_036444.1	2	19234969	19243756	herpud1	homocysteine inducible ER protein with ubiquitin like domain 1	NC_036444.1.17184347.SNP	NC_036444.1	2	17184347	27.44,23.07,13.02	trans	mlc1	102234955	109	34	60	13	1	additive
910091	NC_036444.1_17184347	102220230	NC_036444.1	2	18025717	18034989	LOC102220230	zinc finger protein 319	NC_036444.1.17184347.SNP	NC_036444.1	2	17184347	28.26,22,16.63	trans	mlc1	102234955	109	34	60	13	1	additive
910120	NC_036444.1_17185253	102230335	NC_036444.1	2	17996059	18000513	LOC102230335	C-factor-like	NC_036444.1.17185253.SNP	NC_036444.1	2	17185253	23.12,22.21,15.18	trans	mlc1	102234955	109	37	51	12	1	additive
910156	NC_036444.1_17185253	102220230	NC_036444.1	2	18025717	18034989	LOC102220230	zinc finger protein 319	NC_036444.1.17185253.SNP	NC_036444.1	2	17185253	21.88,16.74,16.33	trans	mlc1	102234955	109	37	51	12	1	additive
910172	NC_036444.1_17185413	102220230	NC_036444.1	2	18025717	18034989	LOC102220230	zinc finger protein 319	NC_036444.1.17185413.SNP	NC_036444.1	2	17185413	24.99,20.58,14.94	trans	mlc1	102234955	109	35	56	13	1	additive
910198	NC_036444.1_17185413	102224639	NC_036444.1	2	19234969	19243756	herpud1	homocysteine inducible ER protein with ubiquitin like domain 1	NC_036444.1.17185413.SNP	NC_036444.1	2	17185413	24.05,21.64,12.27	trans	mlc1	102234955	109	35	56	13	1	additive
910209	NC_036444.1_17185413	102230335	NC_036444.1	2	17996059	18000513	LOC102230335	C-factor-like	NC_036444.1.17185413.SNP	NC_036444.1	2	17185413	21.85,25.87,14.58	trans	mlc1	102234955	109	35	56	13	1	additive
910239	NC_036444.1_17186183	102220230	NC_036444.1	2	18025717	18034989	LOC102220230	zinc finger protein 319	NC_036444.1.17186183.SNP	NC_036444.1	2	17186183	27.96,22,15.96	trans	mlc1	102234955	109	34	60	13	1	additive
910263	NC_036444.1_17186183	102230335	NC_036444.1	2	17996059	18000513	LOC102230335	C-factor-like	NC_036444.1.17186183.SNP	NC_036444.1	2	17186183	25.71,29.57,15.02	trans	mlc1	102234955	109	34	60	13	1	additive
910269	NC_036444.1_17186183	102224639	NC_036444.1	2	19234969	19243756	herpud1	homocysteine inducible ER protein with ubiquitin like domain 1	NC_036444.1.17186183.SNP	NC_036444.1	2	17186183	27.2,23.07,13.14	trans	mlc1	102234955	109	34	60	13	1	additive
910287	NC_036444.1_17186642	102224639	NC_036444.1	2	19234969	19243756	herpud1	homocysteine inducible ER protein with ubiquitin like domain 1	NC_036444.1.17186642.SNP	NC_036444.1	2	17186642	27.25,23.07,13.01	trans	mlc1	102234955	109	34	60	13	1	additive
910301	NC_036444.1_17186642	102220230	NC_036444.1	2	18025717	18034989	LOC102220230	zinc finger protein 319	NC_036444.1.17186642.SNP	NC_036444.1	2	17186642	27.93,22,15.7	trans	mlc1	102234955	109	34	60	13	1	additive
910336	NC_036444.1_17186642	102230335	NC_036444.1	2	17996059	18000513	LOC102230335	C-factor-like	NC_036444.1.17186642.SNP	NC_036444.1	2	17186642	25.33,29.57,15.05	trans	mlc1	102234955	109	34	60	13	1	additive
910366	NC_036444.1_17187968	102230335	NC_036444.1	2	17996059	18000513	LOC102230335	C-factor-like	NC_036444.1.17187968.SNP	NC_036444.1	2	17187968	25.72,29.57,15.2	trans	mlc1	102234955	109	34	61	13	1	additive
910394	NC_036444.1_17187968	102224639	NC_036444.1	2	19234969	19243756	herpud1	homocysteine inducible ER protein with ubiquitin like domain 1	NC_036444.1.17187968.SNP	NC_036444.1	2	17187968	27.6,23.07,13.22	trans	mlc1	102234955	109	34	61	13	1	additive
910399	NC_036444.1_17187968	102220230	NC_036444.1	2	18025717	18034989	LOC102220230	zinc finger protein 319	NC_036444.1.17187968.SNP	NC_036444.1	2	17187968	28.33,22,15.91	trans	mlc1	102234955	109	34	61	13	1	additive
910491	NC_036444.1_17191805	102230335	NC_036444.1	2	17996059	18000513	LOC102230335	C-factor-like	NC_036444.1.17191805.SNP	NC_036444.1	2	17191805	11.56,14.86,11.7	trans	panx2	102234694	109	37	41	11	1	additive
910630	NC_036444.1_17198182	102230335	NC_036444.1	2	17996059	18000513	LOC102230335	C-factor-like	NC_036444.1.17198182.SNP	NC_036444.1	2	17198182	25.72,29.57,15.2	trans	panx2	102234694	109	34	61	13	1	additive
910637	NC_036444.1_17198182	102224639	NC_036444.1	2	19234969	19243756	herpud1	homocysteine inducible ER protein with ubiquitin like domain 1	NC_036444.1.17198182.SNP	NC_036444.1	2	17198182	27.6,23.07,13.22	trans	panx2	102234694	109	34	61	13	1	additive
910668	NC_036444.1_17198182	102220230	NC_036444.1	2	18025717	18034989	LOC102220230	zinc finger protein 319	NC_036444.1.17198182.SNP	NC_036444.1	2	17198182	28.33,22,15.91	trans	panx2	102234694	109	34	61	13	1	additive
910726	NC_036444.1_17201791	102224639	NC_036444.1	2	19234969	19243756	herpud1	homocysteine inducible ER protein with ubiquitin like domain 1	NC_036444.1.17201791.SNP	NC_036444.1	2	17201791	27.2,23.07,13.05	trans	panx2	102234694	109	34	60	13	1	additive
910734	NC_036444.1_17201791	102230335	NC_036444.1	2	17996059	18000513	LOC102230335	C-factor-like	NC_036444.1.17201791.SNP	NC_036444.1	2	17201791	25.34,29.57,15.1	trans	panx2	102234694	109	34	60	13	1	additive
910752	NC_036444.1_17201791	102220230	NC_036444.1	2	18025717	18034989	LOC102220230	zinc finger protein 319	NC_036444.1.17201791.SNP	NC_036444.1	2	17201791	27.94,22,15.68	trans	panx2	102234694	109	34	60	13	1	additive
910793	NC_036444.1_17202307	102230335	NC_036444.1	2	17996059	18000513	LOC102230335	C-factor-like	NC_036444.1.17202307.SNP	NC_036444.1	2	17202307	25.36,29.57,15.15	trans	none	none	109	34	60	13	1	additive
910799	NC_036444.1_17202307	102224639	NC_036444.1	2	19234969	19243756	herpud1	homocysteine inducible ER protein with ubiquitin like domain 1	NC_036444.1.17202307.SNP	NC_036444.1	2	17202307	27.21,23.07,13.04	trans	none	none	109	34	60	13	1	additive
910809	NC_036444.1_17202307	102220230	NC_036444.1	2	18025717	18034989	LOC102220230	zinc finger protein 319	NC_036444.1.17202307.SNP	NC_036444.1	2	17202307	27.93,22,15.87	trans	none	none	109	34	60	13	1	additive
911051	NC_036444.1_17209674	102230335	NC_036444.1	2	17996059	18000513	LOC102230335	C-factor-like	NC_036444.1.17209674.SNP	NC_036444.1	2	17209674	22.47,29.57,13.44	trans	trabd	102234435	109	34	60	13	1	additive
911065	NC_036444.1_17209674	102220230	NC_036444.1	2	18025717	18034989	LOC102220230	zinc finger protein 319	NC_036444.1.17209674.SNP	NC_036444.1	2	17209674	24.19,22,10.66	trans	trabd	102234435	109	34	60	13	1	additive
911082	NC_036444.1_17209674	102224639	NC_036444.1	2	19234969	19243756	herpud1	homocysteine inducible ER protein with ubiquitin like domain 1	NC_036444.1.17209674.SNP	NC_036444.1	2	17209674	26.1,23.07,13.58	trans	trabd	102234435	109	34	60	13	1	additive
911126	NC_036444.1_17211547	102220230	NC_036444.1	2	18025717	18034989	LOC102220230	zinc finger protein 319	NC_036444.1.17211547.SNP	NC_036444.1	2	17211547	23.54,22,10.47	trans	trabd	102234435	109	34	58	13	1	additive
911155	NC_036444.1_17211547	102224639	NC_036444.1	2	19234969	19243756	herpud1	homocysteine inducible ER protein with ubiquitin like domain 1	NC_036444.1.17211547.SNP	NC_036444.1	2	17211547	24.35,23.07,11.82	trans	trabd	102234435	109	34	58	13	1	additive
911157	NC_036444.1_17211547	102230335	NC_036444.1	2	17996059	18000513	LOC102230335	C-factor-like	NC_036444.1.17211547.SNP	NC_036444.1	2	17211547	22.04,29.57,13.07	trans	trabd	102234435	109	34	58	13	1	additive
911268	NC_036444.1_17216316	102230335	NC_036444.1	2	17996059	18000513	LOC102230335	C-factor-like	NC_036444.1.17216316.SNP	NC_036444.1	2	17216316	21.14,26.28,13.32	trans	selenoo	102234180	109	32	51	11	1	additive
911295	NC_036444.1_17216316	102224639	NC_036444.1	2	19234969	19243756	herpud1	homocysteine inducible ER protein with ubiquitin like domain 1	NC_036444.1.17216316.SNP	NC_036444.1	2	17216316	24.24,20.33,11.14	trans	selenoo	102234180	109	32	51	11	1	additive
911351	NC_036444.1_17219416	102230335	NC_036444.1	2	17996059	18000513	LOC102230335	C-factor-like	NC_036444.1.17219416.SNP	NC_036444.1	2	17219416	22.37,29.57,13.62	trans	selenoo	102234180	109	34	60	13	1	additive
911382	NC_036444.1_17219416	102220230	NC_036444.1	2	18025717	18034989	LOC102220230	zinc finger protein 319	NC_036444.1.17219416.SNP	NC_036444.1	2	17219416	24.63,22,10.64	trans	selenoo	102234180	109	34	60	13	1	additive
911391	NC_036444.1_17219416	102224639	NC_036444.1	2	19234969	19243756	herpud1	homocysteine inducible ER protein with ubiquitin like domain 1	NC_036444.1.17219416.SNP	NC_036444.1	2	17219416	24.87,23.07,12.43	trans	selenoo	102234180	109	34	60	13	1	additive
911580	NC_036444.1_17228551	102230335	NC_036444.1	2	17996059	18000513	LOC102230335	C-factor-like	NC_036444.1.17228551.Indel	NC_036444.1	2	17228551	18.36,23.25,11.92	trans	LOC102233918	102233918	109	41	43	14	1	additive
911622	NC_036444.1_17228905	102230335	NC_036444.1	2	17996059	18000513	LOC102230335	C-factor-like	NC_036444.1.17228905.SNP	NC_036444.1	2	17228905	16.36,21.25,12.25	trans	LOC102233918	102233918	109	21	35	10	1	additive
911626	NC_036444.1_17228905	102224639	NC_036444.1	2	19234969	19243756	herpud1	homocysteine inducible ER protein with ubiquitin like domain 1	NC_036444.1.17228905.SNP	NC_036444.1	2	17228905	18.54,15.74,13.9	trans	LOC102233918	102233918	109	21	35	10	1	additive
912238	NC_036444.1_17266934	102220230	NC_036444.1	2	18025717	18034989	LOC102220230	zinc finger protein 319	NC_036444.1.17266934.SNP	NC_036444.1	2	17266934	14.76,14.58,10.45	trans	LOC102223128	102223128	109	24	22	11	1	additive
912283	NC_036444.1_17267448	102224639	NC_036444.1	2	19234969	19243756	herpud1	homocysteine inducible ER protein with ubiquitin like domain 1	NC_036444.1.17267448.SNP	NC_036444.1	2	17267448	25.66,22.33,11.44	trans	LOC102223128	102223128	109	35	45	11	1	additive
912297	NC_036444.1_17267448	102230335	NC_036444.1	2	17996059	18000513	LOC102230335	C-factor-like	NC_036444.1.17267448.SNP	NC_036444.1	2	17267448	26.45,28.5,15.72	trans	LOC102223128	102223128	109	35	45	11	1	additive
912368	NC_036444.1_17273326	102230335	NC_036444.1	2	17996059	18000513	LOC102230335	C-factor-like	NC_036444.1.17273326.SNP	NC_036444.1	2	17273326	24.15,29.71,14.69	trans	LOC102223128	102223128	109	34	46	12	1	additive
912376	NC_036444.1_17273326	102235967	NC_036444.1	2	17943461	17955250	LOC102235967	purine nucleoside phosphorylase-like	NC_036444.1.17273326.SNP	NC_036444.1	2	17273326	21.04,23.91,10.59	trans	LOC102223128	102223128	109	34	46	12	1	additive
912423	NC_036444.1_17273353	102224639	NC_036444.1	2	19234969	19243756	herpud1	homocysteine inducible ER protein with ubiquitin like domain 1	NC_036444.1.17273353.SNP	NC_036444.1	2	17273353	25.35,23.66,11.96	trans	LOC102223128	102223128	109	36	46	14	1	additive
912437	NC_036444.1_17273353	102220230	NC_036444.1	2	18025717	18034989	LOC102220230	zinc finger protein 319	NC_036444.1.17273353.SNP	NC_036444.1	2	17273353	23,23.5,10.19	trans	LOC102223128	102223128	109	36	46	14	1	additive
912443	NC_036444.1_17273353	102230335	NC_036444.1	2	17996059	18000513	LOC102230335	C-factor-like	NC_036444.1.17273353.SNP	NC_036444.1	2	17273353	25.28,32.11,15.47	trans	LOC102223128	102223128	109	36	46	14	1	additive
912447	NC_036444.1_17273353	102235967	NC_036444.1	2	17943461	17955250	LOC102235967	purine nucleoside phosphorylase-like	NC_036444.1.17273353.SNP	NC_036444.1	2	17273353	21.92,27.03,11.93	trans	LOC102223128	102223128	109	36	46	14	1	additive
912468	NC_036444.1_17273416	102235967	NC_036444.1	2	17943461	17955250	LOC102235967	purine nucleoside phosphorylase-like	NC_036444.1.17273416.SNP	NC_036444.1	2	17273416	23.36,27.03,12.68	trans	LOC102223128	102223128	109	36	51	14	1	additive
912473	NC_036444.1_17273416	102224639	NC_036444.1	2	19234969	19243756	herpud1	homocysteine inducible ER protein with ubiquitin like domain 1	NC_036444.1.17273416.SNP	NC_036444.1	2	17273416	27.7,23.66,12.72	trans	LOC102223128	102223128	109	36	51	14	1	additive
912495	NC_036444.1_17273416	102230335	NC_036444.1	2	17996059	18000513	LOC102230335	C-factor-like	NC_036444.1.17273416.SNP	NC_036444.1	2	17273416	26.92,32.11,16.81	trans	LOC102223128	102223128	109	36	51	14	1	additive
912506	NC_036444.1_17273416	102220230	NC_036444.1	2	18025717	18034989	LOC102220230	zinc finger protein 319	NC_036444.1.17273416.SNP	NC_036444.1	2	17273416	24.62,23.5,11.29	trans	LOC102223128	102223128	109	36	51	14	1	additive
912516	NC_036444.1_17273736	102230335	NC_036444.1	2	17996059	18000513	LOC102230335	C-factor-like	NC_036444.1.17273736.SNP	NC_036444.1	2	17273736	29.64,30.95,19.35	trans	LOC102223128	102223128	109	36	54	13	1	additive
912551	NC_036444.1_17273736	102224639	NC_036444.1	2	19234969	19243756	herpud1	homocysteine inducible ER protein with ubiquitin like domain 1	NC_036444.1.17273736.SNP	NC_036444.1	2	17273736	29.45,25.02,15.82	trans	LOC102223128	102223128	109	36	54	13	1	additive
912554	NC_036444.1_17273736	102220230	NC_036444.1	2	18025717	18034989	LOC102220230	zinc finger protein 319	NC_036444.1.17273736.SNP	NC_036444.1	2	17273736	26.42,22.49,11.67	trans	LOC102223128	102223128	109	36	54	13	1	additive
912611	NC_036444.1_17275931	102230335	NC_036444.1	2	17996059	18000513	LOC102230335	C-factor-like	NC_036444.1.17275931.SNP	NC_036444.1	2	17275931	27.41,32.11,16.99	trans	LOC102223128	102223128	109	36	53	14	1	additive
912617	NC_036444.1_17275931	102224639	NC_036444.1	2	19234969	19243756	herpud1	homocysteine inducible ER protein with ubiquitin like domain 1	NC_036444.1.17275931.SNP	NC_036444.1	2	17275931	29.41,23.66,12.21	trans	LOC102223128	102223128	109	36	53	14	1	additive
912642	NC_036444.1_17275931	102220230	NC_036444.1	2	18025717	18034989	LOC102220230	zinc finger protein 319	NC_036444.1.17275931.SNP	NC_036444.1	2	17275931	25.98,23.5,12.14	trans	LOC102223128	102223128	109	36	53	14	1	additive
913959	NC_036444.1_17373786	102230335	NC_036444.1	2	17996059	18000513	LOC102230335	C-factor-like	NC_036444.1.17373786.SNP	NC_036444.1	2	17373786	29.49,28.98,21.07	trans	LOC102222875	102222875	109	31	52	14	1	additive
913970	NC_036444.1_17373786	102220230	NC_036444.1	2	18025717	18034989	LOC102220230	zinc finger protein 319	NC_036444.1.17373786.SNP	NC_036444.1	2	17373786	28.16,22.31,18.83	trans	LOC102222875	102222875	109	31	52	14	1	additive
913979	NC_036444.1_17373786	102224639	NC_036444.1	2	19234969	19243756	herpud1	homocysteine inducible ER protein with ubiquitin like domain 1	NC_036444.1.17373786.SNP	NC_036444.1	2	17373786	26.65,20.87,12.44	trans	LOC102222875	102222875	109	31	52	14	1	additive
914025	NC_036444.1_17374347	102220230	NC_036444.1	2	18025717	18034989	LOC102220230	zinc finger protein 319	NC_036444.1.17374347.SNP	NC_036444.1	2	17374347	30.9,23.5,19.98	trans	LOC102222875	102222875	109	36	56	14	1	additive
914030	NC_036444.1_17374347	102224639	NC_036444.1	2	19234969	19243756	herpud1	homocysteine inducible ER protein with ubiquitin like domain 1	NC_036444.1.17374347.SNP	NC_036444.1	2	17374347	31.25,23.66,13.31	trans	LOC102222875	102222875	109	36	56	14	1	additive
914051	NC_036444.1_17374347	102230335	NC_036444.1	2	17996059	18000513	LOC102230335	C-factor-like	NC_036444.1.17374347.SNP	NC_036444.1	2	17374347	32.99,32.11,21.47	trans	LOC102222875	102222875	109	36	56	14	1	additive
914088	NC_036444.1_17375150	102224639	NC_036444.1	2	19234969	19243756	herpud1	homocysteine inducible ER protein with ubiquitin like domain 1	NC_036444.1.17375150.SNP	NC_036444.1	2	17375150	35.15,23.22,15.92	trans	LOC102222875	102222875	109	35	53	14	1	additive
914101	NC_036444.1_17375150	102220230	NC_036444.1	2	18025717	18034989	LOC102220230	zinc finger protein 319	NC_036444.1.17375150.SNP	NC_036444.1	2	17375150	30.46,23.3,21.04	trans	LOC102222875	102222875	109	35	53	14	1	additive
914104	NC_036444.1_17375150	102230335	NC_036444.1	2	17996059	18000513	LOC102230335	C-factor-like	NC_036444.1.17375150.SNP	NC_036444.1	2	17375150	33.75,31.58,24.64	trans	LOC102222875	102222875	109	35	53	14	1	additive
914657	NC_036444.1_17415002	102220230	NC_036444.1	2	18025717	18034989	LOC102220230	zinc finger protein 319	NC_036444.1.17415002.SNP	NC_036444.1	2	17415002	31.81,23.5,20.18	trans	LOC102222875	102222875	109	36	58	14	1	additive
914684	NC_036444.1_17415002	102224639	NC_036444.1	2	19234969	19243756	herpud1	homocysteine inducible ER protein with ubiquitin like domain 1	NC_036444.1.17415002.SNP	NC_036444.1	2	17415002	32.05,23.66,13.66	trans	LOC102222875	102222875	109	36	58	14	1	additive
914700	NC_036444.1_17415002	102230335	NC_036444.1	2	17996059	18000513	LOC102230335	C-factor-like	NC_036444.1.17415002.SNP	NC_036444.1	2	17415002	33.91,32.11,22.04	trans	LOC102222875	102222875	109	36	58	14	1	additive
914723	NC_036444.1_17415174	102220230	NC_036444.1	2	18025717	18034989	LOC102220230	zinc finger protein 319	NC_036444.1.17415174.SNP	NC_036444.1	2	17415174	31.81,23.5,20.18	trans	LOC102222875	102222875	109	36	58	14	1	additive
914725	NC_036444.1_17415174	102224639	NC_036444.1	2	19234969	19243756	herpud1	homocysteine inducible ER protein with ubiquitin like domain 1	NC_036444.1.17415174.SNP	NC_036444.1	2	17415174	32.05,23.66,13.66	trans	LOC102222875	102222875	109	36	58	14	1	additive
914758	NC_036444.1_17415174	102230335	NC_036444.1	2	17996059	18000513	LOC102230335	C-factor-like	NC_036444.1.17415174.SNP	NC_036444.1	2	17415174	33.91,32.11,22.04	trans	LOC102222875	102222875	109	36	58	14	1	additive
914779	NC_036444.1_17415570	102224639	NC_036444.1	2	19234969	19243756	herpud1	homocysteine inducible ER protein with ubiquitin like domain 1	NC_036444.1.17415570.SNP	NC_036444.1	2	17415570	28.64,23.66,12.41	trans	LOC102222875	102222875	109	36	50	14	1	additive
914809	NC_036444.1_17415570	102220230	NC_036444.1	2	18025717	18034989	LOC102220230	zinc finger protein 319	NC_036444.1.17415570.SNP	NC_036444.1	2	17415570	29.52,23.5,18.15	trans	LOC102222875	102222875	109	36	50	14	1	additive
914815	NC_036444.1_17415570	102230335	NC_036444.1	2	17996059	18000513	LOC102230335	C-factor-like	NC_036444.1.17415570.SNP	NC_036444.1	2	17415570	31.31,32.11,20.42	trans	LOC102222875	102222875	109	36	50	14	1	additive
914860	NC_036444.1_17417293	102224639	NC_036444.1	2	19234969	19243756	herpud1	homocysteine inducible ER protein with ubiquitin like domain 1	NC_036444.1.17417293.SNP	NC_036444.1	2	17417293	29.68,21.16,11.07	trans	none	none	109	35	53	12	1	additive
914866	NC_036444.1_17417293	102220230	NC_036444.1	2	18025717	18034989	LOC102220230	zinc finger protein 319	NC_036444.1.17417293.SNP	NC_036444.1	2	17417293	31.14,21.81,18.13	trans	none	none	109	35	53	12	1	additive
914870	NC_036444.1_17417293	102230335	NC_036444.1	2	17996059	18000513	LOC102230335	C-factor-like	NC_036444.1.17417293.SNP	NC_036444.1	2	17417293	31.26,29.29,19.26	trans	none	none	109	35	53	12	1	additive
914933	NC_036444.1_17417569	102224639	NC_036444.1	2	19234969	19243756	herpud1	homocysteine inducible ER protein with ubiquitin like domain 1	NC_036444.1.17417569.SNP	NC_036444.1	2	17417569	33.06,23.66,15.11	trans	none	none	109	36	54	14	1	additive
914935	NC_036444.1_17417569	102220230	NC_036444.1	2	18025717	18034989	LOC102220230	zinc finger protein 319	NC_036444.1.17417569.SNP	NC_036444.1	2	17417569	31.3,23.5,21.91	trans	none	none	109	36	54	14	1	additive
914942	NC_036444.1_17417569	102230335	NC_036444.1	2	17996059	18000513	LOC102230335	C-factor-like	NC_036444.1.17417569.SNP	NC_036444.1	2	17417569	34.56,32.11,24.61	trans	none	none	109	36	54	14	1	additive
915525	NC_036444.1_17461345	102220230	NC_036444.1	2	18025717	18034989	LOC102220230	zinc finger protein 319	NC_036444.1.17461345.SNP	NC_036444.1	2	17461345	20.16,20.25,16.11	trans	LOC102233660	102233660	109	32	31	12	1	additive
915526	NC_036444.1_17461345	102230335	NC_036444.1	2	17996059	18000513	LOC102230335	C-factor-like	NC_036444.1.17461345.SNP	NC_036444.1	2	17461345	24.81,27.51,17.86	trans	LOC102233660	102233660	109	32	31	12	1	additive
915778	NC_036444.1_17479856	102235967	NC_036444.1	2	17943461	17955250	LOC102235967	purine nucleoside phosphorylase-like	NC_036444.1.17479856.SNP	NC_036444.1	2	17479856	23.69,26.21,12.58	trans	LOC102233660	102233660	109	35	51	13	1	additive
915787	NC_036444.1_17479856	102220230	NC_036444.1	2	18025717	18034989	LOC102220230	zinc finger protein 319	NC_036444.1.17479856.SNP	NC_036444.1	2	17479856	24.27,22.15,10.55	trans	LOC102233660	102233660	109	35	51	13	1	additive
915807	NC_036444.1_17479856	102224639	NC_036444.1	2	19234969	19243756	herpud1	homocysteine inducible ER protein with ubiquitin like domain 1	NC_036444.1.17479856.SNP	NC_036444.1	2	17479856	25.43,22.32,10.69	trans	LOC102233660	102233660	109	35	51	13	1	additive
915813	NC_036444.1_17479856	102230335	NC_036444.1	2	17996059	18000513	LOC102230335	C-factor-like	NC_036444.1.17479856.SNP	NC_036444.1	2	17479856	26.2,30.21,15.94	trans	LOC102233660	102233660	109	35	51	13	1	additive
915822	NC_036444.1_17479857	102220230	NC_036444.1	2	18025717	18034989	LOC102220230	zinc finger protein 319	NC_036444.1.17479857.SNP	NC_036444.1	2	17479857	24.57,23.16,11.51	trans	LOC102233660	102233660	109	35	52	14	1	additive
915834	NC_036444.1_17479857	102230335	NC_036444.1	2	17996059	18000513	LOC102230335	C-factor-like	NC_036444.1.17479857.SNP	NC_036444.1	2	17479857	26.64,31.39,16.97	trans	LOC102233660	102233660	109	35	52	14	1	additive
915844	NC_036444.1_17479857	102224639	NC_036444.1	2	19234969	19243756	herpud1	homocysteine inducible ER protein with ubiquitin like domain 1	NC_036444.1.17479857.SNP	NC_036444.1	2	17479857	25.87,23.33,11.65	trans	LOC102233660	102233660	109	35	52	14	1	additive
915854	NC_036444.1_17479857	102235967	NC_036444.1	2	17943461	17955250	LOC102235967	purine nucleoside phosphorylase-like	NC_036444.1.17479857.SNP	NC_036444.1	2	17479857	24.06,26.59,12.82	trans	LOC102233660	102233660	109	35	52	14	1	additive
915911	NC_036444.1_17482336	102235967	NC_036444.1	2	17943461	17955250	LOC102235967	purine nucleoside phosphorylase-like	NC_036444.1.17482336.SNP	NC_036444.1	2	17482336	25.68,27.03,13.88	trans	LOC102233660	102233660	109	36	56	14	1	additive
915918	NC_036444.1_17482336	102220230	NC_036444.1	2	18025717	18034989	LOC102220230	zinc finger protein 319	NC_036444.1.17482336.SNP	NC_036444.1	2	17482336	26.31,23.5,11.93	trans	LOC102233660	102233660	109	36	56	14	1	additive
915926	NC_036444.1_17482336	102230335	NC_036444.1	2	17996059	18000513	LOC102230335	C-factor-like	NC_036444.1.17482336.SNP	NC_036444.1	2	17482336	28.11,32.11,18.01	trans	LOC102233660	102233660	109	36	56	14	1	additive
915927	NC_036444.1_17482336	102224639	NC_036444.1	2	19234969	19243756	herpud1	homocysteine inducible ER protein with ubiquitin like domain 1	NC_036444.1.17482336.SNP	NC_036444.1	2	17482336	28.2,23.66,12.32	trans	LOC102233660	102233660	109	36	56	14	1	additive
915952	NC_036444.1_17483526	102224639	NC_036444.1	2	19234969	19243756	herpud1	homocysteine inducible ER protein with ubiquitin like domain 1	NC_036444.1.17483526.SNP	NC_036444.1	2	17483526	25.57,22.22,10.05	trans	LOC102233660	102233660	109	35	43	13	1	additive
915971	NC_036444.1_17483526	102220230	NC_036444.1	2	18025717	18034989	LOC102220230	zinc finger protein 319	NC_036444.1.17483526.SNP	NC_036444.1	2	17483526	26.64,22.32,16.41	trans	LOC102233660	102233660	109	35	43	13	1	additive
915973	NC_036444.1_17483526	102230335	NC_036444.1	2	17996059	18000513	LOC102230335	C-factor-like	NC_036444.1.17483526.SNP	NC_036444.1	2	17483526	29.02,30.46,18.16	trans	LOC102233660	102233660	109	35	43	13	1	additive
916477	NC_036444.1_17525687	102235967	NC_036444.1	2	17943461	17955250	LOC102235967	purine nucleoside phosphorylase-like	NC_036444.1.17525687.SNP	NC_036444.1	2	17525687	25.34,25.51,12.76	trans	LOC102222616	102222616	109	36	54	12	1	additive
916486	NC_036444.1_17525687	102220230	NC_036444.1	2	18025717	18034989	LOC102220230	zinc finger protein 319	NC_036444.1.17525687.SNP	NC_036444.1	2	17525687	25.54,21.44,10.12	trans	LOC102222616	102222616	109	36	54	12	1	additive
916500	NC_036444.1_17525687	102230335	NC_036444.1	2	17996059	18000513	LOC102230335	C-factor-like	NC_036444.1.17525687.SNP	NC_036444.1	2	17525687	28.16,29.72,15.76	trans	LOC102222616	102222616	109	36	54	12	1	additive
916510	NC_036444.1_17525687	102224639	NC_036444.1	2	19234969	19243756	herpud1	homocysteine inducible ER protein with ubiquitin like domain 1	NC_036444.1.17525687.SNP	NC_036444.1	2	17525687	27.46,23.91,12.51	trans	LOC102222616	102222616	109	36	54	12	1	additive
916607	NC_036444.1_17533382	102220230	NC_036444.1	2	18025717	18034989	LOC102220230	zinc finger protein 319	NC_036444.1.17533382.SNP	NC_036444.1	2	17533382	31.03,21.5,15.64	trans	LOC102222616	102222616	109	36	56	14	1	additive
916610	NC_036444.1_17533382	102230335	NC_036444.1	2	17996059	18000513	LOC102230335	C-factor-like	NC_036444.1.17533382.SNP	NC_036444.1	2	17533382	33.09,27.45,17.12	trans	LOC102222616	102222616	109	36	56	14	1	additive
916613	NC_036444.1_17533382	102224639	NC_036444.1	2	19234969	19243756	herpud1	homocysteine inducible ER protein with ubiquitin like domain 1	NC_036444.1.17533382.SNP	NC_036444.1	2	17533382	31.31,21.17,10.52	trans	LOC102222616	102222616	109	36	56	14	1	additive
916643	NC_036444.1_17534180	102224639	NC_036444.1	2	19234969	19243756	herpud1	homocysteine inducible ER protein with ubiquitin like domain 1	NC_036444.1.17534180.SNP	NC_036444.1	2	17534180	28.5,22.92,11.51	trans	LOC102222616	102222616	109	36	48	12	1	additive
916653	NC_036444.1_17534180	102230335	NC_036444.1	2	17996059	18000513	LOC102230335	C-factor-like	NC_036444.1.17534180.SNP	NC_036444.1	2	17534180	31.14,29.74,18.13	trans	LOC102222616	102222616	109	36	48	12	1	additive
916655	NC_036444.1_17534180	102220230	NC_036444.1	2	18025717	18034989	LOC102220230	zinc finger protein 319	NC_036444.1.17534180.SNP	NC_036444.1	2	17534180	29.02,21.94,18.64	trans	LOC102222616	102222616	109	36	48	12	1	additive
917167	NC_036444.1_17566681	102230335	NC_036444.1	2	17996059	18000513	LOC102230335	C-factor-like	NC_036444.1.17566681.SNP	NC_036444.1	2	17566681	29.71,33.26,21.12	trans	uri1	102233406	109	36	55	15	1	additive
917191	NC_036444.1_17566681	102220230	NC_036444.1	2	18025717	18034989	LOC102220230	zinc finger protein 319	NC_036444.1.17566681.SNP	NC_036444.1	2	17566681	26.29,24.35,13.05	trans	uri1	102233406	109	36	55	15	1	additive
917197	NC_036444.1_17566681	102224639	NC_036444.1	2	19234969	19243756	herpud1	homocysteine inducible ER protein with ubiquitin like domain 1	NC_036444.1.17566681.SNP	NC_036444.1	2	17566681	32.05,24.66,17.19	trans	uri1	102233406	109	36	55	15	1	additive
917346	NC_036444.1_17571936	102220230	NC_036444.1	2	18025717	18034989	LOC102220230	zinc finger protein 319	NC_036444.1.17571936.SNP	NC_036444.1	2	17571936	26.26,24.35,12.99	trans	LOC102233143	102233143	109	36	55	15	1	additive
917350	NC_036444.1_17571936	102230335	NC_036444.1	2	17996059	18000513	LOC102230335	C-factor-like	NC_036444.1.17571936.SNP	NC_036444.1	2	17571936	29.61,33.26,20.8	trans	LOC102233143	102233143	109	36	55	15	1	additive
917358	NC_036444.1_17571936	102224639	NC_036444.1	2	19234969	19243756	herpud1	homocysteine inducible ER protein with ubiquitin like domain 1	NC_036444.1.17571936.SNP	NC_036444.1	2	17571936	32.38,24.66,15.62	trans	LOC102233143	102233143	109	36	55	15	1	additive
917378	NC_036444.1_17571939	102220230	NC_036444.1	2	18025717	18034989	LOC102220230	zinc finger protein 319	NC_036444.1.17571939.SNP	NC_036444.1	2	17571939	26.26,24.35,12.99	trans	LOC102233143	102233143	109	36	55	15	1	additive
917388	NC_036444.1_17571939	102224639	NC_036444.1	2	19234969	19243756	herpud1	homocysteine inducible ER protein with ubiquitin like domain 1	NC_036444.1.17571939.SNP	NC_036444.1	2	17571939	32.38,24.66,15.62	trans	LOC102233143	102233143	109	36	55	15	1	additive
917414	NC_036444.1_17571939	102230335	NC_036444.1	2	17996059	18000513	LOC102230335	C-factor-like	NC_036444.1.17571939.SNP	NC_036444.1	2	17571939	29.61,33.26,20.8	trans	LOC102233143	102233143	109	36	55	15	1	additive
917531	NC_036444.1_17578167	102220230	NC_036444.1	2	18025717	18034989	LOC102220230	zinc finger protein 319	NC_036444.1.17578167.SNP	NC_036444.1	2	17578167	27.01,24.29,13.62	trans	rxylt1	102232454	109	35	57	15	1	additive
917555	NC_036444.1_17578167	102224639	NC_036444.1	2	19234969	19243756	herpud1	homocysteine inducible ER protein with ubiquitin like domain 1	NC_036444.1.17578167.SNP	NC_036444.1	2	17578167	30.48,24.29,15.41	trans	rxylt1	102232454	109	35	57	15	1	additive
917563	NC_036444.1_17578167	102230335	NC_036444.1	2	17996059	18000513	LOC102230335	C-factor-like	NC_036444.1.17578167.SNP	NC_036444.1	2	17578167	29.65,32.6,21.5	trans	rxylt1	102232454	109	35	57	15	1	additive
917622	NC_036444.1_17580550	102224639	NC_036444.1	2	19234969	19243756	herpud1	homocysteine inducible ER protein with ubiquitin like domain 1	NC_036444.1.17580550.SNP	NC_036444.1	2	17580550	33.85,24.66,16.5	trans	rxylt1	102232454	109	36	56	15	1	additive
917635	NC_036444.1_17580550	102220230	NC_036444.1	2	18025717	18034989	LOC102220230	zinc finger protein 319	NC_036444.1.17580550.SNP	NC_036444.1	2	17580550	32.05,24.35,22.87	trans	rxylt1	102232454	109	36	56	15	1	additive
917671	NC_036444.1_17580550	102230335	NC_036444.1	2	17996059	18000513	LOC102230335	C-factor-like	NC_036444.1.17580550.SNP	NC_036444.1	2	17580550	35.52,33.26,26.41	trans	rxylt1	102232454	109	36	56	15	1	additive
918223	NC_036444.1_17609047	102230335	NC_036444.1	2	17996059	18000513	LOC102230335	C-factor-like	NC_036444.1.17609047.SNP	NC_036444.1	2	17609047	29.2,32.72,21.22	trans	srgap1	102232204	109	35	55	15	1	additive
918225	NC_036444.1_17609047	102224639	NC_036444.1	2	19234969	19243756	herpud1	homocysteine inducible ER protein with ubiquitin like domain 1	NC_036444.1.17609047.SNP	NC_036444.1	2	17609047	29.47,24.2,15.14	trans	srgap1	102232204	109	35	55	15	1	additive
918233	NC_036444.1_17609047	102220230	NC_036444.1	2	18025717	18034989	LOC102220230	zinc finger protein 319	NC_036444.1.17609047.SNP	NC_036444.1	2	17609047	26.5,24.14,13.24	trans	srgap1	102232204	109	35	55	15	1	additive
918578	NC_036444.1_17629027	102224639	NC_036444.1	2	19234969	19243756	herpud1	homocysteine inducible ER protein with ubiquitin like domain 1	NC_036444.1.17629027.SNP	NC_036444.1	2	17629027	29.62,23.66,13.62	trans	srgap1	102232204	109	36	49	14	1	additive
918596	NC_036444.1_17629027	102235967	NC_036444.1	2	17943461	17955250	LOC102235967	purine nucleoside phosphorylase-like	NC_036444.1.17629027.SNP	NC_036444.1	2	17629027	26.6,27.76,15.87	trans	srgap1	102232204	109	36	49	14	1	additive
918603	NC_036444.1_17629027	102230335	NC_036444.1	2	17996059	18000513	LOC102230335	C-factor-like	NC_036444.1.17629027.SNP	NC_036444.1	2	17629027	27.31,32.09,18.49	trans	srgap1	102232204	109	36	49	14	1	additive
918605	NC_036444.1_17629027	102220230	NC_036444.1	2	18025717	18034989	LOC102220230	zinc finger protein 319	NC_036444.1.17629027.SNP	NC_036444.1	2	17629027	24.55,23.35,11.17	trans	srgap1	102232204	109	36	49	14	1	additive
919492	NC_036444.1_17679751	102220230	NC_036444.1	2	18025717	18034989	LOC102220230	zinc finger protein 319	NC_036444.1.17679751.SNP	NC_036444.1	2	17679751	24.59,22.4,10.06	trans	LOC102226540	102226540	109	37	52	17	1	additive
919517	NC_036444.1_17679751	102230335	NC_036444.1	2	17996059	18000513	LOC102230335	C-factor-like	NC_036444.1.17679751.SNP	NC_036444.1	2	17679751	26.91,27.62,15.74	trans	LOC102226540	102226540	109	37	52	17	1	additive
919520	NC_036444.1_17679751	102224639	NC_036444.1	2	19234969	19243756	herpud1	homocysteine inducible ER protein with ubiquitin like domain 1	NC_036444.1.17679751.SNP	NC_036444.1	2	17679751	27.65,22.61,11.84	trans	LOC102226540	102226540	109	37	52	17	1	additive
919525	NC_036444.1_17679751	102235967	NC_036444.1	2	17943461	17955250	LOC102235967	purine nucleoside phosphorylase-like	NC_036444.1.17679751.SNP	NC_036444.1	2	17679751	24.59,24.45,12.63	trans	LOC102226540	102226540	109	37	52	17	1	additive
919540	NC_036444.1_17679753	102220230	NC_036444.1	2	18025717	18034989	LOC102220230	zinc finger protein 319	NC_036444.1.17679753.SNP	NC_036444.1	2	17679753	24.59,22.4,10.06	trans	LOC102226540	102226540	109	37	52	17	1	additive
919557	NC_036444.1_17679753	102230335	NC_036444.1	2	17996059	18000513	LOC102230335	C-factor-like	NC_036444.1.17679753.SNP	NC_036444.1	2	17679753	26.91,27.62,15.74	trans	LOC102226540	102226540	109	37	52	17	1	additive
919565	NC_036444.1_17679753	102235967	NC_036444.1	2	17943461	17955250	LOC102235967	purine nucleoside phosphorylase-like	NC_036444.1.17679753.SNP	NC_036444.1	2	17679753	24.59,24.45,12.63	trans	LOC102226540	102226540	109	37	52	17	1	additive
919571	NC_036444.1_17679753	102224639	NC_036444.1	2	19234969	19243756	herpud1	homocysteine inducible ER protein with ubiquitin like domain 1	NC_036444.1.17679753.SNP	NC_036444.1	2	17679753	27.65,22.61,11.84	trans	LOC102226540	102226540	109	37	52	17	1	additive
919709	NC_036444.1_17686938	102224639	NC_036444.1	2	19234969	19243756	herpud1	homocysteine inducible ER protein with ubiquitin like domain 1	NC_036444.1.17686938.SNP	NC_036444.1	2	17686938	30.25,23.68,14.11	trans	LOC102226286	102226286	109	38	58	16	1	additive
919715	NC_036444.1_17686938	102230335	NC_036444.1	2	17996059	18000513	LOC102230335	C-factor-like	NC_036444.1.17686938.SNP	NC_036444.1	2	17686938	30.01,32.1,20.47	trans	LOC102226286	102226286	109	38	58	16	1	additive
919727	NC_036444.1_17686938	102220230	NC_036444.1	2	18025717	18034989	LOC102220230	zinc finger protein 319	NC_036444.1.17686938.SNP	NC_036444.1	2	17686938	26.78,23.44,12.63	trans	LOC102226286	102226286	109	38	58	16	1	additive
919786	NC_036444.1_17687309	102220230	NC_036444.1	2	18025717	18034989	LOC102220230	zinc finger protein 319	NC_036444.1.17687309.SNP	NC_036444.1	2	17687309	25.34,23.44,11.99	trans	LOC102226286	102226286	109	38	54	16	1	additive
919788	NC_036444.1_17687309	102230335	NC_036444.1	2	17996059	18000513	LOC102230335	C-factor-like	NC_036444.1.17687309.SNP	NC_036444.1	2	17687309	28.92,32.1,19.98	trans	LOC102226286	102226286	109	38	54	16	1	additive
919811	NC_036444.1_17687309	102224639	NC_036444.1	2	19234969	19243756	herpud1	homocysteine inducible ER protein with ubiquitin like domain 1	NC_036444.1.17687309.SNP	NC_036444.1	2	17687309	28.8,23.68,13.27	trans	LOC102226286	102226286	109	38	54	16	1	additive
919856	NC_036444.1_17687312	102220230	NC_036444.1	2	18025717	18034989	LOC102220230	zinc finger protein 319	NC_036444.1.17687312.SNP	NC_036444.1	2	17687312	25.61,23.44,12.09	trans	LOC102226286	102226286	109	38	55	16	1	additive
919860	NC_036444.1_17687312	102230335	NC_036444.1	2	17996059	18000513	LOC102230335	C-factor-like	NC_036444.1.17687312.SNP	NC_036444.1	2	17687312	29.58,32.1,19.79	trans	LOC102226286	102226286	109	38	55	16	1	additive
919861	NC_036444.1_17687312	102224639	NC_036444.1	2	19234969	19243756	herpud1	homocysteine inducible ER protein with ubiquitin like domain 1	NC_036444.1.17687312.SNP	NC_036444.1	2	17687312	29.23,23.68,13.35	trans	LOC102226286	102226286	109	38	55	16	1	additive
919876	NC_036444.1_17687523	102220230	NC_036444.1	2	18025717	18034989	LOC102220230	zinc finger protein 319	NC_036444.1.17687523.SNP	NC_036444.1	2	17687523	16.65,14.1,13.25	trans	none	none	109	19	33	13	1	additive
919882	NC_036444.1_17687523	102230335	NC_036444.1	2	17996059	18000513	LOC102230335	C-factor-like	NC_036444.1.17687523.SNP	NC_036444.1	2	17687523	20.8,20.76,18.72	trans	none	none	109	19	33	13	1	additive
919886	NC_036444.1_17687523	102224639	NC_036444.1	2	19234969	19243756	herpud1	homocysteine inducible ER protein with ubiquitin like domain 1	NC_036444.1.17687523.SNP	NC_036444.1	2	17687523	16.77,15.79,14.69	trans	none	none	109	19	33	13	1	additive
919991	NC_036444.1_17691335	102230335	NC_036444.1	2	17996059	18000513	LOC102230335	C-factor-like	NC_036444.1.17691335.SNP	NC_036444.1	2	17691335	16.52,23.34,10.7	trans	pskh1	102225766	109	26	28	10	1	additive
920111	NC_036444.1_17698560	102230335	NC_036444.1	2	17996059	18000513	LOC102230335	C-factor-like	NC_036444.1.17698560.SNP	NC_036444.1	2	17698560	24.99,29.22,17.62	trans	pskh1	102225766	109	33	44	13	1	additive
920125	NC_036444.1_17698560	102220230	NC_036444.1	2	18025717	18034989	LOC102220230	zinc finger protein 319	NC_036444.1.17698560.SNP	NC_036444.1	2	17698560	22.19,22.16,10.16	trans	pskh1	102225766	109	33	44	13	1	additive
920135	NC_036444.1_17698560	102224639	NC_036444.1	2	19234969	19243756	herpud1	homocysteine inducible ER protein with ubiquitin like domain 1	NC_036444.1.17698560.SNP	NC_036444.1	2	17698560	24.47,21.1,10.97	trans	pskh1	102225766	109	33	44	13	1	additive
920488	NC_036444.1_1771269	102234494	NC_036444.1	2	4720578	4725781	sycp3	synaptonemal complex protein 3	NC_036444.1.1771269.SNP	NC_036444.1	2	1771269	12.91,16.45,15.84	trans	LOC102226976	102226976	109	22	48	21	1	additive
920501	NC_036444.1_1771269	102234751	NC_036444.1	2	4735480	4737611	LOC102234751	electron transfer flavoprotein regulatory factor 1-like%2C transcript variant X2	NC_036444.1.1771269.SNP	NC_036444.1	2	1771269	13.98,16.91,17.67	trans	LOC102226976	102226976	109	22	48	21	1	additive
920521	NC_036444.1_1771269	102224900	NC_036444.1	2	1423500	1432801	LOC102224900	wee1-like protein kinase 2	NC_036444.1.1771269.SNP	NC_036444.1	2	1771269	35.82,37,45.4	trans	LOC102226976	102226976	109	22	48	21	1	additive
920598	NC_036444.1_17717238	102230335	NC_036444.1	2	17996059	18000513	LOC102230335	C-factor-like	NC_036444.1.17717238.SNP	NC_036444.1	2	17717238	24.19,26.44,15.69	trans	mbtps1	102226028	109	34	33	10	1	additive
920607	NC_036444.1_17717238	102220230	NC_036444.1	2	18025717	18034989	LOC102220230	zinc finger protein 319	NC_036444.1.17717238.SNP	NC_036444.1	2	17717238	23.4,19.61,15.15	trans	mbtps1	102226028	109	34	33	10	1	additive
920616	NC_036444.1_17717238	102224639	NC_036444.1	2	19234969	19243756	herpud1	homocysteine inducible ER protein with ubiquitin like domain 1	NC_036444.1.17717238.SNP	NC_036444.1	2	17717238	24.53,20.6,11.83	trans	mbtps1	102226028	109	34	33	10	1	additive
920765	NC_036444.1_17722958	102230335	NC_036444.1	2	17996059	18000513	LOC102230335	C-factor-like	NC_036444.1.17722958.SNP	NC_036444.1	2	17722958	30.09,27.98,19.02	trans	mbtps1	102226028	109	35	45	11	1	additive
920776	NC_036444.1_17722958	102220230	NC_036444.1	2	18025717	18034989	LOC102220230	zinc finger protein 319	NC_036444.1.17722958.SNP	NC_036444.1	2	17722958	27.27,20.21,16.79	trans	mbtps1	102226028	109	35	45	11	1	additive
920781	NC_036444.1_17722958	102224639	NC_036444.1	2	19234969	19243756	herpud1	homocysteine inducible ER protein with ubiquitin like domain 1	NC_036444.1.17722958.SNP	NC_036444.1	2	17722958	28.69,24.11,15.29	trans	mbtps1	102226028	109	35	45	11	1	additive
920791	NC_036444.1_17723058	102230335	NC_036444.1	2	17996059	18000513	LOC102230335	C-factor-like	NC_036444.1.17723058.SNP	NC_036444.1	2	17723058	27.21,25.96,20.43	trans	none	none	109	36	45	12	1	additive
920792	NC_036444.1_17723058	102224639	NC_036444.1	2	19234969	19243756	herpud1	homocysteine inducible ER protein with ubiquitin like domain 1	NC_036444.1.17723058.SNP	NC_036444.1	2	17723058	27.46,20.79,15	trans	none	none	109	36	45	12	1	additive
920812	NC_036444.1_17723058	102220230	NC_036444.1	2	18025717	18034989	LOC102220230	zinc finger protein 319	NC_036444.1.17723058.SNP	NC_036444.1	2	17723058	26.92,20.41,18.99	trans	none	none	109	36	45	12	1	additive
920830	NC_036444.1_17723195	102230335	NC_036444.1	2	17996059	18000513	LOC102230335	C-factor-like	NC_036444.1.17723195.SNP	NC_036444.1	2	17723195	21.72,21.75,24.63	trans	none	none	109	39	48	13	1	additive
920843	NC_036444.1_17723195	102220230	NC_036444.1	2	18025717	18034989	LOC102220230	zinc finger protein 319	NC_036444.1.17723195.SNP	NC_036444.1	2	17723195	26.71,21.2,20.73	trans	none	none	109	39	48	13	1	additive
920861	NC_036444.1_17723195	102224639	NC_036444.1	2	19234969	19243756	herpud1	homocysteine inducible ER protein with ubiquitin like domain 1	NC_036444.1.17723195.SNP	NC_036444.1	2	17723195	25.72,21.37,14.73	trans	none	none	109	39	48	13	1	additive
920944	NC_036444.1_1773478	102234751	NC_036444.1	2	4735480	4737611	LOC102234751	electron transfer flavoprotein regulatory factor 1-like%2C transcript variant X2	NC_036444.1.1773478.SNP	NC_036444.1	2	1773478	14.3,20.57,19.08	trans	LOC102226976	102226976	109	23	58	26	1	additive
920976	NC_036444.1_1773478	102225513	NC_036444.1	2	2647638	2657650	LOC102225513	microtubule-associated proteins 1A/1B light chain 3B	NC_036444.1.1773478.SNP	NC_036444.1	2	1773478	26.64,31.93,31.71	trans	LOC102226976	102226976	109	23	58	26	1	additive
920985	NC_036444.1_1773478	102224900	NC_036444.1	2	1423500	1432801	LOC102224900	wee1-like protein kinase 2	NC_036444.1.1773478.SNP	NC_036444.1	2	1773478	39.29,42.73,54.08	trans	LOC102226976	102226976	109	23	58	26	1	additive
921028	NC_036444.1_1773627	102234751	NC_036444.1	2	4735480	4737611	LOC102234751	electron transfer flavoprotein regulatory factor 1-like%2C transcript variant X2	NC_036444.1.1773627.SNP	NC_036444.1	2	1773627	13.59,20.57,18.71	trans	LOC102226976	102226976	109	23	58	26	1	additive
921053	NC_036444.1_1773627	102224900	NC_036444.1	2	1423500	1432801	LOC102224900	wee1-like protein kinase 2	NC_036444.1.1773627.SNP	NC_036444.1	2	1773627	39.9,42.73,55.25	trans	LOC102226976	102226976	109	23	58	26	1	additive
921274	NC_036444.1_17760527	102230335	NC_036444.1	2	17996059	18000513	LOC102230335	C-factor-like	NC_036444.1.17760527.SNP	NC_036444.1	2	17760527	36.05,33.26,26.77	trans	necab2	102224790	109	36	57	15	1	additive
921291	NC_036444.1_17760527	102220230	NC_036444.1	2	18025717	18034989	LOC102220230	zinc finger protein 319	NC_036444.1.17760527.SNP	NC_036444.1	2	17760527	32.13,24.35,22.95	trans	necab2	102224790	109	36	57	15	1	additive
921322	NC_036444.1_17760527	102224639	NC_036444.1	2	19234969	19243756	herpud1	homocysteine inducible ER protein with ubiquitin like domain 1	NC_036444.1.17760527.SNP	NC_036444.1	2	17760527	34.34,24.66,16.75	trans	necab2	102224790	109	36	57	15	1	additive
921349	NC_036444.1_17760774	102224639	NC_036444.1	2	19234969	19243756	herpud1	homocysteine inducible ER protein with ubiquitin like domain 1	NC_036444.1.17760774.SNP	NC_036444.1	2	17760774	34.34,24.66,16.75	trans	necab2	102224790	109	36	57	15	1	additive
921358	NC_036444.1_17760774	102220230	NC_036444.1	2	18025717	18034989	LOC102220230	zinc finger protein 319	NC_036444.1.17760774.SNP	NC_036444.1	2	17760774	32.13,24.35,22.95	trans	necab2	102224790	109	36	57	15	1	additive
921376	NC_036444.1_17760774	102230335	NC_036444.1	2	17996059	18000513	LOC102230335	C-factor-like	NC_036444.1.17760774.SNP	NC_036444.1	2	17760774	36.05,33.26,26.77	trans	necab2	102224790	109	36	57	15	1	additive
921420	NC_036444.1_17760923	102230335	NC_036444.1	2	17996059	18000513	LOC102230335	C-factor-like	NC_036444.1.17760923.SNP	NC_036444.1	2	17760923	36.05,33.26,26.77	trans	necab2	102224790	109	36	57	15	1	additive
921436	NC_036444.1_17760923	102224639	NC_036444.1	2	19234969	19243756	herpud1	homocysteine inducible ER protein with ubiquitin like domain 1	NC_036444.1.17760923.SNP	NC_036444.1	2	17760923	34.34,24.66,16.75	trans	necab2	102224790	109	36	57	15	1	additive
921468	NC_036444.1_17760923	102220230	NC_036444.1	2	18025717	18034989	LOC102220230	zinc finger protein 319	NC_036444.1.17760923.SNP	NC_036444.1	2	17760923	32.13,24.35,22.95	trans	necab2	102224790	109	36	57	15	1	additive
921476	NC_036444.1_17761183	102230335	NC_036444.1	2	17996059	18000513	LOC102230335	C-factor-like	NC_036444.1.17761183.SNP	NC_036444.1	2	17761183	36.05,33.26,26.77	trans	necab2	102224790	109	36	57	15	1	additive
921477	NC_036444.1_17761183	102220230	NC_036444.1	2	18025717	18034989	LOC102220230	zinc finger protein 319	NC_036444.1.17761183.SNP	NC_036444.1	2	17761183	32.13,24.35,22.95	trans	necab2	102224790	109	36	57	15	1	additive
921511	NC_036444.1_17761183	102224639	NC_036444.1	2	19234969	19243756	herpud1	homocysteine inducible ER protein with ubiquitin like domain 1	NC_036444.1.17761183.SNP	NC_036444.1	2	17761183	34.34,24.66,16.75	trans	necab2	102224790	109	36	57	15	1	additive
921550	NC_036444.1_17761811	102224639	NC_036444.1	2	19234969	19243756	herpud1	homocysteine inducible ER protein with ubiquitin like domain 1	NC_036444.1.17761811.SNP	NC_036444.1	2	17761811	34.34,24.66,16.75	trans	necab2	102224790	109	36	57	15	1	additive
921575	NC_036444.1_17761811	102230335	NC_036444.1	2	17996059	18000513	LOC102230335	C-factor-like	NC_036444.1.17761811.SNP	NC_036444.1	2	17761811	36.05,33.26,26.77	trans	necab2	102224790	109	36	57	15	1	additive
921607	NC_036444.1_17761811	102220230	NC_036444.1	2	18025717	18034989	LOC102220230	zinc finger protein 319	NC_036444.1.17761811.SNP	NC_036444.1	2	17761811	32.13,24.35,22.95	trans	necab2	102224790	109	36	57	15	1	additive
921621	NC_036444.1_17762171	102220230	NC_036444.1	2	18025717	18034989	LOC102220230	zinc finger protein 319	NC_036444.1.17762171.SNP	NC_036444.1	2	17762171	32.13,24.35,22.95	trans	necab2	102224790	109	36	57	15	1	additive
921648	NC_036444.1_17762171	102224639	NC_036444.1	2	19234969	19243756	herpud1	homocysteine inducible ER protein with ubiquitin like domain 1	NC_036444.1.17762171.SNP	NC_036444.1	2	17762171	34.34,24.66,16.75	trans	necab2	102224790	109	36	57	15	1	additive
921650	NC_036444.1_17762171	102230335	NC_036444.1	2	17996059	18000513	LOC102230335	C-factor-like	NC_036444.1.17762171.SNP	NC_036444.1	2	17762171	36.05,33.26,26.77	trans	necab2	102224790	109	36	57	15	1	additive
921717	NC_036444.1_17763209	102220230	NC_036444.1	2	18025717	18034989	LOC102220230	zinc finger protein 319	NC_036444.1.17763209.SNP	NC_036444.1	2	17763209	32.13,24.35,22.95	trans	necab2	102224790	109	36	57	15	1	additive
921732	NC_036444.1_17763209	102230335	NC_036444.1	2	17996059	18000513	LOC102230335	C-factor-like	NC_036444.1.17763209.SNP	NC_036444.1	2	17763209	36.05,33.26,26.77	trans	necab2	102224790	109	36	57	15	1	additive
921753	NC_036444.1_17763209	102224639	NC_036444.1	2	19234969	19243756	herpud1	homocysteine inducible ER protein with ubiquitin like domain 1	NC_036444.1.17763209.SNP	NC_036444.1	2	17763209	34.34,24.66,16.75	trans	necab2	102224790	109	36	57	15	1	additive
924558	NC_036444.1_17952776	102220230	NC_036444.1	2	18025717	18034989	LOC102220230	zinc finger protein 319	NC_036444.1.17952776.SNP	NC_036444.1	2	17952776	26.95,23.57,13.11	cis	LOC102220230	102220230	109	36	57	14	1	additive
924569	NC_036444.1_17952776	102230335	NC_036444.1	2	17996059	18000513	LOC102230335	C-factor-like	NC_036444.1.17952776.SNP	NC_036444.1	2	17952776	30.31,32.32,21.08	cis	LOC102230335	102230335	109	36	57	14	1	additive
924573	NC_036444.1_17952776	102224639	NC_036444.1	2	19234969	19243756	herpud1	homocysteine inducible ER protein with ubiquitin like domain 1	NC_036444.1.17952776.SNP	NC_036444.1	2	17952776	30.67,23.65,14.44	trans	LOC102235967	102235967	109	36	57	14	1	additive
924611	NC_036444.1_17953505	102224639	NC_036444.1	2	19234969	19243756	herpud1	homocysteine inducible ER protein with ubiquitin like domain 1	NC_036444.1.17953505.SNP	NC_036444.1	2	17953505	32.88,24.66,16.16	trans	LOC102235967	102235967	109	36	54	15	1	additive
924652	NC_036444.1_17953505	102230335	NC_036444.1	2	17996059	18000513	LOC102230335	C-factor-like	NC_036444.1.17953505.SNP	NC_036444.1	2	17953505	34.79,33.26,25.76	cis	LOC102230335	102230335	109	36	54	15	1	additive
924658	NC_036444.1_17953505	102220230	NC_036444.1	2	18025717	18034989	LOC102220230	zinc finger protein 319	NC_036444.1.17953505.SNP	NC_036444.1	2	17953505	31.39,24.35,23.07	cis	LOC102220230	102220230	109	36	54	15	1	additive
924687	NC_036444.1_17953683	102224639	NC_036444.1	2	19234969	19243756	herpud1	homocysteine inducible ER protein with ubiquitin like domain 1	NC_036444.1.17953683.SNP	NC_036444.1	2	17953683	36.46,24.66,18.71	trans	LOC102235967	102235967	109	36	55	15	1	additive
924704	NC_036444.1_17953683	102220230	NC_036444.1	2	18025717	18034989	LOC102220230	zinc finger protein 319	NC_036444.1.17953683.SNP	NC_036444.1	2	17953683	31.21,24.35,22.38	cis	LOC102220230	102220230	109	36	55	15	1	additive
924739	NC_036444.1_17953683	102230335	NC_036444.1	2	17996059	18000513	LOC102230335	C-factor-like	NC_036444.1.17953683.SNP	NC_036444.1	2	17953683	35.24,33.26,25.95	cis	LOC102230335	102230335	109	36	55	15	1	additive
924745	NC_036444.1_17953736	102220230	NC_036444.1	2	18025717	18034989	LOC102220230	zinc finger protein 319	NC_036444.1.17953736.SNP	NC_036444.1	2	17953736	26.59,24.35,13.14	cis	LOC102220230	102220230	109	36	55	15	1	additive
924789	NC_036444.1_17953736	102230335	NC_036444.1	2	17996059	18000513	LOC102230335	C-factor-like	NC_036444.1.17953736.SNP	NC_036444.1	2	17953736	29.76,33.26,21.78	cis	LOC102230335	102230335	109	36	55	15	1	additive
924804	NC_036444.1_17953736	102224639	NC_036444.1	2	19234969	19243756	herpud1	homocysteine inducible ER protein with ubiquitin like domain 1	NC_036444.1.17953736.SNP	NC_036444.1	2	17953736	32.14,24.66,16.84	trans	LOC102235967	102235967	109	36	55	15	1	additive
924843	NC_036444.1_17953737	102220230	NC_036444.1	2	18025717	18034989	LOC102220230	zinc finger protein 319	NC_036444.1.17953737.SNP	NC_036444.1	2	17953737	26.58,24.35,13.28	cis	LOC102220230	102220230	109	36	56	15	1	additive
924853	NC_036444.1_17953737	102230335	NC_036444.1	2	17996059	18000513	LOC102230335	C-factor-like	NC_036444.1.17953737.SNP	NC_036444.1	2	17953737	29.93,33.26,21.4	cis	LOC102230335	102230335	109	36	56	15	1	additive
924856	NC_036444.1_17953737	102224639	NC_036444.1	2	19234969	19243756	herpud1	homocysteine inducible ER protein with ubiquitin like domain 1	NC_036444.1.17953737.SNP	NC_036444.1	2	17953737	32.41,24.66,17.13	trans	LOC102235967	102235967	109	36	56	15	1	additive
924902	NC_036444.1_17954210	102220230	NC_036444.1	2	18025717	18034989	LOC102220230	zinc finger protein 319	NC_036444.1.17954210.SNP	NC_036444.1	2	17954210	19.07,15.16,22.6	cis	LOC102220230	102220230	109	37	56	15	1	additive
924903	NC_036444.1_17954210	102224639	NC_036444.1	2	19234969	19243756	herpud1	homocysteine inducible ER protein with ubiquitin like domain 1	NC_036444.1.17954210.SNP	NC_036444.1	2	17954210	34.51,25.23,16.52	trans	LOC102235967	102235967	109	37	56	15	1	additive
924906	NC_036444.1_17954210	102230335	NC_036444.1	2	17996059	18000513	LOC102230335	C-factor-like	NC_036444.1.17954210.SNP	NC_036444.1	2	17954210	36.14,33.66,26.36	cis	LOC102230335	102230335	109	37	56	15	1	additive
925632	NC_036444.1_17996120	102230335	NC_036444.1	2	17996059	18000513	LOC102230335	C-factor-like	NC_036444.1.17996120.SNP	NC_036444.1	2	17996120	30.32,33.26,21.72	cis	LOC102230335	102230335	109	36	57	15	1	additive
925681	NC_036444.1_17996120	102220230	NC_036444.1	2	18025717	18034989	LOC102220230	zinc finger protein 319	NC_036444.1.17996120.SNP	NC_036444.1	2	17996120	27.05,24.35,13.43	cis	LOC102220230	102220230	109	36	57	15	1	additive
925683	NC_036444.1_17996120	102224639	NC_036444.1	2	19234969	19243756	herpud1	homocysteine inducible ER protein with ubiquitin like domain 1	NC_036444.1.17996120.SNP	NC_036444.1	2	17996120	30.67,24.66,15.3	trans	LOC102230335	102230335	109	36	57	15	1	additive
925772	NC_036444.1_18000022	102230335	NC_036444.1	2	17996059	18000513	LOC102230335	C-factor-like	NC_036444.1.18000022.SNP	NC_036444.1	2	18000022	29.96,33.26,21.35	cis	LOC102230335	102230335	109	36	56	15	1	additive
925789	NC_036444.1_18000022	102220230	NC_036444.1	2	18025717	18034989	LOC102220230	zinc finger protein 319	NC_036444.1.18000022.SNP	NC_036444.1	2	18000022	27.08,24.35,13.41	cis	LOC102220230	102220230	109	36	56	15	1	additive
925791	NC_036444.1_18000022	102224639	NC_036444.1	2	19234969	19243756	herpud1	homocysteine inducible ER protein with ubiquitin like domain 1	NC_036444.1.18000022.SNP	NC_036444.1	2	18000022	30.56,24.66,15.11	trans	LOC102230335	102230335	109	36	56	15	1	additive
926143	NC_036444.1_18013608	102220230	NC_036444.1	2	18025717	18034989	LOC102220230	zinc finger protein 319	NC_036444.1.18013608.SNP	NC_036444.1	2	18013608	26.15,24.35,12.73	cis	LOC102220230	102220230	109	36	54	15	1	additive
926168	NC_036444.1_18013608	102224639	NC_036444.1	2	19234969	19243756	herpud1	homocysteine inducible ER protein with ubiquitin like domain 1	NC_036444.1.18013608.SNP	NC_036444.1	2	18013608	29.59,24.66,14.86	trans	LOC102219714	102219714	109	36	54	15	1	additive
926174	NC_036444.1_18013608	102230335	NC_036444.1	2	17996059	18000513	LOC102230335	C-factor-like	NC_036444.1.18013608.SNP	NC_036444.1	2	18013608	29.04,33.26,20.92	cis	LOC102230335	102230335	109	36	54	15	1	additive
926501	NC_036444.1_18029627	102230335	NC_036444.1	2	17996059	18000513	LOC102230335	C-factor-like	NC_036444.1.18029627.SNP	NC_036444.1	2	18029627	30.04,24.88,13.34	cis	LOC102230335	102230335	109	30	33	16	1	additive
926518	NC_036444.1_18029627	102220230	NC_036444.1	2	18025717	18034989	LOC102220230	zinc finger protein 319	NC_036444.1.18029627.SNP	NC_036444.1	2	18029627	19.79,19.57,11.47	cis	LOC102220230	102220230	109	30	33	16	1	additive
926536	NC_036444.1_18029840	102230335	NC_036444.1	2	17996059	18000513	LOC102230335	C-factor-like	NC_036444.1.18029840.SNP	NC_036444.1	2	18029840	17.58,17.82,21.32	cis	LOC102230335	102230335	109	23	33	12	1	additive
926564	NC_036444.1_18030702	102230335	NC_036444.1	2	17996059	18000513	LOC102230335	C-factor-like	NC_036444.1.18030702.SNP	NC_036444.1	2	18030702	23.78,22.72,16.93	cis	LOC102230335	102230335	109	32	41	15	1	additive
926575	NC_036444.1_18030702	102220230	NC_036444.1	2	18025717	18034989	LOC102220230	zinc finger protein 319	NC_036444.1.18030702.SNP	NC_036444.1	2	18030702	22.77,20.08,16.7	cis	LOC102220230	102220230	109	32	41	15	1	additive
926578	NC_036444.1_18030702	102224639	NC_036444.1	2	19234969	19243756	herpud1	homocysteine inducible ER protein with ubiquitin like domain 1	NC_036444.1.18030702.SNP	NC_036444.1	2	18030702	22.66,18.51,10.19	trans	LOC102220230	102220230	109	32	41	15	1	additive
926635	NC_036444.1_18032386	102220230	NC_036444.1	2	18025717	18034989	LOC102220230	zinc finger protein 319	NC_036444.1.18032386.SNP	NC_036444.1	2	18032386	31.07,23.38,22.6	cis	LOC102220230	102220230	109	36	53	14	1	additive
926645	NC_036444.1_18032386	102224639	NC_036444.1	2	19234969	19243756	herpud1	homocysteine inducible ER protein with ubiquitin like domain 1	NC_036444.1.18032386.SNP	NC_036444.1	2	18032386	32.98,23.65,14.94	trans	LOC102220230	102220230	109	36	53	14	1	additive
926675	NC_036444.1_18032386	102230335	NC_036444.1	2	17996059	18000513	LOC102230335	C-factor-like	NC_036444.1.18032386.SNP	NC_036444.1	2	18032386	35.69,32.36,26.17	cis	LOC102230335	102230335	109	36	53	14	1	additive
926694	NC_036444.1_18032425	102220230	NC_036444.1	2	18025717	18034989	LOC102220230	zinc finger protein 319	NC_036444.1.18032425.SNP	NC_036444.1	2	18032425	30.62,24.35,23.79	cis	LOC102220230	102220230	109	36	52	15	1	additive
926699	NC_036444.1_18032425	102230335	NC_036444.1	2	17996059	18000513	LOC102230335	C-factor-like	NC_036444.1.18032425.SNP	NC_036444.1	2	18032425	34.45,33.26,25.57	cis	LOC102230335	102230335	109	36	52	15	1	additive
926741	NC_036444.1_18032425	102224639	NC_036444.1	2	19234969	19243756	herpud1	homocysteine inducible ER protein with ubiquitin like domain 1	NC_036444.1.18032425.SNP	NC_036444.1	2	18032425	32.32,24.66,15.66	trans	LOC102220230	102220230	109	36	52	15	1	additive
926771	NC_036444.1_18032633	102230335	NC_036444.1	2	17996059	18000513	LOC102230335	C-factor-like	NC_036444.1.18032633.SNP	NC_036444.1	2	18032633	33.18,29.48,23.82	cis	LOC102230335	102230335	109	33	53	13	1	additive
926789	NC_036444.1_18032633	102220230	NC_036444.1	2	18025717	18034989	LOC102220230	zinc finger protein 319	NC_036444.1.18032633.SNP	NC_036444.1	2	18032633	29.61,21.79,21.09	cis	LOC102220230	102220230	109	33	53	13	1	additive
926791	NC_036444.1_18032633	102224639	NC_036444.1	2	19234969	19243756	herpud1	homocysteine inducible ER protein with ubiquitin like domain 1	NC_036444.1.18032633.SNP	NC_036444.1	2	18032633	30.71,21.09,13.82	trans	LOC102220230	102220230	109	33	53	13	1	additive
926805	NC_036444.1_18032706	102224639	NC_036444.1	2	19234969	19243756	herpud1	homocysteine inducible ER protein with ubiquitin like domain 1	NC_036444.1.18032706.SNP	NC_036444.1	2	18032706	31.63,22.73,12.12	trans	LOC102220230	102220230	109	36	49	16	1	additive
926836	NC_036444.1_18032706	102230335	NC_036444.1	2	17996059	18000513	LOC102230335	C-factor-like	NC_036444.1.18032706.SNP	NC_036444.1	2	18032706	34.46,29.1,20.05	cis	LOC102230335	102230335	109	36	49	16	1	additive
926843	NC_036444.1_18032706	102220230	NC_036444.1	2	18025717	18034989	LOC102220230	zinc finger protein 319	NC_036444.1.18032706.SNP	NC_036444.1	2	18032706	29.34,23.51,20.8	cis	LOC102220230	102220230	109	36	49	16	1	additive
926846	NC_036444.1_18032709	102224639	NC_036444.1	2	19234969	19243756	herpud1	homocysteine inducible ER protein with ubiquitin like domain 1	NC_036444.1.18032709.SNP	NC_036444.1	2	18032709	31.63,22.73,12.12	trans	LOC102220230	102220230	109	36	49	16	1	additive
926849	NC_036444.1_18032709	102220230	NC_036444.1	2	18025717	18034989	LOC102220230	zinc finger protein 319	NC_036444.1.18032709.SNP	NC_036444.1	2	18032709	29.34,23.51,20.8	cis	LOC102220230	102220230	109	36	49	16	1	additive
926864	NC_036444.1_18032709	102230335	NC_036444.1	2	17996059	18000513	LOC102230335	C-factor-like	NC_036444.1.18032709.SNP	NC_036444.1	2	18032709	34.46,29.1,20.05	cis	LOC102230335	102230335	109	36	49	16	1	additive
926949	NC_036444.1_18034047	102224639	NC_036444.1	2	19234969	19243756	herpud1	homocysteine inducible ER protein with ubiquitin like domain 1	NC_036444.1.18034047.SNP	NC_036444.1	2	18034047	31.46,24.66,14.93	trans	LOC102220230	102220230	109	36	50	15	1	additive
926974	NC_036444.1_18034047	102220230	NC_036444.1	2	18025717	18034989	LOC102220230	zinc finger protein 319	NC_036444.1.18034047.SNP	NC_036444.1	2	18034047	29.55,24.35,21.46	cis	LOC102220230	102220230	109	36	50	15	1	additive
926975	NC_036444.1_18034047	102230335	NC_036444.1	2	17996059	18000513	LOC102230335	C-factor-like	NC_036444.1.18034047.SNP	NC_036444.1	2	18034047	32.99,33.26,24.88	cis	LOC102230335	102230335	109	36	50	15	1	additive
926996	NC_036444.1_18034135	102230335	NC_036444.1	2	17996059	18000513	LOC102230335	C-factor-like	NC_036444.1.18034135.SNP	NC_036444.1	2	18034135	35.13,33.26,26.48	cis	LOC102230335	102230335	109	36	55	15	1	additive
927051	NC_036444.1_18034135	102220230	NC_036444.1	2	18025717	18034989	LOC102220230	zinc finger protein 319	NC_036444.1.18034135.SNP	NC_036444.1	2	18034135	31.56,24.35,22.38	cis	LOC102220230	102220230	109	36	55	15	1	additive
927052	NC_036444.1_18034135	102224639	NC_036444.1	2	19234969	19243756	herpud1	homocysteine inducible ER protein with ubiquitin like domain 1	NC_036444.1.18034135.SNP	NC_036444.1	2	18034135	33.45,24.66,16.2	trans	LOC102220230	102220230	109	36	55	15	1	additive
927080	NC_036444.1_18034260	102230335	NC_036444.1	2	17996059	18000513	LOC102230335	C-factor-like	NC_036444.1.18034260.SNP	NC_036444.1	2	18034260	34.98,33.26,25.71	cis	LOC102230335	102230335	109	36	54	15	1	additive
927119	NC_036444.1_18034260	102220230	NC_036444.1	2	18025717	18034989	LOC102220230	zinc finger protein 319	NC_036444.1.18034260.SNP	NC_036444.1	2	18034260	30.85,24.35,22.05	cis	LOC102220230	102220230	109	36	54	15	1	additive
927123	NC_036444.1_18034260	102224639	NC_036444.1	2	19234969	19243756	herpud1	homocysteine inducible ER protein with ubiquitin like domain 1	NC_036444.1.18034260.SNP	NC_036444.1	2	18034260	35.64,24.66,18.43	trans	LOC102220230	102220230	109	36	54	15	1	additive
927139	NC_036444.1_18034331	102220230	NC_036444.1	2	18025717	18034989	LOC102220230	zinc finger protein 319	NC_036444.1.18034331.SNP	NC_036444.1	2	18034331	31.76,24.35,23.24	cis	LOC102220230	102220230	109	36	56	15	1	additive
927164	NC_036444.1_18034331	102224639	NC_036444.1	2	19234969	19243756	herpud1	homocysteine inducible ER protein with ubiquitin like domain 1	NC_036444.1.18034331.SNP	NC_036444.1	2	18034331	33.86,24.66,16.49	trans	LOC102220230	102220230	109	36	56	15	1	additive
927192	NC_036444.1_18034331	102230335	NC_036444.1	2	17996059	18000513	LOC102230335	C-factor-like	NC_036444.1.18034331.SNP	NC_036444.1	2	18034331	35.53,33.26,26.38	cis	LOC102230335	102230335	109	36	56	15	1	additive
928337	NC_036444.1_18092802	102230335	NC_036444.1	2	17996059	18000513	LOC102230335	C-factor-like	NC_036444.1.18092802.SNP	NC_036444.1	2	18092802	29.47,32.51,21.15	cis	LOC102230335	102230335	109	35	56	15	1	additive
928350	NC_036444.1_18092802	102220230	NC_036444.1	2	18025717	18034989	LOC102220230	zinc finger protein 319	NC_036444.1.18092802.SNP	NC_036444.1	2	18092802	26.02,23.95,13.22	cis	LOC102220230	102220230	109	35	56	15	1	additive
928386	NC_036444.1_18092802	102224639	NC_036444.1	2	19234969	19243756	herpud1	homocysteine inducible ER protein with ubiquitin like domain 1	NC_036444.1.18092802.SNP	NC_036444.1	2	18092802	32.14,24.17,15.89	trans	fa2h	102236477	109	35	56	15	1	additive
928422	NC_036444.1_18092803	102224639	NC_036444.1	2	19234969	19243756	herpud1	homocysteine inducible ER protein with ubiquitin like domain 1	NC_036444.1.18092803.SNP	NC_036444.1	2	18092803	31.33,24.17,15.38	trans	fa2h	102236477	109	35	54	15	1	additive
928447	NC_036444.1_18092803	102230335	NC_036444.1	2	17996059	18000513	LOC102230335	C-factor-like	NC_036444.1.18092803.SNP	NC_036444.1	2	18092803	28.73,32.51,20.83	cis	LOC102230335	102230335	109	35	54	15	1	additive
928454	NC_036444.1_18092803	102220230	NC_036444.1	2	18025717	18034989	LOC102220230	zinc finger protein 319	NC_036444.1.18092803.SNP	NC_036444.1	2	18092803	25.51,23.95,12.74	cis	LOC102220230	102220230	109	35	54	15	1	additive
928466	NC_036444.1_18092805	102224639	NC_036444.1	2	19234969	19243756	herpud1	homocysteine inducible ER protein with ubiquitin like domain 1	NC_036444.1.18092805.SNP	NC_036444.1	2	18092805	31.67,24.17,15.66	trans	fa2h	102236477	109	35	55	15	1	additive
928509	NC_036444.1_18092805	102220230	NC_036444.1	2	18025717	18034989	LOC102220230	zinc finger protein 319	NC_036444.1.18092805.SNP	NC_036444.1	2	18092805	25.79,23.95,12.98	cis	LOC102220230	102220230	109	35	55	15	1	additive
928519	NC_036444.1_18092805	102230335	NC_036444.1	2	17996059	18000513	LOC102230335	C-factor-like	NC_036444.1.18092805.SNP	NC_036444.1	2	18092805	29.12,32.51,21.19	cis	LOC102230335	102230335	109	35	55	15	1	additive
928596	NC_036444.1_18097355	102230335	NC_036444.1	2	17996059	18000513	LOC102230335	C-factor-like	NC_036444.1.18097355.SNP	NC_036444.1	2	18097355	24.33,22.4,11.18	cis	LOC102230335	102230335	109	33	42	11	1	additive
928723	NC_036444.1_18101410	102220230	NC_036444.1	2	18025717	18034989	LOC102220230	zinc finger protein 319	NC_036444.1.18101410.SNP	NC_036444.1	2	18101410	25.97,23.09,11.35	cis	LOC102220230	102220230	109	38	56	17	1	additive
928746	NC_036444.1_18101410	102224639	NC_036444.1	2	19234969	19243756	herpud1	homocysteine inducible ER protein with ubiquitin like domain 1	NC_036444.1.18101410.SNP	NC_036444.1	2	18101410	31.5,24.67,16.62	trans	LOC102220498	102220498	109	38	56	17	1	additive
928752	NC_036444.1_18101410	102230335	NC_036444.1	2	17996059	18000513	LOC102230335	C-factor-like	NC_036444.1.18101410.SNP	NC_036444.1	2	18101410	29.37,28.48,17.08	cis	LOC102230335	102230335	109	38	56	17	1	additive
928832	NC_036444.1_18104273	102230335	NC_036444.1	2	17996059	18000513	LOC102230335	C-factor-like	NC_036444.1.18104273.SNP	NC_036444.1	2	18104273	21.81,23.45,14.26	cis	LOC102230335	102230335	109	36	44	14	1	additive
928902	NC_036444.1_18105783	102220230	NC_036444.1	2	18025717	18034989	LOC102220230	zinc finger protein 319	NC_036444.1.18105783.SNP	NC_036444.1	2	18105783	25.14,23.97,11.56	cis	LOC102220230	102220230	109	36	51	16	1	additive
928922	NC_036444.1_18105783	102224639	NC_036444.1	2	19234969	19243756	herpud1	homocysteine inducible ER protein with ubiquitin like domain 1	NC_036444.1.18105783.SNP	NC_036444.1	2	18105783	30.46,25.62,17.19	trans	LOC102220498	102220498	109	36	51	16	1	additive
928936	NC_036444.1_18105783	102230335	NC_036444.1	2	17996059	18000513	LOC102230335	C-factor-like	NC_036444.1.18105783.SNP	NC_036444.1	2	18105783	29.08,29.52,17.41	cis	LOC102230335	102230335	109	36	51	16	1	additive
928966	NC_036444.1_18106110	102230335	NC_036444.1	2	17996059	18000513	LOC102230335	C-factor-like	NC_036444.1.18106110.SNP	NC_036444.1	2	18106110	27.89,28.03,16.47	cis	LOC102230335	102230335	109	35	52	15	1	additive
928982	NC_036444.1_18106110	102220230	NC_036444.1	2	18025717	18034989	LOC102220230	zinc finger protein 319	NC_036444.1.18106110.SNP	NC_036444.1	2	18106110	26.33,22.98,11.36	cis	LOC102220230	102220230	109	35	52	15	1	additive
928985	NC_036444.1_18106110	102224639	NC_036444.1	2	19234969	19243756	herpud1	homocysteine inducible ER protein with ubiquitin like domain 1	NC_036444.1.18106110.SNP	NC_036444.1	2	18106110	30.6,24.19,16.15	trans	LOC102220498	102220498	109	35	52	15	1	additive
929058	NC_036444.1_18107583	102220230	NC_036444.1	2	18025717	18034989	LOC102220230	zinc finger protein 319	NC_036444.1.18107583.SNP	NC_036444.1	2	18107583	26.86,23.97,12.37	cis	LOC102220230	102220230	109	36	56	16	1	additive
929084	NC_036444.1_18107583	102224639	NC_036444.1	2	19234969	19243756	herpud1	homocysteine inducible ER protein with ubiquitin like domain 1	NC_036444.1.18107583.SNP	NC_036444.1	2	18107583	32.41,25.62,17.97	trans	none	none	109	36	56	16	1	additive
929100	NC_036444.1_18107583	102230335	NC_036444.1	2	17996059	18000513	LOC102230335	C-factor-like	NC_036444.1.18107583.SNP	NC_036444.1	2	18107583	29.89,29.52,18.18	cis	LOC102230335	102230335	109	36	56	16	1	additive
929157	NC_036444.1_18109254	102220230	NC_036444.1	2	18025717	18034989	LOC102220230	zinc finger protein 319	NC_036444.1.18109254.SNP	NC_036444.1	2	18109254	25.11,23.97,11.47	cis	LOC102220230	102220230	109	36	51	16	1	additive
929161	NC_036444.1_18109254	102230335	NC_036444.1	2	17996059	18000513	LOC102230335	C-factor-like	NC_036444.1.18109254.SNP	NC_036444.1	2	18109254	27.82,29.52,17.55	cis	LOC102230335	102230335	109	36	51	16	1	additive
929171	NC_036444.1_18109254	102224639	NC_036444.1	2	19234969	19243756	herpud1	homocysteine inducible ER protein with ubiquitin like domain 1	NC_036444.1.18109254.SNP	NC_036444.1	2	18109254	30.04,25.62,16.99	trans	LOC102220760	102220760	109	36	51	16	1	additive
929263	NC_036444.1_18109945	102220230	NC_036444.1	2	18025717	18034989	LOC102220230	zinc finger protein 319	NC_036444.1.18109945.SNP	NC_036444.1	2	18109945	26.23,23.97,12.25	cis	LOC102220230	102220230	109	36	55	16	1	additive
929264	NC_036444.1_18109945	102230335	NC_036444.1	2	17996059	18000513	LOC102230335	C-factor-like	NC_036444.1.18109945.SNP	NC_036444.1	2	18109945	29.51,29.52,18.24	cis	LOC102230335	102230335	109	36	55	16	1	additive
929273	NC_036444.1_18109945	102224639	NC_036444.1	2	19234969	19243756	herpud1	homocysteine inducible ER protein with ubiquitin like domain 1	NC_036444.1.18109945.SNP	NC_036444.1	2	18109945	31.97,25.62,17.67	trans	LOC102220760	102220760	109	36	55	16	1	additive
929352	NC_036444.1_18111124	102230335	NC_036444.1	2	17996059	18000513	LOC102230335	C-factor-like	NC_036444.1.18111124.SNP	NC_036444.1	2	18111124	29.25,29.52,17.64	cis	LOC102230335	102230335	109	36	54	16	1	additive
929355	NC_036444.1_18111124	102220230	NC_036444.1	2	18025717	18034989	LOC102220230	zinc finger protein 319	NC_036444.1.18111124.SNP	NC_036444.1	2	18111124	26.09,23.97,11.87	cis	LOC102220230	102220230	109	36	54	16	1	additive
929366	NC_036444.1_18111124	102224639	NC_036444.1	2	19234969	19243756	herpud1	homocysteine inducible ER protein with ubiquitin like domain 1	NC_036444.1.18111124.SNP	NC_036444.1	2	18111124	31.62,25.62,17.33	trans	LOC102220760	102220760	109	36	54	16	1	additive
929391	NC_036444.1_18111126	102230335	NC_036444.1	2	17996059	18000513	LOC102230335	C-factor-like	NC_036444.1.18111126.SNP	NC_036444.1	2	18111126	29.25,29.52,17.64	cis	LOC102230335	102230335	109	36	54	16	1	additive
929420	NC_036444.1_18111126	102220230	NC_036444.1	2	18025717	18034989	LOC102220230	zinc finger protein 319	NC_036444.1.18111126.SNP	NC_036444.1	2	18111126	26.09,23.97,11.87	cis	LOC102220230	102220230	109	36	54	16	1	additive
929439	NC_036444.1_18111126	102224639	NC_036444.1	2	19234969	19243756	herpud1	homocysteine inducible ER protein with ubiquitin like domain 1	NC_036444.1.18111126.SNP	NC_036444.1	2	18111126	31.62,25.62,17.33	trans	LOC102220760	102220760	109	36	54	16	1	additive
929478	NC_036444.1_18111832	102224639	NC_036444.1	2	19234969	19243756	herpud1	homocysteine inducible ER protein with ubiquitin like domain 1	NC_036444.1.18111832.SNP	NC_036444.1	2	18111832	32.29,26.06,18.82	trans	LOC102220760	102220760	109	36	56	15	1	additive
929503	NC_036444.1_18111832	102230335	NC_036444.1	2	17996059	18000513	LOC102230335	C-factor-like	NC_036444.1.18111832.SNP	NC_036444.1	2	18111832	27.88,28.46,15.23	cis	LOC102230335	102230335	109	36	56	15	1	additive
929536	NC_036444.1_18111832	102220230	NC_036444.1	2	18025717	18034989	LOC102220230	zinc finger protein 319	NC_036444.1.18111832.SNP	NC_036444.1	2	18111832	26.31,23.21,11.34	cis	LOC102220230	102220230	109	36	56	15	1	additive
929730	NC_036444.1_18121104	102230335	NC_036444.1	2	17996059	18000513	LOC102230335	C-factor-like	NC_036444.1.18121104.SNP	NC_036444.1	2	18121104	27.54,28.46,14.79	cis	LOC102230335	102230335	109	36	55	15	1	additive
929794	NC_036444.1_18121104	102220230	NC_036444.1	2	18025717	18034989	LOC102220230	zinc finger protein 319	NC_036444.1.18121104.SNP	NC_036444.1	2	18121104	26,23.21,11.26	cis	LOC102220230	102220230	109	36	55	15	1	additive
929797	NC_036444.1_18121104	102224639	NC_036444.1	2	19234969	19243756	herpud1	homocysteine inducible ER protein with ubiquitin like domain 1	NC_036444.1.18121104.SNP	NC_036444.1	2	18121104	31.89,26.06,18.43	trans	LOC102220760	102220760	109	36	55	15	1	additive
931500	NC_036444.1_18230771	102224639	NC_036444.1	2	19234969	19243756	herpud1	homocysteine inducible ER protein with ubiquitin like domain 1	NC_036444.1.18230771.SNP	NC_036444.1	2	18230771	30.05,25,15.12	trans	tcp11l1	102236727	109	33	46	13	1	additive
931511	NC_036444.1_18230771	102230335	NC_036444.1	2	17996059	18000513	LOC102230335	C-factor-like	NC_036444.1.18230771.SNP	NC_036444.1	2	18230771	23.39,28.91,14.31	trans	tcp11l1	102236727	109	33	46	13	1	additive
931522	NC_036444.1_18230771	102220230	NC_036444.1	2	18025717	18034989	LOC102220230	zinc finger protein 319	NC_036444.1.18230771.SNP	NC_036444.1	2	18230771	21.62,21.96,10.11	cis	LOC102220230	102220230	109	33	46	13	1	additive
931524	NC_036444.1_18230771	102235967	NC_036444.1	2	17943461	17955250	LOC102235967	purine nucleoside phosphorylase-like	NC_036444.1.18230771.SNP	NC_036444.1	2	18230771	22.67,24.55,12.73	trans	tcp11l1	102236727	109	33	46	13	1	additive
931590	NC_036444.1_18232975	102224639	NC_036444.1	2	19234969	19243756	herpud1	homocysteine inducible ER protein with ubiquitin like domain 1	NC_036444.1.18232975.SNP	NC_036444.1	2	18232975	31.9,26.06,18.16	trans	tcp11l1	102236727	109	36	54	15	1	additive
931610	NC_036444.1_18232975	102230335	NC_036444.1	2	17996059	18000513	LOC102230335	C-factor-like	NC_036444.1.18232975.SNP	NC_036444.1	2	18232975	28.29,28.46,14.78	trans	tcp11l1	102236727	109	36	54	15	1	additive
931617	NC_036444.1_18232975	102235967	NC_036444.1	2	17943461	17955250	LOC102235967	purine nucleoside phosphorylase-like	NC_036444.1.18232975.SNP	NC_036444.1	2	18232975	25.45,25.51,13.16	trans	tcp11l1	102236727	109	36	54	15	1	additive
931622	NC_036444.1_18232975	102220230	NC_036444.1	2	18025717	18034989	LOC102220230	zinc finger protein 319	NC_036444.1.18232975.SNP	NC_036444.1	2	18232975	25.57,23.21,11.15	cis	LOC102220230	102220230	109	36	54	15	1	additive
931662	NC_036444.1_18233800	102224639	NC_036444.1	2	19234969	19243756	herpud1	homocysteine inducible ER protein with ubiquitin like domain 1	NC_036444.1.18233800.SNP	NC_036444.1	2	18233800	31.98,26.06,18.99	trans	tcp11l1	102236727	109	36	55	15	1	additive
931719	NC_036444.1_18233800	102220230	NC_036444.1	2	18025717	18034989	LOC102220230	zinc finger protein 319	NC_036444.1.18233800.SNP	NC_036444.1	2	18233800	26.11,23.21,11.23	cis	LOC102220230	102220230	109	36	55	15	1	additive
931721	NC_036444.1_18233800	102230335	NC_036444.1	2	17996059	18000513	LOC102230335	C-factor-like	NC_036444.1.18233800.SNP	NC_036444.1	2	18233800	27.48,28.46,14.97	trans	tcp11l1	102236727	109	36	55	15	1	additive
931760	NC_036444.1_18234576	102224639	NC_036444.1	2	19234969	19243756	herpud1	homocysteine inducible ER protein with ubiquitin like domain 1	NC_036444.1.18234576.SNP	NC_036444.1	2	18234576	31.25,26.06,17.85	trans	tcp11l1	102236727	109	36	53	15	1	additive
931772	NC_036444.1_18234576	102223011	NC_036444.1	2	19826694	19836519	gabarapl2	GABA type A receptor associated protein like 2	NC_036444.1.18234576.SNP	NC_036444.1	2	18234576	21.42,21.71,11.74	trans	tcp11l1	102236727	109	36	53	15	1	additive
931794	NC_036444.1_18234576	102220230	NC_036444.1	2	18025717	18034989	LOC102220230	zinc finger protein 319	NC_036444.1.18234576.SNP	NC_036444.1	2	18234576	25.57,23.21,10.82	cis	LOC102220230	102220230	109	36	53	15	1	additive
931821	NC_036444.1_18234576	102230335	NC_036444.1	2	17996059	18000513	LOC102230335	C-factor-like	NC_036444.1.18234576.SNP	NC_036444.1	2	18234576	27,28.46,14.24	trans	tcp11l1	102236727	109	36	53	15	1	additive
932078	NC_036444.1_18255589	102224639	NC_036444.1	2	19234969	19243756	herpud1	homocysteine inducible ER protein with ubiquitin like domain 1	NC_036444.1.18255589.SNP	NC_036444.1	2	18255589	29.82,23.49,14.99	trans	LOC102221799	102221799	109	37	46	15	1	additive
932098	NC_036444.1_18255589	102230335	NC_036444.1	2	17996059	18000513	LOC102230335	C-factor-like	NC_036444.1.18255589.SNP	NC_036444.1	2	18255589	23.86,25.7,11.58	trans	LOC102221799	102221799	109	37	46	15	1	additive
932108	NC_036444.1_18255589	102223011	NC_036444.1	2	19826694	19836519	gabarapl2	GABA type A receptor associated protein like 2	NC_036444.1.18255589.SNP	NC_036444.1	2	18255589	22.93,19.54,11.22	trans	LOC102221799	102221799	109	37	46	15	1	additive
932209	NC_036444.1_18265010	102223011	NC_036444.1	2	19826694	19836519	gabarapl2	GABA type A receptor associated protein like 2	NC_036444.1.18265010.SNP	NC_036444.1	2	18265010	20.15,20.97,10.25	trans	LOC102221799	102221799	109	36	49	14	1	additive
932222	NC_036444.1_18265010	102224639	NC_036444.1	2	19234969	19243756	herpud1	homocysteine inducible ER protein with ubiquitin like domain 1	NC_036444.1.18265010.SNP	NC_036444.1	2	18265010	32.03,25.01,17.46	trans	LOC102221799	102221799	109	36	49	14	1	additive
932241	NC_036444.1_18265010	102230335	NC_036444.1	2	17996059	18000513	LOC102230335	C-factor-like	NC_036444.1.18265010.SNP	NC_036444.1	2	18265010	23.2,25.11,13.09	trans	LOC102221799	102221799	109	36	49	14	1	additive
932276	NC_036444.1_18265011	102230335	NC_036444.1	2	17996059	18000513	LOC102230335	C-factor-like	NC_036444.1.18265011.SNP	NC_036444.1	2	18265011	22.88,25.11,12.83	trans	LOC102221799	102221799	109	36	48	14	1	additive
932306	NC_036444.1_18265011	102223011	NC_036444.1	2	19826694	19836519	gabarapl2	GABA type A receptor associated protein like 2	NC_036444.1.18265011.SNP	NC_036444.1	2	18265011	19.94,20.97,10.04	trans	LOC102221799	102221799	109	36	48	14	1	additive
932333	NC_036444.1_18265011	102224639	NC_036444.1	2	19234969	19243756	herpud1	homocysteine inducible ER protein with ubiquitin like domain 1	NC_036444.1.18265011.SNP	NC_036444.1	2	18265011	31.55,25.01,17.13	trans	LOC102221799	102221799	109	36	48	14	1	additive
932440	NC_036444.1_18269293	102224639	NC_036444.1	2	19234969	19243756	herpud1	homocysteine inducible ER protein with ubiquitin like domain 1	NC_036444.1.18269293.SNP	NC_036444.1	2	18269293	40.67,26.56,22.97	trans	LOC102222069	102222069	109	37	56	15	1	additive
932447	NC_036444.1_18269293	102220230	NC_036444.1	2	18025717	18034989	LOC102220230	zinc finger protein 319	NC_036444.1.18269293.SNP	NC_036444.1	2	18269293	28.73,21.68,18.32	trans	LOC102222069	102222069	109	37	56	15	1	additive
932492	NC_036444.1_18269293	102230335	NC_036444.1	2	17996059	18000513	LOC102230335	C-factor-like	NC_036444.1.18269293.SNP	NC_036444.1	2	18269293	30.66,26.71,17.4	trans	LOC102222069	102222069	109	37	56	15	1	additive
932973	NC_036444.1_18298253	102220230	NC_036444.1	2	18025717	18034989	LOC102220230	zinc finger protein 319	NC_036444.1.18298253.SNP	NC_036444.1	2	18298253	28.73,21.68,18.32	trans	LOC102222069	102222069	109	37	56	15	1	additive
933010	NC_036444.1_18298253	102230335	NC_036444.1	2	17996059	18000513	LOC102230335	C-factor-like	NC_036444.1.18298253.SNP	NC_036444.1	2	18298253	30.66,26.71,17.4	trans	LOC102222069	102222069	109	37	56	15	1	additive
933017	NC_036444.1_18298253	102224639	NC_036444.1	2	19234969	19243756	herpud1	homocysteine inducible ER protein with ubiquitin like domain 1	NC_036444.1.18298253.SNP	NC_036444.1	2	18298253	40.67,26.56,22.97	trans	LOC102222069	102222069	109	37	56	15	1	additive
933056	NC_036444.1_18301102	102220230	NC_036444.1	2	18025717	18034989	LOC102220230	zinc finger protein 319	NC_036444.1.18301102.SNP	NC_036444.1	2	18301102	28.73,21.68,18.32	trans	LOC102222069	102222069	109	37	56	15	1	additive
933112	NC_036444.1_18301102	102224639	NC_036444.1	2	19234969	19243756	herpud1	homocysteine inducible ER protein with ubiquitin like domain 1	NC_036444.1.18301102.SNP	NC_036444.1	2	18301102	40.67,26.56,22.97	trans	LOC102222069	102222069	109	37	56	15	1	additive
933114	NC_036444.1_18301102	102230335	NC_036444.1	2	17996059	18000513	LOC102230335	C-factor-like	NC_036444.1.18301102.SNP	NC_036444.1	2	18301102	30.66,26.71,17.4	trans	LOC102222069	102222069	109	37	56	15	1	additive
933138	NC_036444.1_18301105	102220230	NC_036444.1	2	18025717	18034989	LOC102220230	zinc finger protein 319	NC_036444.1.18301105.SNP	NC_036444.1	2	18301105	28.73,21.68,18.32	trans	LOC102222069	102222069	109	37	56	15	1	additive
933167	NC_036444.1_18301105	102224639	NC_036444.1	2	19234969	19243756	herpud1	homocysteine inducible ER protein with ubiquitin like domain 1	NC_036444.1.18301105.SNP	NC_036444.1	2	18301105	40.67,26.56,22.97	trans	LOC102222069	102222069	109	37	56	15	1	additive
933194	NC_036444.1_18301105	102230335	NC_036444.1	2	17996059	18000513	LOC102230335	C-factor-like	NC_036444.1.18301105.SNP	NC_036444.1	2	18301105	30.66,26.71,17.4	trans	LOC102222069	102222069	109	37	56	15	1	additive
933583	NC_036444.1_18321879	102224639	NC_036444.1	2	19234969	19243756	herpud1	homocysteine inducible ER protein with ubiquitin like domain 1	NC_036444.1.18321879.SNP	NC_036444.1	2	18321879	44.42,27.7,22.99	trans	LOC102222069	102222069	109	35	56	15	1	additive
933599	NC_036444.1_18321879	102220230	NC_036444.1	2	18025717	18034989	LOC102220230	zinc finger protein 319	NC_036444.1.18321879.SNP	NC_036444.1	2	18321879	23.71,21.08,14.26	trans	LOC102222069	102222069	109	35	56	15	1	additive
933620	NC_036444.1_18321879	102230335	NC_036444.1	2	17996059	18000513	LOC102230335	C-factor-like	NC_036444.1.18321879.SNP	NC_036444.1	2	18321879	27.23,25.55,16.12	trans	LOC102222069	102222069	109	35	56	15	1	additive
934144	NC_036444.1_18355275	102224639	NC_036444.1	2	19234969	19243756	herpud1	homocysteine inducible ER protein with ubiquitin like domain 1	NC_036444.1.18355275.SNP	NC_036444.1	2	18355275	45.85,28.35,23.34	trans	LOC102222069	102222069	109	36	57	15	1	additive
934189	NC_036444.1_18355275	102220230	NC_036444.1	2	18025717	18034989	LOC102220230	zinc finger protein 319	NC_036444.1.18355275.SNP	NC_036444.1	2	18355275	24.59,21.3,14.47	trans	LOC102222069	102222069	109	36	57	15	1	additive
934213	NC_036444.1_18355275	102223011	NC_036444.1	2	19826694	19836519	gabarapl2	GABA type A receptor associated protein like 2	NC_036444.1.18355275.SNP	NC_036444.1	2	18355275	27.77,23.14,16.15	trans	LOC102222069	102222069	109	36	57	15	1	additive
934218	NC_036444.1_18355275	102230335	NC_036444.1	2	17996059	18000513	LOC102230335	C-factor-like	NC_036444.1.18355275.SNP	NC_036444.1	2	18355275	28.15,26.14,16.39	trans	LOC102222069	102222069	109	36	57	15	1	additive
934248	NC_036444.1_18355277	102223011	NC_036444.1	2	19826694	19836519	gabarapl2	GABA type A receptor associated protein like 2	NC_036444.1.18355277.SNP	NC_036444.1	2	18355277	27.77,23.14,16.15	trans	LOC102222069	102222069	109	36	57	15	1	additive
934264	NC_036444.1_18355277	102230335	NC_036444.1	2	17996059	18000513	LOC102230335	C-factor-like	NC_036444.1.18355277.SNP	NC_036444.1	2	18355277	28.15,26.14,16.39	trans	LOC102222069	102222069	109	36	57	15	1	additive
934276	NC_036444.1_18355277	102220230	NC_036444.1	2	18025717	18034989	LOC102220230	zinc finger protein 319	NC_036444.1.18355277.SNP	NC_036444.1	2	18355277	24.59,21.3,14.47	trans	LOC102222069	102222069	109	36	57	15	1	additive
934279	NC_036444.1_18355277	102224639	NC_036444.1	2	19234969	19243756	herpud1	homocysteine inducible ER protein with ubiquitin like domain 1	NC_036444.1.18355277.SNP	NC_036444.1	2	18355277	45.85,28.35,23.34	trans	LOC102222069	102222069	109	36	57	15	1	additive
934325	NC_036444.1_18357025	102220230	NC_036444.1	2	18025717	18034989	LOC102220230	zinc finger protein 319	NC_036444.1.18357025.SNP	NC_036444.1	2	18357025	24.59,21.3,14.47	trans	LOC102222069	102222069	109	36	57	15	1	additive
934347	NC_036444.1_18357025	102223011	NC_036444.1	2	19826694	19836519	gabarapl2	GABA type A receptor associated protein like 2	NC_036444.1.18357025.SNP	NC_036444.1	2	18357025	27.77,23.14,16.15	trans	LOC102222069	102222069	109	36	57	15	1	additive
934360	NC_036444.1_18357025	102224639	NC_036444.1	2	19234969	19243756	herpud1	homocysteine inducible ER protein with ubiquitin like domain 1	NC_036444.1.18357025.SNP	NC_036444.1	2	18357025	45.85,28.35,23.34	trans	LOC102222069	102222069	109	36	57	15	1	additive
934365	NC_036444.1_18357025	102230335	NC_036444.1	2	17996059	18000513	LOC102230335	C-factor-like	NC_036444.1.18357025.SNP	NC_036444.1	2	18357025	28.15,26.14,16.39	trans	LOC102222069	102222069	109	36	57	15	1	additive
934444	NC_036444.1_18357248	102224639	NC_036444.1	2	19234969	19243756	herpud1	homocysteine inducible ER protein with ubiquitin like domain 1	NC_036444.1.18357248.SNP	NC_036444.1	2	18357248	45.85,28.35,23.34	trans	LOC102222069	102222069	109	36	57	15	1	additive
934453	NC_036444.1_18357248	102223011	NC_036444.1	2	19826694	19836519	gabarapl2	GABA type A receptor associated protein like 2	NC_036444.1.18357248.SNP	NC_036444.1	2	18357248	27.77,23.14,16.15	trans	LOC102222069	102222069	109	36	57	15	1	additive
934454	NC_036444.1_18357248	102230335	NC_036444.1	2	17996059	18000513	LOC102230335	C-factor-like	NC_036444.1.18357248.SNP	NC_036444.1	2	18357248	28.15,26.14,16.39	trans	LOC102222069	102222069	109	36	57	15	1	additive
934474	NC_036444.1_18357248	102220230	NC_036444.1	2	18025717	18034989	LOC102220230	zinc finger protein 319	NC_036444.1.18357248.SNP	NC_036444.1	2	18357248	24.59,21.3,14.47	trans	LOC102222069	102222069	109	36	57	15	1	additive
934491	NC_036444.1_18357636	102224639	NC_036444.1	2	19234969	19243756	herpud1	homocysteine inducible ER protein with ubiquitin like domain 1	NC_036444.1.18357636.SNP	NC_036444.1	2	18357636	45.85,28.35,23.34	trans	none	none	109	36	57	15	1	additive
934513	NC_036444.1_18357636	102223011	NC_036444.1	2	19826694	19836519	gabarapl2	GABA type A receptor associated protein like 2	NC_036444.1.18357636.SNP	NC_036444.1	2	18357636	27.77,23.14,16.15	trans	none	none	109	36	57	15	1	additive
934548	NC_036444.1_18357636	102230335	NC_036444.1	2	17996059	18000513	LOC102230335	C-factor-like	NC_036444.1.18357636.SNP	NC_036444.1	2	18357636	28.15,26.14,16.39	trans	none	none	109	36	57	15	1	additive
934562	NC_036444.1_18357636	102220230	NC_036444.1	2	18025717	18034989	LOC102220230	zinc finger protein 319	NC_036444.1.18357636.SNP	NC_036444.1	2	18357636	24.59,21.3,14.47	trans	none	none	109	36	57	15	1	additive
936598	NC_036444.1_18494782	102230335	NC_036444.1	2	17996059	18000513	LOC102230335	C-factor-like	NC_036444.1.18494782.SNP	NC_036444.1	2	18494782	13.16,17.17,10.22	trans	LOC102237504	102237504	109	19	34	13	1	additive
936736	NC_036444.1_18501721	102220230	NC_036444.1	2	18025717	18034989	LOC102220230	zinc finger protein 319	NC_036444.1.18501721.SNP	NC_036444.1	2	18501721	24.52,21.3,11.5	trans	LOC102237504	102237504	109	36	57	15	1	additive
936789	NC_036444.1_18501721	102224639	NC_036444.1	2	19234969	19243756	herpud1	homocysteine inducible ER protein with ubiquitin like domain 1	NC_036444.1.18501721.SNP	NC_036444.1	2	18501721	39.41,28.35,20.31	trans	LOC102237504	102237504	109	36	57	15	1	additive
936792	NC_036444.1_18501721	102223011	NC_036444.1	2	19826694	19836519	gabarapl2	GABA type A receptor associated protein like 2	NC_036444.1.18501721.SNP	NC_036444.1	2	18501721	24.08,23.14,12.32	trans	LOC102237504	102237504	109	36	57	15	1	additive
936797	NC_036444.1_18501721	102230335	NC_036444.1	2	17996059	18000513	LOC102230335	C-factor-like	NC_036444.1.18501721.SNP	NC_036444.1	2	18501721	26.3,26.14,15.17	trans	LOC102237504	102237504	109	36	57	15	1	additive
936856	NC_036444.1_18502437	102223011	NC_036444.1	2	19826694	19836519	gabarapl2	GABA type A receptor associated protein like 2	NC_036444.1.18502437.SNP	NC_036444.1	2	18502437	23.27,22.67,12.21	trans	LOC102237504	102237504	109	35	56	15	1	additive
936862	NC_036444.1_18502437	102230335	NC_036444.1	2	17996059	18000513	LOC102230335	C-factor-like	NC_036444.1.18502437.SNP	NC_036444.1	2	18502437	23.83,25.73,14.28	trans	LOC102237504	102237504	109	35	56	15	1	additive
936873	NC_036444.1_18502437	102224639	NC_036444.1	2	19234969	19243756	herpud1	homocysteine inducible ER protein with ubiquitin like domain 1	NC_036444.1.18502437.SNP	NC_036444.1	2	18502437	38.38,27.7,20.24	trans	LOC102237504	102237504	109	35	56	15	1	additive
936902	NC_036444.1_18502438	102230335	NC_036444.1	2	17996059	18000513	LOC102230335	C-factor-like	NC_036444.1.18502438.SNP	NC_036444.1	2	18502438	24.41,26.14,14.28	trans	LOC102237504	102237504	109	36	56	15	1	additive
936933	NC_036444.1_18502438	102224639	NC_036444.1	2	19234969	19243756	herpud1	homocysteine inducible ER protein with ubiquitin like domain 1	NC_036444.1.18502438.SNP	NC_036444.1	2	18502438	39.11,28.35,20.24	trans	LOC102237504	102237504	109	36	56	15	1	additive
936937	NC_036444.1_18502438	102223011	NC_036444.1	2	19826694	19836519	gabarapl2	GABA type A receptor associated protein like 2	NC_036444.1.18502438.SNP	NC_036444.1	2	18502438	23.62,23.14,12.21	trans	LOC102237504	102237504	109	36	56	15	1	additive
936983	NC_036444.1_18502439	102230335	NC_036444.1	2	17996059	18000513	LOC102230335	C-factor-like	NC_036444.1.18502439.SNP	NC_036444.1	2	18502439	23.64,26.14,13.98	trans	LOC102237504	102237504	109	36	54	15	1	additive
936984	NC_036444.1_18502439	102223011	NC_036444.1	2	19826694	19836519	gabarapl2	GABA type A receptor associated protein like 2	NC_036444.1.18502439.SNP	NC_036444.1	2	18502439	22.87,23.14,11.9	trans	LOC102237504	102237504	109	36	54	15	1	additive
937033	NC_036444.1_18502439	102224639	NC_036444.1	2	19234969	19243756	herpud1	homocysteine inducible ER protein with ubiquitin like domain 1	NC_036444.1.18502439.SNP	NC_036444.1	2	18502439	38.14,28.35,19.86	trans	LOC102237504	102237504	109	36	54	15	1	additive
937109	NC_036444.1_18503450	102230335	NC_036444.1	2	17996059	18000513	LOC102230335	C-factor-like	NC_036444.1.18503450.SNP	NC_036444.1	2	18503450	24.45,26.14,14.52	trans	LOC102237504	102237504	109	36	57	15	1	additive
937110	NC_036444.1_18503450	102223011	NC_036444.1	2	19826694	19836519	gabarapl2	GABA type A receptor associated protein like 2	NC_036444.1.18503450.SNP	NC_036444.1	2	18503450	24.05,23.14,12.33	trans	LOC102237504	102237504	109	36	57	15	1	additive
937121	NC_036444.1_18503450	102224639	NC_036444.1	2	19234969	19243756	herpud1	homocysteine inducible ER protein with ubiquitin like domain 1	NC_036444.1.18503450.SNP	NC_036444.1	2	18503450	39.31,28.35,20.41	trans	LOC102237504	102237504	109	36	57	15	1	additive
937165	NC_036444.1_18503451	102223011	NC_036444.1	2	19826694	19836519	gabarapl2	GABA type A receptor associated protein like 2	NC_036444.1.18503451.SNP	NC_036444.1	2	18503451	24.05,23.14,12.33	trans	LOC102237504	102237504	109	36	57	15	1	additive
937181	NC_036444.1_18503451	102224639	NC_036444.1	2	19234969	19243756	herpud1	homocysteine inducible ER protein with ubiquitin like domain 1	NC_036444.1.18503451.SNP	NC_036444.1	2	18503451	39.31,28.35,20.41	trans	LOC102237504	102237504	109	36	57	15	1	additive
937184	NC_036444.1_18503451	102230335	NC_036444.1	2	17996059	18000513	LOC102230335	C-factor-like	NC_036444.1.18503451.SNP	NC_036444.1	2	18503451	24.45,26.14,14.52	trans	LOC102237504	102237504	109	36	57	15	1	additive
937217	NC_036444.1_18503452	102223011	NC_036444.1	2	19826694	19836519	gabarapl2	GABA type A receptor associated protein like 2	NC_036444.1.18503452.SNP	NC_036444.1	2	18503452	24.05,23.14,12.33	trans	LOC102237504	102237504	109	36	57	15	1	additive
937245	NC_036444.1_18503452	102224639	NC_036444.1	2	19234969	19243756	herpud1	homocysteine inducible ER protein with ubiquitin like domain 1	NC_036444.1.18503452.SNP	NC_036444.1	2	18503452	39.31,28.35,20.41	trans	LOC102237504	102237504	109	36	57	15	1	additive
937265	NC_036444.1_18503452	102230335	NC_036444.1	2	17996059	18000513	LOC102230335	C-factor-like	NC_036444.1.18503452.SNP	NC_036444.1	2	18503452	24.45,26.14,14.52	trans	LOC102237504	102237504	109	36	57	15	1	additive
937714	NC_036444.1_18525602	102220230	NC_036444.1	2	18025717	18034989	LOC102220230	zinc finger protein 319	NC_036444.1.18525602.SNP	NC_036444.1	2	18525602	24.59,21.3,14.47	trans	LOC102222335	102222335	109	36	57	15	1	additive
937718	NC_036444.1_18525602	102223011	NC_036444.1	2	19826694	19836519	gabarapl2	GABA type A receptor associated protein like 2	NC_036444.1.18525602.SNP	NC_036444.1	2	18525602	27.77,23.14,16.15	trans	LOC102222335	102222335	109	36	57	15	1	additive
937759	NC_036444.1_18525602	102230335	NC_036444.1	2	17996059	18000513	LOC102230335	C-factor-like	NC_036444.1.18525602.SNP	NC_036444.1	2	18525602	28.15,26.14,16.39	trans	LOC102222335	102222335	109	36	57	15	1	additive
937766	NC_036444.1_18525602	102224639	NC_036444.1	2	19234969	19243756	herpud1	homocysteine inducible ER protein with ubiquitin like domain 1	NC_036444.1.18525602.SNP	NC_036444.1	2	18525602	45.85,28.35,23.34	trans	LOC102222335	102222335	109	36	57	15	1	additive
938054	NC_036444.1_18540920	102230335	NC_036444.1	2	17996059	18000513	LOC102230335	C-factor-like	NC_036444.1.18540920.SNP	NC_036444.1	2	18540920	28.15,26.14,16.39	trans	LOC102222335	102222335	109	36	57	15	1	additive
938066	NC_036444.1_18540920	102220230	NC_036444.1	2	18025717	18034989	LOC102220230	zinc finger protein 319	NC_036444.1.18540920.SNP	NC_036444.1	2	18540920	24.59,21.3,14.47	trans	LOC102222335	102222335	109	36	57	15	1	additive
938111	NC_036444.1_18540920	102223011	NC_036444.1	2	19826694	19836519	gabarapl2	GABA type A receptor associated protein like 2	NC_036444.1.18540920.SNP	NC_036444.1	2	18540920	27.77,23.14,16.15	trans	LOC102222335	102222335	109	36	57	15	1	additive
938116	NC_036444.1_18540920	102224639	NC_036444.1	2	19234969	19243756	herpud1	homocysteine inducible ER protein with ubiquitin like domain 1	NC_036444.1.18540920.SNP	NC_036444.1	2	18540920	45.85,28.35,23.34	trans	LOC102222335	102222335	109	36	57	15	1	additive
938496	NC_036444.1_18607665	102230335	NC_036444.1	2	17996059	18000513	LOC102230335	C-factor-like	NC_036444.1.18607665.SNP	NC_036444.1	2	18607665	15.01,19.51,10.97	trans	LOC102222586	102222586	109	42	45	16	1	additive
938598	NC_036444.1_18608623	102230335	NC_036444.1	2	17996059	18000513	LOC102230335	C-factor-like	NC_036444.1.18608623.SNP	NC_036444.1	2	18608623	17.09,20.41,12.1	trans	none	none	109	42	50	16	1	additive
939756	NC_036444.1_18674343	102230335	NC_036444.1	2	17996059	18000513	LOC102230335	C-factor-like	NC_036444.1.18674343.SNP	NC_036444.1	2	18674343	24.56,25.22,13.8	trans	LOC102222843	102222843	109	36	57	14	1	additive
939758	NC_036444.1_18674343	102223011	NC_036444.1	2	19826694	19836519	gabarapl2	GABA type A receptor associated protein like 2	NC_036444.1.18674343.SNP	NC_036444.1	2	18674343	24.01,22.18,11.63	trans	LOC102222843	102222843	109	36	57	14	1	additive
939774	NC_036444.1_18674343	102224639	NC_036444.1	2	19234969	19243756	herpud1	homocysteine inducible ER protein with ubiquitin like domain 1	NC_036444.1.18674343.SNP	NC_036444.1	2	18674343	39.3,27.28,19.32	trans	LOC102222843	102222843	109	36	57	14	1	additive
939840	NC_036444.1_18676632	102223011	NC_036444.1	2	19826694	19836519	gabarapl2	GABA type A receptor associated protein like 2	NC_036444.1.18676632.SNP	NC_036444.1	2	18676632	23.29,23.14,12.01	trans	LOC102222843	102222843	109	36	55	15	1	additive
939861	NC_036444.1_18676632	102230335	NC_036444.1	2	17996059	18000513	LOC102230335	C-factor-like	NC_036444.1.18676632.SNP	NC_036444.1	2	18676632	23.67,26.14,14.31	trans	LOC102222843	102222843	109	36	55	15	1	additive
939889	NC_036444.1_18676632	102224639	NC_036444.1	2	19234969	19243756	herpud1	homocysteine inducible ER protein with ubiquitin like domain 1	NC_036444.1.18676632.SNP	NC_036444.1	2	18676632	38.45,28.35,19.82	trans	LOC102222843	102222843	109	36	55	15	1	additive
940024	NC_036444.1_18683454	102223011	NC_036444.1	2	19826694	19836519	gabarapl2	GABA type A receptor associated protein like 2	NC_036444.1.18683454.SNP	NC_036444.1	2	18683454	21.5,23.14,10.85	trans	none	none	109	36	49	15	1	additive
940054	NC_036444.1_18683454	102230335	NC_036444.1	2	17996059	18000513	LOC102230335	C-factor-like	NC_036444.1.18683454.SNP	NC_036444.1	2	18683454	22.15,26.14,12.73	trans	none	none	109	36	49	15	1	additive
940075	NC_036444.1_18683454	102224639	NC_036444.1	2	19234969	19243756	herpud1	homocysteine inducible ER protein with ubiquitin like domain 1	NC_036444.1.18683454.SNP	NC_036444.1	2	18683454	35.55,28.35,18.15	trans	none	none	109	36	49	15	1	additive
940116	NC_036444.1_18685531	102223011	NC_036444.1	2	19826694	19836519	gabarapl2	GABA type A receptor associated protein like 2	NC_036444.1.18685531.SNP	NC_036444.1	2	18685531	18.88,21.61,10.04	trans	none	none	109	33	45	15	1	additive
940127	NC_036444.1_18685531	102224639	NC_036444.1	2	19234969	19243756	herpud1	homocysteine inducible ER protein with ubiquitin like domain 1	NC_036444.1.18685531.SNP	NC_036444.1	2	18685531	31.58,26.6,17.48	trans	none	none	109	33	45	15	1	additive
940151	NC_036444.1_18685531	102230335	NC_036444.1	2	17996059	18000513	LOC102230335	C-factor-like	NC_036444.1.18685531.SNP	NC_036444.1	2	18685531	18.41,24.5,12.58	trans	none	none	109	33	45	15	1	additive
940194	NC_036444.1_18686167	102230335	NC_036444.1	2	17996059	18000513	LOC102230335	C-factor-like	NC_036444.1.18686167.SNP	NC_036444.1	2	18686167	21.7,21.03,13.02	trans	none	none	109	26	39	14	1	additive
940228	NC_036444.1_18686167	102223011	NC_036444.1	2	19826694	19836519	gabarapl2	GABA type A receptor associated protein like 2	NC_036444.1.18686167.SNP	NC_036444.1	2	18686167	24.48,20.07,13.49	trans	none	none	109	26	39	14	1	additive
940231	NC_036444.1_18686167	102220230	NC_036444.1	2	18025717	18034989	LOC102220230	zinc finger protein 319	NC_036444.1.18686167.SNP	NC_036444.1	2	18686167	18.04,16.65,13.89	trans	none	none	109	26	39	14	1	additive
940244	NC_036444.1_18686167	102224639	NC_036444.1	2	19234969	19243756	herpud1	homocysteine inducible ER protein with ubiquitin like domain 1	NC_036444.1.18686167.SNP	NC_036444.1	2	18686167	31.85,21.99,16.95	trans	none	none	109	26	39	14	1	additive
940258	NC_036444.1_18686171	102224639	NC_036444.1	2	19234969	19243756	herpud1	homocysteine inducible ER protein with ubiquitin like domain 1	NC_036444.1.18686171.SNP	NC_036444.1	2	18686171	32.82,24.21,15.84	trans	none	none	109	30	36	14	1	additive
940266	NC_036444.1_18686171	102220230	NC_036444.1	2	18025717	18034989	LOC102220230	zinc finger protein 319	NC_036444.1.18686171.SNP	NC_036444.1	2	18686171	18.41,18.14,13.04	trans	none	none	109	30	36	14	1	additive
940267	NC_036444.1_18686171	102230335	NC_036444.1	2	17996059	18000513	LOC102230335	C-factor-like	NC_036444.1.18686171.SNP	NC_036444.1	2	18686171	23.21,22.96,12.39	trans	none	none	109	30	36	14	1	additive
940281	NC_036444.1_18686171	102223011	NC_036444.1	2	19826694	19836519	gabarapl2	GABA type A receptor associated protein like 2	NC_036444.1.18686171.SNP	NC_036444.1	2	18686171	25.17,22.12,12.55	trans	none	none	109	30	36	14	1	additive
940333	NC_036444.1_18686535	102230335	NC_036444.1	2	17996059	18000513	LOC102230335	C-factor-like	NC_036444.1.18686535.SNP	NC_036444.1	2	18686535	19.05,21.86,13.93	trans	none	none	109	27	31	12	1	additive
940335	NC_036444.1_18686535	102220230	NC_036444.1	2	18025717	18034989	LOC102220230	zinc finger protein 319	NC_036444.1.18686535.SNP	NC_036444.1	2	18686535	16.7,16.92,12.38	trans	none	none	109	27	31	12	1	additive
940340	NC_036444.1_18686535	102224639	NC_036444.1	2	19234969	19243756	herpud1	homocysteine inducible ER protein with ubiquitin like domain 1	NC_036444.1.18686535.SNP	NC_036444.1	2	18686535	29.27,20.55,12.98	trans	none	none	109	27	31	12	1	additive
940399	NC_036444.1_18690603	102230335	NC_036444.1	2	17996059	18000513	LOC102230335	C-factor-like	NC_036444.1.18690603.SNP	NC_036444.1	2	18690603	19.54,19.52,16.22	trans	LOC102237762	102237762	109	23	26	10	1	additive
940411	NC_036444.1_18690603	102224639	NC_036444.1	2	19234969	19243756	herpud1	homocysteine inducible ER protein with ubiquitin like domain 1	NC_036444.1.18690603.SNP	NC_036444.1	2	18690603	26.26,19.74,13.77	trans	LOC102237762	102237762	109	23	26	10	1	additive
941294	NC_036444.1_18744609	102230335	NC_036444.1	2	17996059	18000513	LOC102230335	C-factor-like	NC_036444.1.18744609.SNP	NC_036444.1	2	18744609	20.48,22.25,10.22	trans	parva	102238019	109	33	46	12	1	additive
941302	NC_036444.1_18744609	102224639	NC_036444.1	2	19234969	19243756	herpud1	homocysteine inducible ER protein with ubiquitin like domain 1	NC_036444.1.18744609.SNP	NC_036444.1	2	18744609	32.02,26.52,17.93	trans	parva	102238019	109	33	46	12	1	additive
941326	NC_036444.1_18744609	102223011	NC_036444.1	2	19826694	19836519	gabarapl2	GABA type A receptor associated protein like 2	NC_036444.1.18744609.SNP	NC_036444.1	2	18744609	19.25,21.16,10.22	trans	parva	102238019	109	33	46	12	1	additive
941698	NC_036444.1_18766009	102224639	NC_036444.1	2	19234969	19243756	herpud1	homocysteine inducible ER protein with ubiquitin like domain 1	NC_036444.1.18766009.SNP	NC_036444.1	2	18766009	33.08,28.35,16.79	trans	parva	102238019	109	36	44	15	1	additive
941702	NC_036444.1_18766009	102230335	NC_036444.1	2	17996059	18000513	LOC102230335	C-factor-like	NC_036444.1.18766009.SNP	NC_036444.1	2	18766009	20.87,26.14,12.12	trans	parva	102238019	109	36	44	15	1	additive
941993	NC_036444.1_18778737	102224639	NC_036444.1	2	19234969	19243756	herpud1	homocysteine inducible ER protein with ubiquitin like domain 1	NC_036444.1.18778737.SNP	NC_036444.1	2	18778737	23.86,20.23,11.17	trans	LOC102223100	102223100	109	39	41	16	1	additive
942030	NC_036444.1_18778737	102230335	NC_036444.1	2	17996059	18000513	LOC102230335	C-factor-like	NC_036444.1.18778737.SNP	NC_036444.1	2	18778737	20.12,20.67,11.79	trans	LOC102223100	102223100	109	39	41	16	1	additive
942060	NC_036444.1_18779480	102230335	NC_036444.1	2	17996059	18000513	LOC102230335	C-factor-like	NC_036444.1.18779480.SNP	NC_036444.1	2	18779480	15.63,17.49,10.44	trans	LOC102223100	102223100	109	41	47	14	1	additive
942088	NC_036444.1_18779541	102230335	NC_036444.1	2	17996059	18000513	LOC102230335	C-factor-like	NC_036444.1.18779541.SNP	NC_036444.1	2	18779541	19.88,21.28,10.39	trans	LOC102223100	102223100	109	40	49	14	1	additive
942099	NC_036444.1_18779541	102224639	NC_036444.1	2	19234969	19243756	herpud1	homocysteine inducible ER protein with ubiquitin like domain 1	NC_036444.1.18779541.SNP	NC_036444.1	2	18779541	28.83,21.84,14.64	trans	LOC102223100	102223100	109	40	49	14	1	additive
942524	NC_036444.1_18801741	102224639	NC_036444.1	2	19234969	19243756	herpud1	homocysteine inducible ER protein with ubiquitin like domain 1	NC_036444.1.18801741.SNP	NC_036444.1	2	18801741	37.77,27.3,18.57	trans	LOC102223100	102223100	109	38	56	16	1	additive
942529	NC_036444.1_18801741	102230335	NC_036444.1	2	17996059	18000513	LOC102230335	C-factor-like	NC_036444.1.18801741.SNP	NC_036444.1	2	18801741	23.47,25.12,13.28	trans	LOC102223100	102223100	109	38	56	16	1	additive
942545	NC_036444.1_18801741	102223011	NC_036444.1	2	19826694	19836519	gabarapl2	GABA type A receptor associated protein like 2	NC_036444.1.18801741.SNP	NC_036444.1	2	18801741	23.4,22.17,10.94	trans	LOC102223100	102223100	109	38	56	16	1	additive
942981	NC_036444.1_18820917	102230335	NC_036444.1	2	17996059	18000513	LOC102230335	C-factor-like	NC_036444.1.18820917.SNP	NC_036444.1	2	18820917	22.84,24.6,13.1	trans	LOC102238278	102238278	109	39	55	16	1	additive
942989	NC_036444.1_18820917	102223011	NC_036444.1	2	19826694	19836519	gabarapl2	GABA type A receptor associated protein like 2	NC_036444.1.18820917.SNP	NC_036444.1	2	18820917	21.47,20.92,10.84	trans	LOC102238278	102238278	109	39	55	16	1	additive
942996	NC_036444.1_18820917	102224639	NC_036444.1	2	19234969	19243756	herpud1	homocysteine inducible ER protein with ubiquitin like domain 1	NC_036444.1.18820917.SNP	NC_036444.1	2	18820917	31.77,24.03,18.22	trans	LOC102238278	102238278	109	39	55	16	1	additive
943506	NC_036444.1_18846179	102224639	NC_036444.1	2	19234969	19243756	herpud1	homocysteine inducible ER protein with ubiquitin like domain 1	NC_036444.1.18846179.SNP	NC_036444.1	2	18846179	25.75,19.7,11.15	trans	LOC102216473	102216473	109	28	36	11	1	additive
943553	NC_036444.1_18846181	102224639	NC_036444.1	2	19234969	19243756	herpud1	homocysteine inducible ER protein with ubiquitin like domain 1	NC_036444.1.18846181.SNP	NC_036444.1	2	18846181	26.31,20.71,12.23	trans	LOC102216473	102216473	109	28	37	12	1	additive
943624	NC_036444.1_18848394	102224639	NC_036444.1	2	19234969	19243756	herpud1	homocysteine inducible ER protein with ubiquitin like domain 1	NC_036444.1.18848394.SNP	NC_036444.1	2	18848394	37.41,27.23,16.36	trans	LOC102216473	102216473	109	35	38	14	1	additive
943625	NC_036444.1_18848394	102230335	NC_036444.1	2	17996059	18000513	LOC102230335	C-factor-like	NC_036444.1.18848394.SNP	NC_036444.1	2	18848394	24.3,24.64,12.6	trans	LOC102216473	102216473	109	35	38	14	1	additive
943637	NC_036444.1_18848394	102223011	NC_036444.1	2	19826694	19836519	gabarapl2	GABA type A receptor associated protein like 2	NC_036444.1.18848394.SNP	NC_036444.1	2	18848394	24.26,21.71,12.72	trans	LOC102216473	102216473	109	35	38	14	1	additive
943670	NC_036444.1_18848399	102223011	NC_036444.1	2	19826694	19836519	gabarapl2	GABA type A receptor associated protein like 2	NC_036444.1.18848399.SNP	NC_036444.1	2	18848399	25.21,20.73,12.41	trans	LOC102216473	102216473	109	35	40	13	1	additive
943686	NC_036444.1_18848399	102224639	NC_036444.1	2	19234969	19243756	herpud1	homocysteine inducible ER protein with ubiquitin like domain 1	NC_036444.1.18848399.SNP	NC_036444.1	2	18848399	38.2,26.15,16.26	trans	LOC102216473	102216473	109	35	40	13	1	additive
943689	NC_036444.1_18848399	102230335	NC_036444.1	2	17996059	18000513	LOC102230335	C-factor-like	NC_036444.1.18848399.SNP	NC_036444.1	2	18848399	22.38,23.6,11.44	trans	LOC102216473	102216473	109	35	40	13	1	additive
943712	NC_036444.1_18848918	102223011	NC_036444.1	2	19826694	19836519	gabarapl2	GABA type A receptor associated protein like 2	NC_036444.1.18848918.SNP	NC_036444.1	2	18848918	24.72,23.14,13.59	trans	LOC102216473	102216473	109	36	55	15	1	additive
943734	NC_036444.1_18848918	102224639	NC_036444.1	2	19234969	19243756	herpud1	homocysteine inducible ER protein with ubiquitin like domain 1	NC_036444.1.18848918.SNP	NC_036444.1	2	18848918	38.73,28.35,19.91	trans	LOC102216473	102216473	109	36	55	15	1	additive
943784	NC_036444.1_18848918	102230335	NC_036444.1	2	17996059	18000513	LOC102230335	C-factor-like	NC_036444.1.18848918.SNP	NC_036444.1	2	18848918	24.17,26.14,14.35	trans	LOC102216473	102216473	109	36	55	15	1	additive
943824	NC_036444.1_18849027	102223011	NC_036444.1	2	19826694	19836519	gabarapl2	GABA type A receptor associated protein like 2	NC_036444.1.18849027.SNP	NC_036444.1	2	18849027	23.66,23.14,11.92	trans	LOC102216473	102216473	109	36	55	15	1	additive
943832	NC_036444.1_18849027	102230335	NC_036444.1	2	17996059	18000513	LOC102230335	C-factor-like	NC_036444.1.18849027.SNP	NC_036444.1	2	18849027	23.73,26.14,14.1	trans	LOC102216473	102216473	109	36	55	15	1	additive
943850	NC_036444.1_18849027	102224639	NC_036444.1	2	19234969	19243756	herpud1	homocysteine inducible ER protein with ubiquitin like domain 1	NC_036444.1.18849027.SNP	NC_036444.1	2	18849027	38.27,28.35,19.97	trans	LOC102216473	102216473	109	36	55	15	1	additive
943901	NC_036444.1_18849346	102230335	NC_036444.1	2	17996059	18000513	LOC102230335	C-factor-like	NC_036444.1.18849346.SNP	NC_036444.1	2	18849346	24.45,26.14,14.52	trans	LOC102216473	102216473	109	36	57	15	1	additive
943904	NC_036444.1_18849346	102224639	NC_036444.1	2	19234969	19243756	herpud1	homocysteine inducible ER protein with ubiquitin like domain 1	NC_036444.1.18849346.SNP	NC_036444.1	2	18849346	39.38,28.35,20.51	trans	LOC102216473	102216473	109	36	57	15	1	additive
943940	NC_036444.1_18849346	102223011	NC_036444.1	2	19826694	19836519	gabarapl2	GABA type A receptor associated protein like 2	NC_036444.1.18849346.SNP	NC_036444.1	2	18849346	24.02,23.14,12.34	trans	LOC102216473	102216473	109	36	57	15	1	additive
944480	NC_036444.1_18883235	102230335	NC_036444.1	2	17996059	18000513	LOC102230335	C-factor-like	NC_036444.1.18883235.SNP	NC_036444.1	2	18883235	22.27,25.11,11.62	trans	rep15	111611956	109	36	36	14	1	additive
944501	NC_036444.1_18883235	102224639	NC_036444.1	2	19234969	19243756	herpud1	homocysteine inducible ER protein with ubiquitin like domain 1	NC_036444.1.18883235.SNP	NC_036444.1	2	18883235	35.8,27.28,16.93	trans	rep15	111611956	109	36	36	14	1	additive
944565	NC_036444.1_18883281	102224639	NC_036444.1	2	19234969	19243756	herpud1	homocysteine inducible ER protein with ubiquitin like domain 1	NC_036444.1.18883281.SNP	NC_036444.1	2	18883281	39.38,29.74,22.59	trans	rep15	111611956	109	36	43	13	1	additive
944575	NC_036444.1_18883281	102223011	NC_036444.1	2	19826694	19836519	gabarapl2	GABA type A receptor associated protein like 2	NC_036444.1.18883281.SNP	NC_036444.1	2	18883281	27.27,23.71,17	trans	rep15	111611956	109	36	43	13	1	additive
944583	NC_036444.1_18883281	102230335	NC_036444.1	2	17996059	18000513	LOC102230335	C-factor-like	NC_036444.1.18883281.SNP	NC_036444.1	2	18883281	24.3,24.1,11.88	trans	rep15	111611956	109	36	43	13	1	additive
944675	NC_036444.1_18884624	102230335	NC_036444.1	2	17996059	18000513	LOC102230335	C-factor-like	NC_036444.1.18884624.SNP	NC_036444.1	2	18884624	19.11,25.11,11.11	trans	rep15	111611956	109	36	42	14	1	additive
944687	NC_036444.1_18884624	102224639	NC_036444.1	2	19234969	19243756	herpud1	homocysteine inducible ER protein with ubiquitin like domain 1	NC_036444.1.18884624.SNP	NC_036444.1	2	18884624	32.32,27.28,15.61	trans	rep15	111611956	109	36	42	14	1	additive
944707	NC_036444.1_18885189	102223011	NC_036444.1	2	19826694	19836519	gabarapl2	GABA type A receptor associated protein like 2	NC_036444.1.18885189.SNP	NC_036444.1	2	18885189	25.24,21.19,13.75	trans	rep15	111611956	109	36	33	13	1	additive
944710	NC_036444.1_18885189	102230335	NC_036444.1	2	17996059	18000513	LOC102230335	C-factor-like	NC_036444.1.18885189.SNP	NC_036444.1	2	18885189	22.92,24.29,12.89	trans	rep15	111611956	109	36	33	13	1	additive
944758	NC_036444.1_18885189	102224639	NC_036444.1	2	19234969	19243756	herpud1	homocysteine inducible ER protein with ubiquitin like domain 1	NC_036444.1.18885189.SNP	NC_036444.1	2	18885189	34.11,26.18,14.23	trans	rep15	111611956	109	36	33	13	1	additive
944782	NC_036444.1_18887015	102230335	NC_036444.1	2	17996059	18000513	LOC102230335	C-factor-like	NC_036444.1.18887015.SNP	NC_036444.1	2	18887015	19.7,22.56,13.23	trans	LOC102223875	102223875	109	29	40	11	1	additive
944785	NC_036444.1_18887015	102224639	NC_036444.1	2	19234969	19243756	herpud1	homocysteine inducible ER protein with ubiquitin like domain 1	NC_036444.1.18887015.SNP	NC_036444.1	2	18887015	35.49,20.78,14.49	trans	LOC102223875	102223875	109	29	40	11	1	additive
944802	NC_036444.1_18887015	102220230	NC_036444.1	2	18025717	18034989	LOC102220230	zinc finger protein 319	NC_036444.1.18887015.SNP	NC_036444.1	2	18887015	16.75,16.66,10.61	trans	LOC102223875	102223875	109	29	40	11	1	additive
944809	NC_036444.1_18887015	102223011	NC_036444.1	2	19826694	19836519	gabarapl2	GABA type A receptor associated protein like 2	NC_036444.1.18887015.SNP	NC_036444.1	2	18887015	23.05,16.14,10.65	trans	LOC102223875	102223875	109	29	40	11	1	additive
944982	NC_036444.1_18898760	102224639	NC_036444.1	2	19234969	19243756	herpud1	homocysteine inducible ER protein with ubiquitin like domain 1	NC_036444.1.18898760.SNP	NC_036444.1	2	18898760	39.46,28.35,20.32	trans	LOC102223875	102223875	109	36	57	15	1	additive
945020	NC_036444.1_18898760	102230335	NC_036444.1	2	17996059	18000513	LOC102230335	C-factor-like	NC_036444.1.18898760.SNP	NC_036444.1	2	18898760	24.52,26.14,14.38	trans	LOC102223875	102223875	109	36	57	15	1	additive
945048	NC_036444.1_18898760	102223011	NC_036444.1	2	19826694	19836519	gabarapl2	GABA type A receptor associated protein like 2	NC_036444.1.18898760.SNP	NC_036444.1	2	18898760	24.01,23.14,12.35	trans	LOC102223875	102223875	109	36	57	15	1	additive
945303	NC_036444.1_18909127	102224639	NC_036444.1	2	19234969	19243756	herpud1	homocysteine inducible ER protein with ubiquitin like domain 1	NC_036444.1.18909127.SNP	NC_036444.1	2	18909127	26.49,24.88,14.71	trans	LOC102223875	102223875	109	39	39	13	1	additive
945642	NC_036444.1_18930902	102220230	NC_036444.1	2	18025717	18034989	LOC102220230	zinc finger protein 319	NC_036444.1.18930902.SNP	NC_036444.1	2	18930902	21.86,19.42,13.33	trans	LOC102223875	102223875	109	35	35	13	1	additive
945644	NC_036444.1_18930902	102224639	NC_036444.1	2	19234969	19243756	herpud1	homocysteine inducible ER protein with ubiquitin like domain 1	NC_036444.1.18930902.SNP	NC_036444.1	2	18930902	34.89,25.69,14.42	trans	LOC102223875	102223875	109	35	35	13	1	additive
945668	NC_036444.1_18930902	102230335	NC_036444.1	2	17996059	18000513	LOC102230335	C-factor-like	NC_036444.1.18930902.SNP	NC_036444.1	2	18930902	24.18,23.56,11.81	trans	LOC102223875	102223875	109	35	35	13	1	additive
946311	NC_036444.1_18978012	102224639	NC_036444.1	2	19234969	19243756	herpud1	homocysteine inducible ER protein with ubiquitin like domain 1	NC_036444.1.18978012.SNP	NC_036444.1	2	18978012	24.76,17.4,15.08	trans	LOC102216993	102216993	109	20	31	10	1	additive
946325	NC_036444.1_18978012	102223011	NC_036444.1	2	19826694	19836519	gabarapl2	GABA type A receptor associated protein like 2	NC_036444.1.18978012.SNP	NC_036444.1	2	18978012	16.05,14.16,10.68	trans	LOC102216993	102216993	109	20	31	10	1	additive
946465	NC_036444.1_18984311	102220230	NC_036444.1	2	18025717	18034989	LOC102220230	zinc finger protein 319	NC_036444.1.18984311.SNP	NC_036444.1	2	18984311	23.49,20.38,11.96	trans	LOC102216993	102216993	109	36	56	14	1	additive
946502	NC_036444.1_18984311	102230335	NC_036444.1	2	17996059	18000513	LOC102230335	C-factor-like	NC_036444.1.18984311.SNP	NC_036444.1	2	18984311	26.15,25.14,13.04	trans	LOC102216993	102216993	109	36	56	14	1	additive
946514	NC_036444.1_18984311	102224639	NC_036444.1	2	19234969	19243756	herpud1	homocysteine inducible ER protein with ubiquitin like domain 1	NC_036444.1.18984311.SNP	NC_036444.1	2	18984311	45.22,30.92,27.66	trans	LOC102216993	102216993	109	36	56	14	1	additive
946584	NC_036444.1_18985290	102224639	NC_036444.1	2	19234969	19243756	herpud1	homocysteine inducible ER protein with ubiquitin like domain 1	NC_036444.1.18985290.SNP	NC_036444.1	2	18985290	27.93,21.57,14.74	trans	LOC102216993	102216993	109	27	29	10	1	additive
946622	NC_036444.1_18985976	102224639	NC_036444.1	2	19234969	19243756	herpud1	homocysteine inducible ER protein with ubiquitin like domain 1	NC_036444.1.18985976.SNP	NC_036444.1	2	18985976	33.39,25.77,26.3	trans	LOC102216993	102216993	109	38	52	14	1	additive
946630	NC_036444.1_18985976	102230335	NC_036444.1	2	17996059	18000513	LOC102230335	C-factor-like	NC_036444.1.18985976.SNP	NC_036444.1	2	18985976	21.02,20.22,14.64	trans	LOC102216993	102216993	109	38	52	14	1	additive
946677	NC_036444.1_18985979	102224639	NC_036444.1	2	19234969	19243756	herpud1	homocysteine inducible ER protein with ubiquitin like domain 1	NC_036444.1.18985979.SNP	NC_036444.1	2	18985979	33.37,25.77,26.21	trans	LOC102216993	102216993	109	38	52	14	1	additive
946693	NC_036444.1_18985979	102230335	NC_036444.1	2	17996059	18000513	LOC102230335	C-factor-like	NC_036444.1.18985979.SNP	NC_036444.1	2	18985979	20.65,20.22,14.64	trans	LOC102216993	102216993	109	38	52	14	1	additive
946777	NC_036444.1_18986829	102224639	NC_036444.1	2	19234969	19243756	herpud1	homocysteine inducible ER protein with ubiquitin like domain 1	NC_036444.1.18986829.SNP	NC_036444.1	2	18986829	36.15,22.36,18.6	trans	LOC102216993	102216993	109	29	41	10	1	additive
946886	NC_036444.1_18992073	102223011	NC_036444.1	2	19826694	19836519	gabarapl2	GABA type A receptor associated protein like 2	NC_036444.1.18992073.SNP	NC_036444.1	2	18992073	24.37,24.73,14.14	trans	LOC102224133	102224133	109	36	58	14	1	additive
946895	NC_036444.1_18992073	102230335	NC_036444.1	2	17996059	18000513	LOC102230335	C-factor-like	NC_036444.1.18992073.SNP	NC_036444.1	2	18992073	23.38,25.14,11.96	trans	LOC102224133	102224133	109	36	58	14	1	additive
946948	NC_036444.1_18992073	102224639	NC_036444.1	2	19234969	19243756	herpud1	homocysteine inducible ER protein with ubiquitin like domain 1	NC_036444.1.18992073.SNP	NC_036444.1	2	18992073	39.87,30.92,24.04	trans	LOC102224133	102224133	109	36	58	14	1	additive
947010	NC_036444.1_18994759	102224639	NC_036444.1	2	19234969	19243756	herpud1	homocysteine inducible ER protein with ubiquitin like domain 1	NC_036444.1.18994759.SNP	NC_036444.1	2	18994759	36.04,21.9,18.22	trans	LOC102224133	102224133	109	34	51	13	1	additive
947036	NC_036444.1_18994759	102220230	NC_036444.1	2	18025717	18034989	LOC102220230	zinc finger protein 319	NC_036444.1.18994759.SNP	NC_036444.1	2	18994759	19.81,17.07,10.06	trans	LOC102224133	102224133	109	34	51	13	1	additive
947044	NC_036444.1_18994760	102224639	NC_036444.1	2	19234969	19243756	herpud1	homocysteine inducible ER protein with ubiquitin like domain 1	NC_036444.1.18994760.SNP	NC_036444.1	2	18994760	35.51,21.92,16.49	trans	LOC102224133	102224133	109	34	50	15	1	additive
947118	NC_036444.1_18995182	102224639	NC_036444.1	2	19234969	19243756	herpud1	homocysteine inducible ER protein with ubiquitin like domain 1	NC_036444.1.18995182.SNP	NC_036444.1	2	18995182	35.06,27.3,17.66	trans	LOC102224133	102224133	109	36	47	11	1	additive
947171	NC_036444.1_18995184	102224639	NC_036444.1	2	19234969	19243756	herpud1	homocysteine inducible ER protein with ubiquitin like domain 1	NC_036444.1.18995184.SNP	NC_036444.1	2	18995184	30.26,22.03,17.18	trans	LOC102224133	102224133	109	37	49	10	1	additive
947185	NC_036444.1_18995432	102220230	NC_036444.1	2	18025717	18034989	LOC102220230	zinc finger protein 319	NC_036444.1.18995432.SNP	NC_036444.1	2	18995432	21.31,19.01,10.47	trans	LOC102224133	102224133	109	35	48	14	1	additive
947217	NC_036444.1_18995432	102230335	NC_036444.1	2	17996059	18000513	LOC102230335	C-factor-like	NC_036444.1.18995432.SNP	NC_036444.1	2	18995432	24.38,22.18,11.64	trans	LOC102224133	102224133	109	35	48	14	1	additive
947228	NC_036444.1_18995432	102224639	NC_036444.1	2	19234969	19243756	herpud1	homocysteine inducible ER protein with ubiquitin like domain 1	NC_036444.1.18995432.SNP	NC_036444.1	2	18995432	40.53,26.94,19.56	trans	LOC102224133	102224133	109	35	48	14	1	additive
947280	NC_036444.1_18997706	102224639	NC_036444.1	2	19234969	19243756	herpud1	homocysteine inducible ER protein with ubiquitin like domain 1	NC_036444.1.18997706.SNP	NC_036444.1	2	18997706	39.3,30.92,23.69	trans	LOC102224133	102224133	109	36	57	14	1	additive
947309	NC_036444.1_18997706	102223011	NC_036444.1	2	19826694	19836519	gabarapl2	GABA type A receptor associated protein like 2	NC_036444.1.18997706.SNP	NC_036444.1	2	18997706	24.37,24.73,13.93	trans	LOC102224133	102224133	109	36	57	14	1	additive
947346	NC_036444.1_18997706	102230335	NC_036444.1	2	17996059	18000513	LOC102230335	C-factor-like	NC_036444.1.18997706.SNP	NC_036444.1	2	18997706	23.12,25.14,11.78	trans	LOC102224133	102224133	109	36	57	14	1	additive
947875	NC_036444.1_19027363	102230335	NC_036444.1	2	17996059	18000513	LOC102230335	C-factor-like	NC_036444.1.19027363.SNP	NC_036444.1	2	19027363	25.68,24.09,10.96	trans	none	none	109	36	59	13	1	additive
947908	NC_036444.1_19027363	102220230	NC_036444.1	2	18025717	18034989	LOC102220230	zinc finger protein 319	NC_036444.1.19027363.SNP	NC_036444.1	2	19027363	24.06,19.45,10.46	trans	none	none	109	36	59	13	1	additive
947933	NC_036444.1_19027363	102224639	NC_036444.1	2	19234969	19243756	herpud1	homocysteine inducible ER protein with ubiquitin like domain 1	NC_036444.1.19027363.SNP	NC_036444.1	2	19027363	47.11,35.26,37.15	trans	none	none	109	36	59	13	1	additive
947961	NC_036444.1_19027952	102230335	NC_036444.1	2	17996059	18000513	LOC102230335	C-factor-like	NC_036444.1.19027952.SNP	NC_036444.1	2	19027952	25.68,24.09,10.96	trans	none	none	109	36	59	13	1	additive
947981	NC_036444.1_19027952	102224639	NC_036444.1	2	19234969	19243756	herpud1	homocysteine inducible ER protein with ubiquitin like domain 1	NC_036444.1.19027952.SNP	NC_036444.1	2	19027952	47.11,35.26,37.15	trans	none	none	109	36	59	13	1	additive
948014	NC_036444.1_19027952	102220230	NC_036444.1	2	18025717	18034989	LOC102220230	zinc finger protein 319	NC_036444.1.19027952.SNP	NC_036444.1	2	19027952	24.06,19.45,10.46	trans	none	none	109	36	59	13	1	additive
948064	NC_036444.1_19029114	102220230	NC_036444.1	2	18025717	18034989	LOC102220230	zinc finger protein 319	NC_036444.1.19029114.SNP	NC_036444.1	2	19029114	24.06,19.45,10.46	trans	none	none	109	36	59	13	1	additive
948087	NC_036444.1_19029114	102224639	NC_036444.1	2	19234969	19243756	herpud1	homocysteine inducible ER protein with ubiquitin like domain 1	NC_036444.1.19029114.SNP	NC_036444.1	2	19029114	47.11,35.26,37.15	trans	none	none	109	36	59	13	1	additive
948095	NC_036444.1_19029114	102230335	NC_036444.1	2	17996059	18000513	LOC102230335	C-factor-like	NC_036444.1.19029114.SNP	NC_036444.1	2	19029114	25.68,24.09,10.96	trans	none	none	109	36	59	13	1	additive
948135	NC_036444.1_19029341	102220230	NC_036444.1	2	18025717	18034989	LOC102220230	zinc finger protein 319	NC_036444.1.19029341.SNP	NC_036444.1	2	19029341	24.06,19.45,10.46	trans	none	none	109	36	59	13	1	additive
948174	NC_036444.1_19029341	102230335	NC_036444.1	2	17996059	18000513	LOC102230335	C-factor-like	NC_036444.1.19029341.SNP	NC_036444.1	2	19029341	25.68,24.09,10.96	trans	none	none	109	36	59	13	1	additive
948192	NC_036444.1_19029341	102224639	NC_036444.1	2	19234969	19243756	herpud1	homocysteine inducible ER protein with ubiquitin like domain 1	NC_036444.1.19029341.SNP	NC_036444.1	2	19029341	47.11,35.26,37.15	trans	none	none	109	36	59	13	1	additive
948200	NC_036444.1_19029342	102220230	NC_036444.1	2	18025717	18034989	LOC102220230	zinc finger protein 319	NC_036444.1.19029342.SNP	NC_036444.1	2	19029342	24.06,19.45,10.46	trans	none	none	109	36	59	13	1	additive
948213	NC_036444.1_19029342	102230335	NC_036444.1	2	17996059	18000513	LOC102230335	C-factor-like	NC_036444.1.19029342.SNP	NC_036444.1	2	19029342	25.68,24.09,10.96	trans	none	none	109	36	59	13	1	additive
948266	NC_036444.1_19029342	102224639	NC_036444.1	2	19234969	19243756	herpud1	homocysteine inducible ER protein with ubiquitin like domain 1	NC_036444.1.19029342.SNP	NC_036444.1	2	19029342	47.11,35.26,37.15	trans	none	none	109	36	59	13	1	additive
948326	NC_036444.1_19030511	102224639	NC_036444.1	2	19234969	19243756	herpud1	homocysteine inducible ER protein with ubiquitin like domain 1	NC_036444.1.19030511.SNP	NC_036444.1	2	19030511	40.32,32.52,34.32	trans	none	none	109	37	51	13	1	additive
948396	NC_036444.1_19031171	102224639	NC_036444.1	2	19234969	19243756	herpud1	homocysteine inducible ER protein with ubiquitin like domain 1	NC_036444.1.19031171.SNP	NC_036444.1	2	19031171	43.53,35.26,34.57	trans	LOC102224391	102224391	109	36	52	13	1	additive
948454	NC_036444.1_19031570	102224639	NC_036444.1	2	19234969	19243756	herpud1	homocysteine inducible ER protein with ubiquitin like domain 1	NC_036444.1.19031570.SNP	NC_036444.1	2	19031570	41.86,34.75,31.26	trans	LOC102224391	102224391	109	35	58	13	1	additive
948470	NC_036444.1_19031570	102220230	NC_036444.1	2	18025717	18034989	LOC102220230	zinc finger protein 319	NC_036444.1.19031570.SNP	NC_036444.1	2	19031570	22.71,19.21,10.06	trans	LOC102224391	102224391	109	35	58	13	1	additive
948518	NC_036444.1_19031570	102223011	NC_036444.1	2	19826694	19836519	gabarapl2	GABA type A receptor associated protein like 2	NC_036444.1.19031570.SNP	NC_036444.1	2	19031570	30.74,27.02,26.54	trans	LOC102224391	102224391	109	35	58	13	1	additive
948549	NC_036444.1_19032095	102220230	NC_036444.1	2	18025717	18034989	LOC102220230	zinc finger protein 319	NC_036444.1.19032095.SNP	NC_036444.1	2	19032095	24.06,19.45,10.46	trans	LOC102224391	102224391	109	36	59	13	1	additive
948563	NC_036444.1_19032095	102230335	NC_036444.1	2	17996059	18000513	LOC102230335	C-factor-like	NC_036444.1.19032095.SNP	NC_036444.1	2	19032095	25.68,24.09,10.96	trans	LOC102224391	102224391	109	36	59	13	1	additive
948596	NC_036444.1_19032095	102224639	NC_036444.1	2	19234969	19243756	herpud1	homocysteine inducible ER protein with ubiquitin like domain 1	NC_036444.1.19032095.SNP	NC_036444.1	2	19032095	47.11,35.26,37.15	trans	LOC102224391	102224391	109	36	59	13	1	additive
948645	NC_036444.1_19032539	102224639	NC_036444.1	2	19234969	19243756	herpud1	homocysteine inducible ER protein with ubiquitin like domain 1	NC_036444.1.19032539.SNP	NC_036444.1	2	19032539	45.23,31.29,28.13	trans	LOC102224391	102224391	109	36	54	14	1	additive
948687	NC_036444.1_19032539	102223011	NC_036444.1	2	19826694	19836519	gabarapl2	GABA type A receptor associated protein like 2	NC_036444.1.19032539.SNP	NC_036444.1	2	19032539	26.85,24.86,17.75	trans	LOC102224391	102224391	109	36	54	14	1	additive
951998	NC_036444.1_19235087	102224639	NC_036444.1	2	19234969	19243756	herpud1	homocysteine inducible ER protein with ubiquitin like domain 1	NC_036444.1.19235087.SNP	NC_036444.1	2	19235087	40.05,35.26,29.25	cis	herpud1	102224639	109	36	58	13	1	additive
952035	NC_036444.1_19235087	102223011	NC_036444.1	2	19826694	19836519	gabarapl2	GABA type A receptor associated protein like 2	NC_036444.1.19235087.SNP	NC_036444.1	2	19235087	24.26,27.47,16.7	trans	herpud1	102224639	109	36	58	13	1	additive
952163	NC_036444.1_19240695	102230335	NC_036444.1	2	17996059	18000513	LOC102230335	C-factor-like	NC_036444.1.19240695.SNP	NC_036444.1	2	19240695	21.58,23.62,10.43	trans	herpud1	102224639	109	35	53	13	1	additive
952176	NC_036444.1_19240695	102224639	NC_036444.1	2	19234969	19243756	herpud1	homocysteine inducible ER protein with ubiquitin like domain 1	NC_036444.1.19240695.SNP	NC_036444.1	2	19240695	37.49,34.75,27.11	cis	herpud1	102224639	109	35	53	13	1	additive
952223	NC_036444.1_19240695	102223011	NC_036444.1	2	19826694	19836519	gabarapl2	GABA type A receptor associated protein like 2	NC_036444.1.19240695.SNP	NC_036444.1	2	19240695	22.44,27.02,15.27	trans	herpud1	102224639	109	35	53	13	1	additive
952689	NC_036444.1_19262608	102224639	NC_036444.1	2	19234969	19243756	herpud1	homocysteine inducible ER protein with ubiquitin like domain 1	NC_036444.1.19262608.SNP	NC_036444.1	2	19262608	40.22,35.26,29.25	cis	herpud1	102224639	109	36	58	13	1	additive
952751	NC_036444.1_19262608	102223011	NC_036444.1	2	19826694	19836519	gabarapl2	GABA type A receptor associated protein like 2	NC_036444.1.19262608.SNP	NC_036444.1	2	19262608	24.3,27.47,16.46	trans	LOC102225161	102225161	109	36	58	13	1	additive
952780	NC_036444.1_19262962	102223011	NC_036444.1	2	19826694	19836519	gabarapl2	GABA type A receptor associated protein like 2	NC_036444.1.19262962.SNP	NC_036444.1	2	19262962	24.83,23.46,19.61	trans	LOC102225161	102225161	109	35	41	10	1	additive
952811	NC_036444.1_19262962	102224639	NC_036444.1	2	19234969	19243756	herpud1	homocysteine inducible ER protein with ubiquitin like domain 1	NC_036444.1.19262962.SNP	NC_036444.1	2	19262962	37.28,30.97,27.05	cis	herpud1	102224639	109	35	41	10	1	additive
952822	NC_036444.1_19263162	102224639	NC_036444.1	2	19234969	19243756	herpud1	homocysteine inducible ER protein with ubiquitin like domain 1	NC_036444.1.19263162.SNP	NC_036444.1	2	19263162	39.94,35.26,29.06	cis	herpud1	102224639	109	36	58	13	1	additive
952828	NC_036444.1_19263162	102223011	NC_036444.1	2	19826694	19836519	gabarapl2	GABA type A receptor associated protein like 2	NC_036444.1.19263162.SNP	NC_036444.1	2	19263162	24.48,27.47,16.49	trans	LOC102225161	102225161	109	36	58	13	1	additive
952911	NC_036444.1_19264199	102224639	NC_036444.1	2	19234969	19243756	herpud1	homocysteine inducible ER protein with ubiquitin like domain 1	NC_036444.1.19264199.SNP	NC_036444.1	2	19264199	39.74,35.26,28.44	cis	herpud1	102224639	109	36	57	13	1	additive
952933	NC_036444.1_19264199	102223011	NC_036444.1	2	19826694	19836519	gabarapl2	GABA type A receptor associated protein like 2	NC_036444.1.19264199.SNP	NC_036444.1	2	19264199	23.91,27.47,16.27	trans	LOC102225161	102225161	109	36	57	13	1	additive
953365	NC_036444.1_19282546	102224639	NC_036444.1	2	19234969	19243756	herpud1	homocysteine inducible ER protein with ubiquitin like domain 1	NC_036444.1.19282546.SNP	NC_036444.1	2	19282546	26.73,29.06,18.68	cis	herpud1	102224639	109	30	36	11	1	additive
953368	NC_036444.1_19282546	102223011	NC_036444.1	2	19826694	19836519	gabarapl2	GABA type A receptor associated protein like 2	NC_036444.1.19282546.SNP	NC_036444.1	2	19282546	18.21,22.93,11.58	trans	LOC102225161	102225161	109	30	36	11	1	additive
953474	NC_036444.1_19285026	102224639	NC_036444.1	2	19234969	19243756	herpud1	homocysteine inducible ER protein with ubiquitin like domain 1	NC_036444.1.19285026.SNP	NC_036444.1	2	19285026	23.25,25,16.79	cis	herpud1	102224639	109	31	34	13	1	additive
953727	NC_036444.1_19293976	102224639	NC_036444.1	2	19234969	19243756	herpud1	homocysteine inducible ER protein with ubiquitin like domain 1	NC_036444.1.19293976.SNP	NC_036444.1	2	19293976	34.45,33.47,24.5	cis	herpud1	102224639	109	35	48	12	1	additive
953737	NC_036444.1_19293976	102223011	NC_036444.1	2	19826694	19836519	gabarapl2	GABA type A receptor associated protein like 2	NC_036444.1.19293976.SNP	NC_036444.1	2	19293976	21.07,25.97,13.42	trans	LOC102217996	102217996	109	35	48	12	1	additive
953794	NC_036444.1_19295360	102223011	NC_036444.1	2	19826694	19836519	gabarapl2	GABA type A receptor associated protein like 2	NC_036444.1.19295360.SNP	NC_036444.1	2	19295360	13.64,22.11,10.52	trans	LOC102217996	102217996	109	28	36	12	1	additive
953798	NC_036444.1_19295360	102224639	NC_036444.1	2	19234969	19243756	herpud1	homocysteine inducible ER protein with ubiquitin like domain 1	NC_036444.1.19295360.SNP	NC_036444.1	2	19295360	25.73,29.82,20.26	cis	herpud1	102224639	109	28	36	12	1	additive
953839	NC_036444.1_19295608	102223011	NC_036444.1	2	19826694	19836519	gabarapl2	GABA type A receptor associated protein like 2	NC_036444.1.19295608.SNP	NC_036444.1	2	19295608	13.34,21.32,10.33	trans	LOC102217996	102217996	109	27	31	11	1	additive
953860	NC_036444.1_19295608	102224639	NC_036444.1	2	19234969	19243756	herpud1	homocysteine inducible ER protein with ubiquitin like domain 1	NC_036444.1.19295608.SNP	NC_036444.1	2	19295608	24.27,29.51,18.26	cis	herpud1	102224639	109	27	31	11	1	additive
953901	NC_036444.1_19295655	102223011	NC_036444.1	2	19826694	19836519	gabarapl2	GABA type A receptor associated protein like 2	NC_036444.1.19295655.SNP	NC_036444.1	2	19295655	20.53,21.32,13.95	trans	LOC102217996	102217996	109	24	31	13	1	additive
953916	NC_036444.1_19295655	102224639	NC_036444.1	2	19234969	19243756	herpud1	homocysteine inducible ER protein with ubiquitin like domain 1	NC_036444.1.19295655.SNP	NC_036444.1	2	19295655	27.82,24.59,19.9	cis	herpud1	102224639	109	24	31	13	1	additive
953966	NC_036444.1_19296486	102223011	NC_036444.1	2	19826694	19836519	gabarapl2	GABA type A receptor associated protein like 2	NC_036444.1.19296486.SNP	NC_036444.1	2	19296486	23.02,26.36,14.91	trans	LOC102217996	102217996	109	36	54	12	1	additive
953994	NC_036444.1_19296486	102224639	NC_036444.1	2	19234969	19243756	herpud1	homocysteine inducible ER protein with ubiquitin like domain 1	NC_036444.1.19296486.SNP	NC_036444.1	2	19296486	38.69,33.93,27.22	cis	herpud1	102224639	109	36	54	12	1	additive
954029	NC_036444.1_19296525	102224639	NC_036444.1	2	19234969	19243756	herpud1	homocysteine inducible ER protein with ubiquitin like domain 1	NC_036444.1.19296525.SNP	NC_036444.1	2	19296525	38.16,35.26,27.42	cis	herpud1	102224639	109	36	53	13	1	additive
954030	NC_036444.1_19296525	102223011	NC_036444.1	2	19826694	19836519	gabarapl2	GABA type A receptor associated protein like 2	NC_036444.1.19296525.SNP	NC_036444.1	2	19296525	22.92,27.47,15.31	trans	LOC102217996	102217996	109	36	53	13	1	additive
954086	NC_036444.1_19296526	102223011	NC_036444.1	2	19826694	19836519	gabarapl2	GABA type A receptor associated protein like 2	NC_036444.1.19296526.SNP	NC_036444.1	2	19296526	23.49,27.47,15.84	trans	LOC102217996	102217996	109	36	55	13	1	additive
954141	NC_036444.1_19296526	102224639	NC_036444.1	2	19234969	19243756	herpud1	homocysteine inducible ER protein with ubiquitin like domain 1	NC_036444.1.19296526.SNP	NC_036444.1	2	19296526	38.76,35.26,28.05	cis	herpud1	102224639	109	36	55	13	1	additive
954157	NC_036444.1_19296831	102224639	NC_036444.1	2	19234969	19243756	herpud1	homocysteine inducible ER protein with ubiquitin like domain 1	NC_036444.1.19296831.SNP	NC_036444.1	2	19296831	38.89,35.26,28.1	cis	herpud1	102224639	109	36	56	13	1	additive
954186	NC_036444.1_19296831	102223011	NC_036444.1	2	19826694	19836519	gabarapl2	GABA type A receptor associated protein like 2	NC_036444.1.19296831.SNP	NC_036444.1	2	19296831	23.51,27.47,16.09	trans	LOC102217996	102217996	109	36	56	13	1	additive
954634	NC_036444.1_19316170	102223011	NC_036444.1	2	19826694	19836519	gabarapl2	GABA type A receptor associated protein like 2	NC_036444.1.19316170.SNP	NC_036444.1	2	19316170	23.79,26.32,14.8	trans	LOC102225423	102225423	109	38	57	14	1	additive
954644	NC_036444.1_19316170	102224639	NC_036444.1	2	19234969	19243756	herpud1	homocysteine inducible ER protein with ubiquitin like domain 1	NC_036444.1.19316170.SNP	NC_036444.1	2	19316170	38.56,33.93,26.17	cis	herpud1	102224639	109	38	57	14	1	additive
955036	NC_036444.1_19333156	102224639	NC_036444.1	2	19234969	19243756	herpud1	homocysteine inducible ER protein with ubiquitin like domain 1	NC_036444.1.19333156.SNP	NC_036444.1	2	19333156	36.69,31.97,28.51	cis	herpud1	102224639	109	37	57	13	1	additive
955067	NC_036444.1_19333156	102223011	NC_036444.1	2	19826694	19836519	gabarapl2	GABA type A receptor associated protein like 2	NC_036444.1.19333156.SNP	NC_036444.1	2	19333156	28.14,27.87,18.86	trans	ldhd	102218517	109	37	57	13	1	additive
955897	NC_036444.1_19385792	102224639	NC_036444.1	2	19234969	19243756	herpud1	homocysteine inducible ER protein with ubiquitin like domain 1	NC_036444.1.19385792.SNP	NC_036444.1	2	19385792	39.82,29.57,34.52	cis	herpud1	102224639	109	35	55	12	1	additive
955900	NC_036444.1_19385792	102230335	NC_036444.1	2	17996059	18000513	LOC102230335	C-factor-like	NC_036444.1.19385792.SNP	NC_036444.1	2	19385792	23.23,24.8,11.99	trans	znrf1	102218765	109	35	55	12	1	additive
955905	NC_036444.1_19385792	102223011	NC_036444.1	2	19826694	19836519	gabarapl2	GABA type A receptor associated protein like 2	NC_036444.1.19385792.SNP	NC_036444.1	2	19385792	31.21,25.67,26.57	trans	znrf1	102218765	109	35	55	12	1	additive
955910	NC_036444.1_19385792	102220230	NC_036444.1	2	18025717	18034989	LOC102220230	zinc finger protein 319	NC_036444.1.19385792.SNP	NC_036444.1	2	19385792	20.32,17.42,10.88	trans	znrf1	102218765	109	35	55	12	1	additive
955924	NC_036444.1_19386305	102223011	NC_036444.1	2	19826694	19836519	gabarapl2	GABA type A receptor associated protein like 2	NC_036444.1.19386305.SNP	NC_036444.1	2	19386305	28.11,27.87,18.65	trans	znrf1	102218765	109	37	56	13	1	additive
955967	NC_036444.1_19386305	102224639	NC_036444.1	2	19234969	19243756	herpud1	homocysteine inducible ER protein with ubiquitin like domain 1	NC_036444.1.19386305.SNP	NC_036444.1	2	19386305	36.3,31.97,28.62	cis	herpud1	102224639	109	37	56	13	1	additive
956022	NC_036444.1_19386401	102223011	NC_036444.1	2	19826694	19836519	gabarapl2	GABA type A receptor associated protein like 2	NC_036444.1.19386401.SNP	NC_036444.1	2	19386401	28.11,27.87,18.9	trans	znrf1	102218765	109	37	57	13	1	additive
956035	NC_036444.1_19386401	102224639	NC_036444.1	2	19234969	19243756	herpud1	homocysteine inducible ER protein with ubiquitin like domain 1	NC_036444.1.19386401.SNP	NC_036444.1	2	19386401	36.56,31.97,28.35	cis	herpud1	102224639	109	37	57	13	1	additive
956637	NC_036444.1_19417841	102224639	NC_036444.1	2	19234969	19243756	herpud1	homocysteine inducible ER protein with ubiquitin like domain 1	NC_036444.1.19417841.SNP	NC_036444.1	2	19417841	23.6,24.19,29.67	cis	herpud1	102224639	109	40	37	12	1	additive
956662	NC_036444.1_19417841	102230335	NC_036444.1	2	17996059	18000513	LOC102230335	C-factor-like	NC_036444.1.19417841.SNP	NC_036444.1	2	19417841	16.31,19.7,12.81	trans	ndrg4	102219289	109	40	37	12	1	additive
957414	NC_036444.1_19465796	102224639	NC_036444.1	2	19234969	19243756	herpud1	homocysteine inducible ER protein with ubiquitin like domain 1	NC_036444.1.19465796.SNP	NC_036444.1	2	19465796	17.51,15.72,12.4	trans	ndrg4	102219289	109	21	32	11	1	additive
957428	NC_036444.1_19465796	102223011	NC_036444.1	2	19826694	19836519	gabarapl2	GABA type A receptor associated protein like 2	NC_036444.1.19465796.SNP	NC_036444.1	2	19465796	19.31,14.65,15.79	trans	ndrg4	102219289	109	21	32	11	1	additive
957521	NC_036444.1_19467572	102224639	NC_036444.1	2	19234969	19243756	herpud1	homocysteine inducible ER protein with ubiquitin like domain 1	NC_036444.1.19467572.SNP	NC_036444.1	2	19467572	33.15,25.46,29.18	trans	ndrg4	102219289	109	30	45	11	1	additive
957525	NC_036444.1_19467572	102223011	NC_036444.1	2	19826694	19836519	gabarapl2	GABA type A receptor associated protein like 2	NC_036444.1.19467572.SNP	NC_036444.1	2	19467572	30.51,27.57,21.64	trans	ndrg4	102219289	109	30	45	11	1	additive
957551	NC_036444.1_19467575	102223011	NC_036444.1	2	19826694	19836519	gabarapl2	GABA type A receptor associated protein like 2	NC_036444.1.19467575.SNP	NC_036444.1	2	19467575	31.97,27.28,23.28	trans	ndrg4	102219289	109	29	49	11	1	additive
957576	NC_036444.1_19467575	102224639	NC_036444.1	2	19234969	19243756	herpud1	homocysteine inducible ER protein with ubiquitin like domain 1	NC_036444.1.19467575.SNP	NC_036444.1	2	19467575	34.83,25.26,30.89	trans	ndrg4	102219289	109	29	49	11	1	additive
957608	NC_036444.1_19467702	102223011	NC_036444.1	2	19826694	19836519	gabarapl2	GABA type A receptor associated protein like 2	NC_036444.1.19467702.SNP	NC_036444.1	2	19467702	32.57,28.39,22.19	trans	ndrg4	102219289	109	34	48	11	1	additive
957629	NC_036444.1_19467702	102224639	NC_036444.1	2	19234969	19243756	herpud1	homocysteine inducible ER protein with ubiquitin like domain 1	NC_036444.1.19467702.SNP	NC_036444.1	2	19467702	32.03,27.62,24.04	trans	ndrg4	102219289	109	34	48	11	1	additive
957661	NC_036444.1_19468175	102223011	NC_036444.1	2	19826694	19836519	gabarapl2	GABA type A receptor associated protein like 2	NC_036444.1.19468175.SNP	NC_036444.1	2	19468175	32.61,26.94,26.26	trans	ndrg4	102219289	109	37	55	12	1	additive
957699	NC_036444.1_19468175	102230335	NC_036444.1	2	17996059	18000513	LOC102230335	C-factor-like	NC_036444.1.19468175.SNP	NC_036444.1	2	19468175	21.69,20.18,10.73	trans	ndrg4	102219289	109	37	55	12	1	additive
957720	NC_036444.1_19468175	102224639	NC_036444.1	2	19234969	19243756	herpud1	homocysteine inducible ER protein with ubiquitin like domain 1	NC_036444.1.19468175.SNP	NC_036444.1	2	19468175	32.6,27.15,27.74	trans	ndrg4	102219289	109	37	55	12	1	additive
957782	NC_036444.1_19470417	102224639	NC_036444.1	2	19234969	19243756	herpud1	homocysteine inducible ER protein with ubiquitin like domain 1	NC_036444.1.19470417.SNP	NC_036444.1	2	19470417	38,31.29,30.64	trans	ndrg4	102219289	109	36	59	13	1	additive
957832	NC_036444.1_19470417	102223011	NC_036444.1	2	19826694	19836519	gabarapl2	GABA type A receptor associated protein like 2	NC_036444.1.19470417.SNP	NC_036444.1	2	19470417	38.65,31.8,29.32	trans	ndrg4	102219289	109	36	59	13	1	additive
957841	NC_036444.1_19470417	102230335	NC_036444.1	2	17996059	18000513	LOC102230335	C-factor-like	NC_036444.1.19470417.SNP	NC_036444.1	2	19470417	23.26,22.55,10.6	trans	ndrg4	102219289	109	36	59	13	1	additive
957889	NC_036444.1_19470924	102230335	NC_036444.1	2	17996059	18000513	LOC102230335	C-factor-like	NC_036444.1.19470924.SNP	NC_036444.1	2	19470924	23.26,22.55,10.6	trans	ndrg4	102219289	109	36	59	13	1	additive
957893	NC_036444.1_19470924	102223011	NC_036444.1	2	19826694	19836519	gabarapl2	GABA type A receptor associated protein like 2	NC_036444.1.19470924.SNP	NC_036444.1	2	19470924	38.65,31.8,29.32	trans	ndrg4	102219289	109	36	59	13	1	additive
957921	NC_036444.1_19470924	102224639	NC_036444.1	2	19234969	19243756	herpud1	homocysteine inducible ER protein with ubiquitin like domain 1	NC_036444.1.19470924.SNP	NC_036444.1	2	19470924	38,31.29,30.64	trans	ndrg4	102219289	109	36	59	13	1	additive
957969	NC_036444.1_19472551	102230335	NC_036444.1	2	17996059	18000513	LOC102230335	C-factor-like	NC_036444.1.19472551.SNP	NC_036444.1	2	19472551	23.26,22.55,10.6	trans	ndrg4	102219289	109	36	59	13	1	additive
958018	NC_036444.1_19472551	102224639	NC_036444.1	2	19234969	19243756	herpud1	homocysteine inducible ER protein with ubiquitin like domain 1	NC_036444.1.19472551.SNP	NC_036444.1	2	19472551	38,31.29,30.64	trans	ndrg4	102219289	109	36	59	13	1	additive
958023	NC_036444.1_19472551	102223011	NC_036444.1	2	19826694	19836519	gabarapl2	GABA type A receptor associated protein like 2	NC_036444.1.19472551.SNP	NC_036444.1	2	19472551	38.65,31.8,29.32	trans	ndrg4	102219289	109	36	59	13	1	additive
958112	NC_036444.1_19476075	102223011	NC_036444.1	2	19826694	19836519	gabarapl2	GABA type A receptor associated protein like 2	NC_036444.1.19476075.SNP	NC_036444.1	2	19476075	27.18,29.55,15.72	trans	LOC102225948	102225948	109	33	49	12	1	additive
958116	NC_036444.1_19476075	102224639	NC_036444.1	2	19234969	19243756	herpud1	homocysteine inducible ER protein with ubiquitin like domain 1	NC_036444.1.19476075.SNP	NC_036444.1	2	19476075	30.9,31.82,22.12	trans	LOC102225948	102225948	109	33	49	12	1	additive
958301	NC_036444.1_19481411	102224639	NC_036444.1	2	19234969	19243756	herpud1	homocysteine inducible ER protein with ubiquitin like domain 1	NC_036444.1.19481411.SNP	NC_036444.1	2	19481411	31.19,30.05,22.61	trans	LOC102226209	102226209	109	38	55	14	1	additive
958302	NC_036444.1_19481411	102223011	NC_036444.1	2	19826694	19836519	gabarapl2	GABA type A receptor associated protein like 2	NC_036444.1.19481411.SNP	NC_036444.1	2	19481411	30.25,30.54,17.03	trans	LOC102226209	102226209	109	38	55	14	1	additive
958928	NC_036444.1_1951731	102234751	NC_036444.1	2	4735480	4737611	LOC102234751	electron transfer flavoprotein regulatory factor 1-like%2C transcript variant X2	NC_036444.1.1951731.SNP	NC_036444.1	2	1951731	13,18.24,15.24	trans	LOC102227229	102227229	109	22	53	22	1	additive
958935	NC_036444.1_1951731	102234494	NC_036444.1	2	4720578	4725781	sycp3	synaptonemal complex protein 3	NC_036444.1.1951731.SNP	NC_036444.1	2	1951731	10.18,18.44,13.02	trans	LOC102227229	102227229	109	22	53	22	1	additive
958960	NC_036444.1_1951731	102224900	NC_036444.1	2	1423500	1432801	LOC102224900	wee1-like protein kinase 2	NC_036444.1.1951731.SNP	NC_036444.1	2	1951731	31.7,37.65,40.18	trans	LOC102227229	102227229	109	22	53	22	1	additive
959892	NC_036444.1_19576533	102230335	NC_036444.1	2	17996059	18000513	LOC102230335	C-factor-like	NC_036444.1.19576533.SNP	NC_036444.1	2	19576533	23.69,21.48,10.75	trans	smpd3	102226979	109	34	56	13	1	additive
959893	NC_036444.1_19576533	102224639	NC_036444.1	2	19234969	19243756	herpud1	homocysteine inducible ER protein with ubiquitin like domain 1	NC_036444.1.19576533.SNP	NC_036444.1	2	19576533	35.81,29.84,29.73	trans	smpd3	102226979	109	34	56	13	1	additive
959919	NC_036444.1_19576533	102220230	NC_036444.1	2	18025717	18034989	LOC102220230	zinc finger protein 319	NC_036444.1.19576533.SNP	NC_036444.1	2	19576533	19.86,16.87,10.2	trans	smpd3	102226979	109	34	56	13	1	additive
959928	NC_036444.1_19576533	102223011	NC_036444.1	2	19826694	19836519	gabarapl2	GABA type A receptor associated protein like 2	NC_036444.1.19576533.SNP	NC_036444.1	2	19576533	36.48,31.12,28.2	trans	smpd3	102226979	109	34	56	13	1	additive
959983	NC_036444.1_19576953	102224639	NC_036444.1	2	19234969	19243756	herpud1	homocysteine inducible ER protein with ubiquitin like domain 1	NC_036444.1.19576953.SNP	NC_036444.1	2	19576953	37.08,31.29,30.09	trans	smpd3	102226979	109	36	57	13	1	additive
960017	NC_036444.1_19576953	102230335	NC_036444.1	2	17996059	18000513	LOC102230335	C-factor-like	NC_036444.1.19576953.SNP	NC_036444.1	2	19576953	22.92,22.55,10.31	trans	smpd3	102226979	109	36	57	13	1	additive
960025	NC_036444.1_19576953	102223011	NC_036444.1	2	19826694	19836519	gabarapl2	GABA type A receptor associated protein like 2	NC_036444.1.19576953.SNP	NC_036444.1	2	19576953	37.6,31.8,28.59	trans	smpd3	102226979	109	36	57	13	1	additive
960595	NC_036444.1_19604427	102220230	NC_036444.1	2	18025717	18034989	LOC102220230	zinc finger protein 319	NC_036444.1.19604427.SNP	NC_036444.1	2	19604427	20.12,17.22,10.24	trans	smpd3	102226979	109	35	56	13	1	additive
960636	NC_036444.1_19604427	102223011	NC_036444.1	2	19826694	19836519	gabarapl2	GABA type A receptor associated protein like 2	NC_036444.1.19604427.SNP	NC_036444.1	2	19604427	36.98,31.64,28.13	trans	smpd3	102226979	109	35	56	13	1	additive
960638	NC_036444.1_19604427	102230335	NC_036444.1	2	17996059	18000513	LOC102230335	C-factor-like	NC_036444.1.19604427.SNP	NC_036444.1	2	19604427	24.68,22.02,10.86	trans	smpd3	102226979	109	35	56	13	1	additive
960662	NC_036444.1_19604427	102224639	NC_036444.1	2	19234969	19243756	herpud1	homocysteine inducible ER protein with ubiquitin like domain 1	NC_036444.1.19604427.SNP	NC_036444.1	2	19604427	36.29,30.57,29.53	trans	smpd3	102226979	109	35	56	13	1	additive
960705	NC_036444.1_19604428	102224639	NC_036444.1	2	19234969	19243756	herpud1	homocysteine inducible ER protein with ubiquitin like domain 1	NC_036444.1.19604428.SNP	NC_036444.1	2	19604428	36.29,30.57,29.53	trans	smpd3	102226979	109	35	56	13	1	additive
960722	NC_036444.1_19604428	102223011	NC_036444.1	2	19826694	19836519	gabarapl2	GABA type A receptor associated protein like 2	NC_036444.1.19604428.SNP	NC_036444.1	2	19604428	36.98,31.64,28.13	trans	smpd3	102226979	109	35	56	13	1	additive
960731	NC_036444.1_19604428	102230335	NC_036444.1	2	17996059	18000513	LOC102230335	C-factor-like	NC_036444.1.19604428.SNP	NC_036444.1	2	19604428	24.68,22.02,10.86	trans	smpd3	102226979	109	35	56	13	1	additive
960734	NC_036444.1_19604428	102220230	NC_036444.1	2	18025717	18034989	LOC102220230	zinc finger protein 319	NC_036444.1.19604428.SNP	NC_036444.1	2	19604428	20.12,17.22,10.24	trans	smpd3	102226979	109	35	56	13	1	additive
960769	NC_036444.1_19604429	102230335	NC_036444.1	2	17996059	18000513	LOC102230335	C-factor-like	NC_036444.1.19604429.SNP	NC_036444.1	2	19604429	24.68,22.02,10.86	trans	smpd3	102226979	109	35	56	13	1	additive
960785	NC_036444.1_19604429	102223011	NC_036444.1	2	19826694	19836519	gabarapl2	GABA type A receptor associated protein like 2	NC_036444.1.19604429.SNP	NC_036444.1	2	19604429	36.98,31.64,28.13	trans	smpd3	102226979	109	35	56	13	1	additive
960810	NC_036444.1_19604429	102220230	NC_036444.1	2	18025717	18034989	LOC102220230	zinc finger protein 319	NC_036444.1.19604429.SNP	NC_036444.1	2	19604429	20.12,17.22,10.24	trans	smpd3	102226979	109	35	56	13	1	additive
960815	NC_036444.1_19604429	102224639	NC_036444.1	2	19234969	19243756	herpud1	homocysteine inducible ER protein with ubiquitin like domain 1	NC_036444.1.19604429.SNP	NC_036444.1	2	19604429	36.29,30.57,29.53	trans	smpd3	102226979	109	35	56	13	1	additive
960824	NC_036444.1_19604753	102224639	NC_036444.1	2	19234969	19243756	herpud1	homocysteine inducible ER protein with ubiquitin like domain 1	NC_036444.1.19604753.SNP	NC_036444.1	2	19604753	36.53,30.57,29.98	trans	smpd3	102226979	109	35	57	13	1	additive
960830	NC_036444.1_19604753	102223011	NC_036444.1	2	19826694	19836519	gabarapl2	GABA type A receptor associated protein like 2	NC_036444.1.19604753.SNP	NC_036444.1	2	19604753	37.08,31.25,28.49	trans	smpd3	102226979	109	35	57	13	1	additive
960836	NC_036444.1_19604753	102230335	NC_036444.1	2	17996059	18000513	LOC102230335	C-factor-like	NC_036444.1.19604753.SNP	NC_036444.1	2	19604753	22.3,22.01,10.23	trans	smpd3	102226979	109	35	57	13	1	additive
960929	NC_036444.1_19605412	102223011	NC_036444.1	2	19826694	19836519	gabarapl2	GABA type A receptor associated protein like 2	NC_036444.1.19605412.SNP	NC_036444.1	2	19605412	35.84,31.42,26.69	trans	smpd3	102226979	109	35	59	13	1	additive
960971	NC_036444.1_19605412	102224639	NC_036444.1	2	19234969	19243756	herpud1	homocysteine inducible ER protein with ubiquitin like domain 1	NC_036444.1.19605412.SNP	NC_036444.1	2	19605412	34.74,30.75,27.68	trans	smpd3	102226979	109	35	59	13	1	additive
961027	NC_036444.1_19606006	102224639	NC_036444.1	2	19234969	19243756	herpud1	homocysteine inducible ER protein with ubiquitin like domain 1	NC_036444.1.19606006.SNP	NC_036444.1	2	19606006	37.47,31.29,30.27	trans	smpd3	102226979	109	36	58	13	1	additive
961052	NC_036444.1_19606006	102223011	NC_036444.1	2	19826694	19836519	gabarapl2	GABA type A receptor associated protein like 2	NC_036444.1.19606006.SNP	NC_036444.1	2	19606006	38.12,31.8,28.88	trans	smpd3	102226979	109	36	58	13	1	additive
961071	NC_036444.1_19606006	102230335	NC_036444.1	2	17996059	18000513	LOC102230335	C-factor-like	NC_036444.1.19606006.SNP	NC_036444.1	2	19606006	23.04,22.55,10.42	trans	smpd3	102226979	109	36	58	13	1	additive
961093	NC_036444.1_19606705	102224639	NC_036444.1	2	19234969	19243756	herpud1	homocysteine inducible ER protein with ubiquitin like domain 1	NC_036444.1.19606705.SNP	NC_036444.1	2	19606705	37.54,31.29,30.17	trans	none	none	109	36	58	13	1	additive
961143	NC_036444.1_19606705	102230335	NC_036444.1	2	17996059	18000513	LOC102230335	C-factor-like	NC_036444.1.19606705.SNP	NC_036444.1	2	19606705	23.12,22.55,10.42	trans	none	none	109	36	58	13	1	additive
961157	NC_036444.1_19606705	102223011	NC_036444.1	2	19826694	19836519	gabarapl2	GABA type A receptor associated protein like 2	NC_036444.1.19606705.SNP	NC_036444.1	2	19606705	38.26,31.8,28.91	trans	none	none	109	36	58	13	1	additive
961232	NC_036444.1_19607520	102223011	NC_036444.1	2	19826694	19836519	gabarapl2	GABA type A receptor associated protein like 2	NC_036444.1.19607520.SNP	NC_036444.1	2	19607520	38.65,31.8,29.32	trans	none	none	109	36	59	13	1	additive
961243	NC_036444.1_19607520	102224639	NC_036444.1	2	19234969	19243756	herpud1	homocysteine inducible ER protein with ubiquitin like domain 1	NC_036444.1.19607520.SNP	NC_036444.1	2	19607520	38,31.29,30.64	trans	none	none	109	36	59	13	1	additive
961262	NC_036444.1_19607520	102230335	NC_036444.1	2	17996059	18000513	LOC102230335	C-factor-like	NC_036444.1.19607520.SNP	NC_036444.1	2	19607520	23.26,22.55,10.6	trans	none	none	109	36	59	13	1	additive
961306	NC_036444.1_19609063	102230335	NC_036444.1	2	17996059	18000513	LOC102230335	C-factor-like	NC_036444.1.19609063.SNP	NC_036444.1	2	19609063	23.26,22.55,10.6	trans	none	none	109	36	59	13	1	additive
961325	NC_036444.1_19609063	102223011	NC_036444.1	2	19826694	19836519	gabarapl2	GABA type A receptor associated protein like 2	NC_036444.1.19609063.SNP	NC_036444.1	2	19609063	38.65,31.8,29.32	trans	none	none	109	36	59	13	1	additive
961357	NC_036444.1_19609063	102224639	NC_036444.1	2	19234969	19243756	herpud1	homocysteine inducible ER protein with ubiquitin like domain 1	NC_036444.1.19609063.SNP	NC_036444.1	2	19609063	38,31.29,30.64	trans	none	none	109	36	59	13	1	additive
961389	NC_036444.1_19609067	102224639	NC_036444.1	2	19234969	19243756	herpud1	homocysteine inducible ER protein with ubiquitin like domain 1	NC_036444.1.19609067.SNP	NC_036444.1	2	19609067	38,31.29,30.64	trans	none	none	109	36	59	13	1	additive
961394	NC_036444.1_19609067	102223011	NC_036444.1	2	19826694	19836519	gabarapl2	GABA type A receptor associated protein like 2	NC_036444.1.19609067.SNP	NC_036444.1	2	19609067	38.65,31.8,29.32	trans	none	none	109	36	59	13	1	additive
961414	NC_036444.1_19609067	102230335	NC_036444.1	2	17996059	18000513	LOC102230335	C-factor-like	NC_036444.1.19609067.SNP	NC_036444.1	2	19609067	23.26,22.55,10.6	trans	none	none	109	36	59	13	1	additive
961460	NC_036444.1_19609076	102223011	NC_036444.1	2	19826694	19836519	gabarapl2	GABA type A receptor associated protein like 2	NC_036444.1.19609076.SNP	NC_036444.1	2	19609076	38.65,31.8,29.32	trans	none	none	109	36	59	13	1	additive
961483	NC_036444.1_19609076	102230335	NC_036444.1	2	17996059	18000513	LOC102230335	C-factor-like	NC_036444.1.19609076.SNP	NC_036444.1	2	19609076	23.26,22.55,10.6	trans	none	none	109	36	59	13	1	additive
961519	NC_036444.1_19609076	102224639	NC_036444.1	2	19234969	19243756	herpud1	homocysteine inducible ER protein with ubiquitin like domain 1	NC_036444.1.19609076.SNP	NC_036444.1	2	19609076	38,31.29,30.64	trans	none	none	109	36	59	13	1	additive
962433	NC_036444.1_19657023	102223011	NC_036444.1	2	19826694	19836519	gabarapl2	GABA type A receptor associated protein like 2	NC_036444.1.19657023.SNP	NC_036444.1	2	19657023	25.22,25.18,18.92	cis	gabarapl2	102223011	109	24	38	11	1	additive
962466	NC_036444.1_19657023	102224639	NC_036444.1	2	19234969	19243756	herpud1	homocysteine inducible ER protein with ubiquitin like domain 1	NC_036444.1.19657023.SNP	NC_036444.1	2	19657023	25.25,25.18,21.77	trans	LOC102220404	102220404	109	24	38	11	1	additive
962501	NC_036444.1_19657909	102223011	NC_036444.1	2	19826694	19836519	gabarapl2	GABA type A receptor associated protein like 2	NC_036444.1.19657909.SNP	NC_036444.1	2	19657909	26.93,25.13,26.66	cis	gabarapl2	102223011	109	19	27	11	1	additive
962516	NC_036444.1_19657909	102224639	NC_036444.1	2	19234969	19243756	herpud1	homocysteine inducible ER protein with ubiquitin like domain 1	NC_036444.1.19657909.SNP	NC_036444.1	2	19657909	16.15,19.74,17.35	trans	LOC102220404	102220404	109	19	27	11	1	additive
962592	NC_036444.1_19661190	102223011	NC_036444.1	2	19826694	19836519	gabarapl2	GABA type A receptor associated protein like 2	NC_036444.1.19661190.SNP	NC_036444.1	2	19661190	29.01,31.8,17.61	cis	gabarapl2	102223011	109	36	52	13	1	additive
962598	NC_036444.1_19661190	102224639	NC_036444.1	2	19234969	19243756	herpud1	homocysteine inducible ER protein with ubiquitin like domain 1	NC_036444.1.19661190.SNP	NC_036444.1	2	19661190	30.88,31.29,23.76	trans	LOC102220404	102220404	109	36	52	13	1	additive
963182	NC_036444.1_19702229	102224639	NC_036444.1	2	19234969	19243756	herpud1	homocysteine inducible ER protein with ubiquitin like domain 1	NC_036444.1.19702229.SNP	NC_036444.1	2	19702229	26.16,20.55,16.51	trans	LOC102227231	102227231	109	36	55	14	1	additive
963225	NC_036444.1_19702229	102223011	NC_036444.1	2	19826694	19836519	gabarapl2	GABA type A receptor associated protein like 2	NC_036444.1.19702229.SNP	NC_036444.1	2	19702229	28.51,26.27,20.41	cis	gabarapl2	102223011	109	36	55	14	1	additive
963241	NC_036444.1_19702441	102223011	NC_036444.1	2	19826694	19836519	gabarapl2	GABA type A receptor associated protein like 2	NC_036444.1.19702441.SNP	NC_036444.1	2	19702441	19,21.29,15.87	cis	gabarapl2	102223011	109	38	42	14	1	additive
963691	NC_036444.1_19722220	102224639	NC_036444.1	2	19234969	19243756	herpud1	homocysteine inducible ER protein with ubiquitin like domain 1	NC_036444.1.19722220.SNP	NC_036444.1	2	19722220	28.51,24.71,18.36	trans	LOC102227491	102227491	109	33	44	14	1	additive
963715	NC_036444.1_19722220	102223011	NC_036444.1	2	19826694	19836519	gabarapl2	GABA type A receptor associated protein like 2	NC_036444.1.19722220.SNP	NC_036444.1	2	19722220	27.02,32.18,19.2	cis	gabarapl2	102223011	109	33	44	14	1	additive
963731	NC_036444.1_19722222	102224639	NC_036444.1	2	19234969	19243756	herpud1	homocysteine inducible ER protein with ubiquitin like domain 1	NC_036444.1.19722222.SNP	NC_036444.1	2	19722222	28.55,24.41,18.38	trans	LOC102227491	102227491	109	32	45	14	1	additive
963758	NC_036444.1_19722222	102223011	NC_036444.1	2	19826694	19836519	gabarapl2	GABA type A receptor associated protein like 2	NC_036444.1.19722222.SNP	NC_036444.1	2	19722222	26.75,31.41,19.58	cis	gabarapl2	102223011	109	32	45	14	1	additive
963878	NC_036444.1_19724484	102230335	NC_036444.1	2	17996059	18000513	LOC102230335	C-factor-like	NC_036444.1.19724484.SNP	NC_036444.1	2	19724484	14.4,14.83,12.11	trans	LOC102227491	102227491	109	20	35	13	1	additive
963888	NC_036444.1_19724484	102223011	NC_036444.1	2	19826694	19836519	gabarapl2	GABA type A receptor associated protein like 2	NC_036444.1.19724484.SNP	NC_036444.1	2	19724484	27.26,19.67,19.77	cis	gabarapl2	102223011	109	20	35	13	1	additive
963895	NC_036444.1_19724484	102224639	NC_036444.1	2	19234969	19243756	herpud1	homocysteine inducible ER protein with ubiquitin like domain 1	NC_036444.1.19724484.SNP	NC_036444.1	2	19724484	22.13,14.85,13.17	trans	LOC102227491	102227491	109	20	35	13	1	additive
964282	NC_036444.1_19742551	102224639	NC_036444.1	2	19234969	19243756	herpud1	homocysteine inducible ER protein with ubiquitin like domain 1	NC_036444.1.19742551.SNP	NC_036444.1	2	19742551	32.96,26.47,19.52	trans	ciapin1	102221798	109	36	57	14	1	additive
964311	NC_036444.1_19742551	102223011	NC_036444.1	2	19826694	19836519	gabarapl2	GABA type A receptor associated protein like 2	NC_036444.1.19742551.SNP	NC_036444.1	2	19742551	33.45,33.02,23.55	cis	gabarapl2	102223011	109	36	57	14	1	additive
964436	NC_036444.1_19745926	102223011	NC_036444.1	2	19826694	19836519	gabarapl2	GABA type A receptor associated protein like 2	NC_036444.1.19745926.SNP	NC_036444.1	2	19745926	32.41,33.02,22.65	cis	gabarapl2	102223011	109	36	54	14	1	additive
964455	NC_036444.1_19745926	102224639	NC_036444.1	2	19234969	19243756	herpud1	homocysteine inducible ER protein with ubiquitin like domain 1	NC_036444.1.19745926.SNP	NC_036444.1	2	19745926	31.54,26.47,18.76	trans	coq9	102222239	109	36	54	14	1	additive
964544	NC_036444.1_19745927	102224639	NC_036444.1	2	19234969	19243756	herpud1	homocysteine inducible ER protein with ubiquitin like domain 1	NC_036444.1.19745927.SNP	NC_036444.1	2	19745927	31.54,26.47,18.76	trans	coq9	102222239	109	36	54	14	1	additive
964579	NC_036444.1_19745927	102223011	NC_036444.1	2	19826694	19836519	gabarapl2	GABA type A receptor associated protein like 2	NC_036444.1.19745927.SNP	NC_036444.1	2	19745927	32.41,33.02,22.65	cis	gabarapl2	102223011	109	36	54	14	1	additive
964655	NC_036444.1_19748385	102224639	NC_036444.1	2	19234969	19243756	herpud1	homocysteine inducible ER protein with ubiquitin like domain 1	NC_036444.1.19748385.SNP	NC_036444.1	2	19748385	32.78,21.56,20.64	trans	coq9	102222239	109	37	51	12	1	additive
964682	NC_036444.1_19748385	102223011	NC_036444.1	2	19826694	19836519	gabarapl2	GABA type A receptor associated protein like 2	NC_036444.1.19748385.SNP	NC_036444.1	2	19748385	36.53,28.18,36.14	cis	gabarapl2	102223011	109	37	51	12	1	additive
964753	NC_036444.1_19748692	102223011	NC_036444.1	2	19826694	19836519	gabarapl2	GABA type A receptor associated protein like 2	NC_036444.1.19748692.SNP	NC_036444.1	2	19748692	25.03,24.82,25.9	cis	gabarapl2	102223011	109	26	29	11	1	additive
964754	NC_036444.1_19748692	102224639	NC_036444.1	2	19234969	19243756	herpud1	homocysteine inducible ER protein with ubiquitin like domain 1	NC_036444.1.19748692.SNP	NC_036444.1	2	19748692	19.51,18.31,11.46	trans	coq9	102222239	109	26	29	11	1	additive
964884	NC_036444.1_19754291	102230335	NC_036444.1	2	17996059	18000513	LOC102230335	C-factor-like	NC_036444.1.19754291.SNP	NC_036444.1	2	19754291	20.99,22.77,10.88	trans	polr2c	102222500	109	36	57	14	1	additive
964906	NC_036444.1_19754291	102223011	NC_036444.1	2	19826694	19836519	gabarapl2	GABA type A receptor associated protein like 2	NC_036444.1.19754291.SNP	NC_036444.1	2	19754291	33.36,33.02,23.53	cis	gabarapl2	102223011	109	36	57	14	1	additive
964960	NC_036444.1_19754291	102224639	NC_036444.1	2	19234969	19243756	herpud1	homocysteine inducible ER protein with ubiquitin like domain 1	NC_036444.1.19754291.SNP	NC_036444.1	2	19754291	32.91,26.47,19.56	trans	polr2c	102222500	109	36	57	14	1	additive
966111	NC_036444.1_19819010	102223011	NC_036444.1	2	19826694	19836519	gabarapl2	GABA type A receptor associated protein like 2	NC_036444.1.19819010.SNP	NC_036444.1	2	19819010	32.41,26.84,27.36	cis	gabarapl2	102223011	109	32	39	10	1	additive
966116	NC_036444.1_19819010	102224639	NC_036444.1	2	19234969	19243756	herpud1	homocysteine inducible ER protein with ubiquitin like domain 1	NC_036444.1.19819010.SNP	NC_036444.1	2	19819010	30.07,20.01,15.18	trans	adat1	102227749	109	32	39	10	1	additive
966169	NC_036444.1_19819011	102223011	NC_036444.1	2	19826694	19836519	gabarapl2	GABA type A receptor associated protein like 2	NC_036444.1.19819011.SNP	NC_036444.1	2	19819011	33.03,26.84,27.96	cis	gabarapl2	102223011	109	32	40	10	1	additive
966204	NC_036444.1_19819011	102224639	NC_036444.1	2	19234969	19243756	herpud1	homocysteine inducible ER protein with ubiquitin like domain 1	NC_036444.1.19819011.SNP	NC_036444.1	2	19819011	30.62,20.01,15.34	trans	adat1	102227749	109	32	40	10	1	additive
966411	NC_036444.1_19826874	102224639	NC_036444.1	2	19234969	19243756	herpud1	homocysteine inducible ER protein with ubiquitin like domain 1	NC_036444.1.19826874.SNP	NC_036444.1	2	19826874	31.2,26.47,18.48	trans	gabarapl2	102223011	109	36	53	14	1	additive
966438	NC_036444.1_19826874	102230335	NC_036444.1	2	17996059	18000513	LOC102230335	C-factor-like	NC_036444.1.19826874.SNP	NC_036444.1	2	19826874	19.88,22.77,10.21	trans	gabarapl2	102223011	109	36	53	14	1	additive
966453	NC_036444.1_19826874	102223011	NC_036444.1	2	19826694	19836519	gabarapl2	GABA type A receptor associated protein like 2	NC_036444.1.19826874.SNP	NC_036444.1	2	19826874	31.51,33.02,22.31	cis	gabarapl2	102223011	109	36	53	14	1	additive
966513	NC_036444.1_19827085	102224639	NC_036444.1	2	19234969	19243756	herpud1	homocysteine inducible ER protein with ubiquitin like domain 1	NC_036444.1.19827085.SNP	NC_036444.1	2	19827085	30.45,25.89,18.28	trans	gabarapl2	102223011	109	35	52	14	1	additive
966523	NC_036444.1_19827085	102223011	NC_036444.1	2	19826694	19836519	gabarapl2	GABA type A receptor associated protein like 2	NC_036444.1.19827085.SNP	NC_036444.1	2	19827085	31.45,33.1,21.85	cis	gabarapl2	102223011	109	35	52	14	1	additive
966585	NC_036444.1_19827424	102223011	NC_036444.1	2	19826694	19836519	gabarapl2	GABA type A receptor associated protein like 2	NC_036444.1.19827424.SNP	NC_036444.1	2	19827424	32.55,33.02,23.02	cis	gabarapl2	102223011	109	36	55	14	1	additive
966625	NC_036444.1_19827424	102224639	NC_036444.1	2	19234969	19243756	herpud1	homocysteine inducible ER protein with ubiquitin like domain 1	NC_036444.1.19827424.SNP	NC_036444.1	2	19827424	32.24,26.47,19.07	trans	gabarapl2	102223011	109	36	55	14	1	additive
966667	NC_036444.1_19827485	102224639	NC_036444.1	2	19234969	19243756	herpud1	homocysteine inducible ER protein with ubiquitin like domain 1	NC_036444.1.19827485.SNP	NC_036444.1	2	19827485	28.69,25.95,17.5	trans	gabarapl2	102223011	109	35	48	14	1	additive
966703	NC_036444.1_19827485	102223011	NC_036444.1	2	19826694	19836519	gabarapl2	GABA type A receptor associated protein like 2	NC_036444.1.19827485.SNP	NC_036444.1	2	19827485	28.84,32.42,20.7	cis	gabarapl2	102223011	109	35	48	14	1	additive
966774	NC_036444.1_19829876	102223011	NC_036444.1	2	19826694	19836519	gabarapl2	GABA type A receptor associated protein like 2	NC_036444.1.19829876.SNP	NC_036444.1	2	19829876	30.8,25.08,24.48	cis	gabarapl2	102223011	109	33	41	13	1	additive
966797	NC_036444.1_19829876	102224639	NC_036444.1	2	19234969	19243756	herpud1	homocysteine inducible ER protein with ubiquitin like domain 1	NC_036444.1.19829876.SNP	NC_036444.1	2	19829876	25.38,19.71,13.04	trans	gabarapl2	102223011	109	33	41	13	1	additive
967038	NC_036444.1_19836455	102223011	NC_036444.1	2	19826694	19836519	gabarapl2	GABA type A receptor associated protein like 2	NC_036444.1.19836455.SNP	NC_036444.1	2	19836455	39.07,31.97,38.73	cis	gabarapl2	102223011	109	33	50	14	1	additive
967044	NC_036444.1_19836455	102224639	NC_036444.1	2	19234969	19243756	herpud1	homocysteine inducible ER protein with ubiquitin like domain 1	NC_036444.1.19836455.SNP	NC_036444.1	2	19836455	32.41,24.87,19.67	trans	gabarapl2	102223011	109	33	50	14	1	additive
967141	NC_036444.1_19839623	102224639	NC_036444.1	2	19234969	19243756	herpud1	homocysteine inducible ER protein with ubiquitin like domain 1	NC_036444.1.19839623.SNP	NC_036444.1	2	19839623	24.81,23.37,20.24	trans	tmem231	102228009	109	34	38	10	1	additive
967192	NC_036444.1_19839623	102223011	NC_036444.1	2	19826694	19836519	gabarapl2	GABA type A receptor associated protein like 2	NC_036444.1.19839623.SNP	NC_036444.1	2	19839623	26.77,22.47,30.59	cis	gabarapl2	102223011	109	34	38	10	1	additive
967209	NC_036444.1_19839627	102223011	NC_036444.1	2	19826694	19836519	gabarapl2	GABA type A receptor associated protein like 2	NC_036444.1.19839627.SNP	NC_036444.1	2	19839627	31.51,26.32,32.17	cis	gabarapl2	102223011	109	31	39	11	1	additive
967259	NC_036444.1_19839627	102224639	NC_036444.1	2	19234969	19243756	herpud1	homocysteine inducible ER protein with ubiquitin like domain 1	NC_036444.1.19839627.SNP	NC_036444.1	2	19839627	26.66,20.53,14.12	trans	tmem231	102228009	109	31	39	11	1	additive
967318	NC_036444.1_19841348	102224639	NC_036444.1	2	19234969	19243756	herpud1	homocysteine inducible ER protein with ubiquitin like domain 1	NC_036444.1.19841348.SNP	NC_036444.1	2	19841348	33.57,26.47,19.82	trans	tmem231	102228009	109	36	51	14	1	additive
967378	NC_036444.1_19841348	102223011	NC_036444.1	2	19826694	19836519	gabarapl2	GABA type A receptor associated protein like 2	NC_036444.1.19841348.SNP	NC_036444.1	2	19841348	30.76,33.02,21.64	cis	gabarapl2	102223011	109	36	51	14	1	additive
967391	NC_036444.1_19841352	102224639	NC_036444.1	2	19234969	19243756	herpud1	homocysteine inducible ER protein with ubiquitin like domain 1	NC_036444.1.19841352.SNP	NC_036444.1	2	19841352	33.04,26.47,19.55	trans	tmem231	102228009	109	36	50	14	1	additive
967439	NC_036444.1_19841352	102223011	NC_036444.1	2	19826694	19836519	gabarapl2	GABA type A receptor associated protein like 2	NC_036444.1.19841352.SNP	NC_036444.1	2	19841352	30.29,33.02,21.26	cis	gabarapl2	102223011	109	36	50	14	1	additive
967831	NC_036444.1_19857348	102223011	NC_036444.1	2	19826694	19836519	gabarapl2	GABA type A receptor associated protein like 2	NC_036444.1.19857348.SNP	NC_036444.1	2	19857348	32.74,22.95,37.02	cis	gabarapl2	102223011	109	34	48	10	1	additive
967855	NC_036444.1_19857348	102224639	NC_036444.1	2	19234969	19243756	herpud1	homocysteine inducible ER protein with ubiquitin like domain 1	NC_036444.1.19857348.SNP	NC_036444.1	2	19857348	27.99,18.75,15.42	trans	LOC102228262;LOC102228517	102228262;102228517	109	34	48	10	1	additive
967935	NC_036444.1_19858818	102224639	NC_036444.1	2	19234969	19243756	herpud1	homocysteine inducible ER protein with ubiquitin like domain 1	NC_036444.1.19858818.SNP	NC_036444.1	2	19858818	33.66,27.69,22.17	trans	LOC102228517	102228517	109	34	41	14	1	additive
967953	NC_036444.1_19858818	102223011	NC_036444.1	2	19826694	19836519	gabarapl2	GABA type A receptor associated protein like 2	NC_036444.1.19858818.SNP	NC_036444.1	2	19858818	34.48,27.46,24.54	cis	gabarapl2	102223011	109	34	41	14	1	additive
967967	NC_036444.1_19858823	102223011	NC_036444.1	2	19826694	19836519	gabarapl2	GABA type A receptor associated protein like 2	NC_036444.1.19858823.SNP	NC_036444.1	2	19858823	34.48,27.46,24.54	cis	gabarapl2	102223011	109	34	41	14	1	additive
967985	NC_036444.1_19858823	102224639	NC_036444.1	2	19234969	19243756	herpud1	homocysteine inducible ER protein with ubiquitin like domain 1	NC_036444.1.19858823.SNP	NC_036444.1	2	19858823	33.66,27.69,22.17	trans	LOC102228517	102228517	109	34	41	14	1	additive
968031	NC_036444.1_19859356	102230335	NC_036444.1	2	17996059	18000513	LOC102230335	C-factor-like	NC_036444.1.19859356.SNP	NC_036444.1	2	19859356	16.88,18.94,10.22	trans	LOC102228517	102228517	109	40	47	14	1	additive
968121	NC_036444.1_19859390	102230335	NC_036444.1	2	17996059	18000513	LOC102230335	C-factor-like	NC_036444.1.19859390.SNP	NC_036444.1	2	19859390	19.99,21.12,10.86	trans	LOC102228517	102228517	109	38	50	14	1	additive
968127	NC_036444.1_19859390	102224639	NC_036444.1	2	19234969	19243756	herpud1	homocysteine inducible ER protein with ubiquitin like domain 1	NC_036444.1.19859390.SNP	NC_036444.1	2	19859390	27.97,23.3,19.87	trans	LOC102228517	102228517	109	38	50	14	1	additive
968163	NC_036444.1_19859390	102223011	NC_036444.1	2	19826694	19836519	gabarapl2	GABA type A receptor associated protein like 2	NC_036444.1.19859390.SNP	NC_036444.1	2	19859390	30.33,26.4,40.05	cis	gabarapl2	102223011	109	38	50	14	1	additive
968919	NC_036444.1_19895158	102223011	NC_036444.1	2	19826694	19836519	gabarapl2	GABA type A receptor associated protein like 2	NC_036444.1.19895158.SNP	NC_036444.1	2	19895158	37.35,29.25,41.97	cis	gabarapl2	102223011	109	37	57	14	1	additive
968930	NC_036444.1_19895158	102230335	NC_036444.1	2	17996059	18000513	LOC102230335	C-factor-like	NC_036444.1.19895158.SNP	NC_036444.1	2	19895158	20.63,20.63,10.44	trans	spire2	102228784	109	37	57	14	1	additive
968955	NC_036444.1_19895158	102224639	NC_036444.1	2	19234969	19243756	herpud1	homocysteine inducible ER protein with ubiquitin like domain 1	NC_036444.1.19895158.SNP	NC_036444.1	2	19895158	33.13,24.34,22.06	trans	spire2	102228784	109	37	57	14	1	additive
969159	NC_036444.1_19905977	102223011	NC_036444.1	2	19826694	19836519	gabarapl2	GABA type A receptor associated protein like 2	NC_036444.1.19905977.SNP	NC_036444.1	2	19905977	37.35,29.25,41.97	cis	gabarapl2	102223011	109	37	57	14	1	additive
969193	NC_036444.1_19905977	102224639	NC_036444.1	2	19234969	19243756	herpud1	homocysteine inducible ER protein with ubiquitin like domain 1	NC_036444.1.19905977.SNP	NC_036444.1	2	19905977	33.13,24.34,22.06	trans	spire2	102228784	109	37	57	14	1	additive
969214	NC_036444.1_19905977	102230335	NC_036444.1	2	17996059	18000513	LOC102230335	C-factor-like	NC_036444.1.19905977.SNP	NC_036444.1	2	19905977	20.63,20.63,10.44	trans	spire2	102228784	109	37	57	14	1	additive
969465	NC_036444.1_19915080	102224639	NC_036444.1	2	19234969	19243756	herpud1	homocysteine inducible ER protein with ubiquitin like domain 1	NC_036444.1.19915080.SNP	NC_036444.1	2	19915080	32.69,24.34,21.95	trans	spire2	102228784	109	37	56	14	1	additive
969469	NC_036444.1_19915080	102230335	NC_036444.1	2	17996059	18000513	LOC102230335	C-factor-like	NC_036444.1.19915080.SNP	NC_036444.1	2	19915080	20.64,20.63,10.27	trans	spire2	102228784	109	37	56	14	1	additive
969472	NC_036444.1_19915080	102223011	NC_036444.1	2	19826694	19836519	gabarapl2	GABA type A receptor associated protein like 2	NC_036444.1.19915080.SNP	NC_036444.1	2	19915080	36.82,29.25,41.35	cis	gabarapl2	102223011	109	37	56	14	1	additive
969625	NC_036444.1_19919306	102224639	NC_036444.1	2	19234969	19243756	herpud1	homocysteine inducible ER protein with ubiquitin like domain 1	NC_036444.1.19919306.SNP	NC_036444.1	2	19919306	28.4,23.84,18.65	trans	sntb2	102229049	109	36	54	14	1	additive
969673	NC_036444.1_19919306	102223011	NC_036444.1	2	19826694	19836519	gabarapl2	GABA type A receptor associated protein like 2	NC_036444.1.19919306.SNP	NC_036444.1	2	19919306	28.6,28.6,22.49	cis	gabarapl2	102223011	109	36	54	14	1	additive
970122	NC_036444.1_19945234	102223011	NC_036444.1	2	19826694	19836519	gabarapl2	GABA type A receptor associated protein like 2	NC_036444.1.19945234.SNP	NC_036444.1	2	19945234	29.33,29.25,22.89	cis	gabarapl2	102223011	109	37	54	14	1	additive
970139	NC_036444.1_19945234	102224639	NC_036444.1	2	19234969	19243756	herpud1	homocysteine inducible ER protein with ubiquitin like domain 1	NC_036444.1.19945234.SNP	NC_036444.1	2	19945234	28.31,24.34,18.74	trans	sntb2	102229049	109	37	54	14	1	additive
970245	NC_036444.1_19945235	102224639	NC_036444.1	2	19234969	19243756	herpud1	homocysteine inducible ER protein with ubiquitin like domain 1	NC_036444.1.19945235.SNP	NC_036444.1	2	19945235	28.27,24.34,18.83	trans	sntb2	102229049	109	37	54	14	1	additive
970277	NC_036444.1_19945235	102223011	NC_036444.1	2	19826694	19836519	gabarapl2	GABA type A receptor associated protein like 2	NC_036444.1.19945235.SNP	NC_036444.1	2	19945235	28.89,29.25,22.61	cis	gabarapl2	102223011	109	37	54	14	1	additive
970291	NC_036444.1_19945350	102223011	NC_036444.1	2	19826694	19836519	gabarapl2	GABA type A receptor associated protein like 2	NC_036444.1.19945350.SNP	NC_036444.1	2	19945350	29.29,29.25,22.95	cis	gabarapl2	102223011	109	37	55	14	1	additive
970320	NC_036444.1_19945350	102224639	NC_036444.1	2	19234969	19243756	herpud1	homocysteine inducible ER protein with ubiquitin like domain 1	NC_036444.1.19945350.SNP	NC_036444.1	2	19945350	29.09,24.34,19.19	trans	sntb2	102229049	109	37	55	14	1	additive
970376	NC_036444.1_19945575	102224639	NC_036444.1	2	19234969	19243756	herpud1	homocysteine inducible ER protein with ubiquitin like domain 1	NC_036444.1.19945575.SNP	NC_036444.1	2	19945575	28.88,23.84,19.21	trans	sntb2	102229049	109	36	56	14	1	additive
970377	NC_036444.1_19945575	102223011	NC_036444.1	2	19826694	19836519	gabarapl2	GABA type A receptor associated protein like 2	NC_036444.1.19945575.SNP	NC_036444.1	2	19945575	29.08,28.6,23.3	cis	gabarapl2	102223011	109	36	56	14	1	additive
970476	NC_036444.1_19945633	102224639	NC_036444.1	2	19234969	19243756	herpud1	homocysteine inducible ER protein with ubiquitin like domain 1	NC_036444.1.19945633.SNP	NC_036444.1	2	19945633	29.23,24.34,19.24	trans	sntb2	102229049	109	37	56	14	1	additive
970491	NC_036444.1_19945633	102223011	NC_036444.1	2	19826694	19836519	gabarapl2	GABA type A receptor associated protein like 2	NC_036444.1.19945633.SNP	NC_036444.1	2	19945633	29.68,29.25,23.44	cis	gabarapl2	102223011	109	37	56	14	1	additive
970546	NC_036444.1_19945634	102224639	NC_036444.1	2	19234969	19243756	herpud1	homocysteine inducible ER protein with ubiquitin like domain 1	NC_036444.1.19945634.SNP	NC_036444.1	2	19945634	29.23,24.34,19.24	trans	sntb2	102229049	109	37	56	14	1	additive
970615	NC_036444.1_19945634	102223011	NC_036444.1	2	19826694	19836519	gabarapl2	GABA type A receptor associated protein like 2	NC_036444.1.19945634.SNP	NC_036444.1	2	19945634	29.68,29.25,23.44	cis	gabarapl2	102223011	109	37	56	14	1	additive
970685	NC_036444.1_19946240	102223011	NC_036444.1	2	19826694	19836519	gabarapl2	GABA type A receptor associated protein like 2	NC_036444.1.19946240.SNP	NC_036444.1	2	19946240	29.75,29.25,23.2	cis	gabarapl2	102223011	109	37	56	14	1	additive
970709	NC_036444.1_19946240	102224639	NC_036444.1	2	19234969	19243756	herpud1	homocysteine inducible ER protein with ubiquitin like domain 1	NC_036444.1.19946240.SNP	NC_036444.1	2	19946240	29.3,24.34,19.44	trans	sntb2	102229049	109	37	56	14	1	additive
970784	NC_036444.1_19946732	102223011	NC_036444.1	2	19826694	19836519	gabarapl2	GABA type A receptor associated protein like 2	NC_036444.1.19946732.SNP	NC_036444.1	2	19946732	29.36,29.25,22.85	cis	gabarapl2	102223011	109	37	55	14	1	additive
970803	NC_036444.1_19946732	102224639	NC_036444.1	2	19234969	19243756	herpud1	homocysteine inducible ER protein with ubiquitin like domain 1	NC_036444.1.19946732.SNP	NC_036444.1	2	19946732	29.03,24.34,18.89	trans	sntb2	102229049	109	37	55	14	1	additive
970851	NC_036444.1_19946834	102224639	NC_036444.1	2	19234969	19243756	herpud1	homocysteine inducible ER protein with ubiquitin like domain 1	NC_036444.1.19946834.SNP	NC_036444.1	2	19946834	29.24,24.34,19.39	trans	sntb2	102229049	109	37	56	14	1	additive
970876	NC_036444.1_19946834	102223011	NC_036444.1	2	19826694	19836519	gabarapl2	GABA type A receptor associated protein like 2	NC_036444.1.19946834.SNP	NC_036444.1	2	19946834	29.7,29.25,23.25	cis	gabarapl2	102223011	109	37	56	14	1	additive
970952	NC_036444.1_19947228	102223011	NC_036444.1	2	19826694	19836519	gabarapl2	GABA type A receptor associated protein like 2	NC_036444.1.19947228.SNP	NC_036444.1	2	19947228	28.04,29.25,21.85	cis	gabarapl2	102223011	109	37	52	14	1	additive
970973	NC_036444.1_19947228	102224639	NC_036444.1	2	19234969	19243756	herpud1	homocysteine inducible ER protein with ubiquitin like domain 1	NC_036444.1.19947228.SNP	NC_036444.1	2	19947228	27.72,24.34,18.08	trans	sntb2	102229049	109	37	52	14	1	additive
971068	NC_036444.1_19948879	102224639	NC_036444.1	2	19234969	19243756	herpud1	homocysteine inducible ER protein with ubiquitin like domain 1	NC_036444.1.19948879.SNP	NC_036444.1	2	19948879	29.33,24.34,19.47	trans	vps4a	102223269	109	37	56	14	1	additive
971083	NC_036444.1_19948879	102223011	NC_036444.1	2	19826694	19836519	gabarapl2	GABA type A receptor associated protein like 2	NC_036444.1.19948879.SNP	NC_036444.1	2	19948879	29.71,29.25,23.23	cis	gabarapl2	102223011	109	37	56	14	1	additive
971378	NC_036444.1_19957742	102224639	NC_036444.1	2	19234969	19243756	herpud1	homocysteine inducible ER protein with ubiquitin like domain 1	NC_036444.1.19957742.SNP	NC_036444.1	2	19957742	29.67,24.34,19.54	trans	vps4a	102223269	109	37	57	14	1	additive
971408	NC_036444.1_19957742	102223011	NC_036444.1	2	19826694	19836519	gabarapl2	GABA type A receptor associated protein like 2	NC_036444.1.19957742.SNP	NC_036444.1	2	19957742	30.22,29.25,23.57	cis	gabarapl2	102223011	109	37	57	14	1	additive
971922	NC_036444.1_19980066	102223011	NC_036444.1	2	19826694	19836519	gabarapl2	GABA type A receptor associated protein like 2	NC_036444.1.19980066.SNP	NC_036444.1	2	19980066	25.66,28.8,19.44	cis	gabarapl2	102223011	109	36	45	14	1	additive
971959	NC_036444.1_19980069	102223011	NC_036444.1	2	19826694	19836519	gabarapl2	GABA type A receptor associated protein like 2	NC_036444.1.19980069.SNP	NC_036444.1	2	19980069	25.25,27.66,18.07	cis	gabarapl2	102223011	109	36	44	13	1	additive
972043	NC_036444.1_19980299	102223011	NC_036444.1	2	19826694	19836519	gabarapl2	GABA type A receptor associated protein like 2	NC_036444.1.19980299.SNP	NC_036444.1	2	19980299	24.77,27,20.95	cis	gabarapl2	102223011	109	33	48	14	1	additive
972049	NC_036444.1_19980299	102224639	NC_036444.1	2	19234969	19243756	herpud1	homocysteine inducible ER protein with ubiquitin like domain 1	NC_036444.1.19980299.SNP	NC_036444.1	2	19980299	24.68,22.47,17.62	trans	lamb1	102229311	109	33	48	14	1	additive
972131	NC_036444.1_19980406	102223011	NC_036444.1	2	19826694	19836519	gabarapl2	GABA type A receptor associated protein like 2	NC_036444.1.19980406.SNP	NC_036444.1	2	19980406	27.91,29.25,21	cis	gabarapl2	102223011	109	37	49	14	1	additive
972195	NC_036444.1_19980550	102223011	NC_036444.1	2	19826694	19836519	gabarapl2	GABA type A receptor associated protein like 2	NC_036444.1.19980550.SNP	NC_036444.1	2	19980550	28.6,27.6,21.14	cis	gabarapl2	102223011	109	36	53	13	1	additive
972248	NC_036444.1_19980550	102224639	NC_036444.1	2	19234969	19243756	herpud1	homocysteine inducible ER protein with ubiquitin like domain 1	NC_036444.1.19980550.SNP	NC_036444.1	2	19980550	27.89,27.2,24.28	trans	lamb1	102229311	109	36	53	13	1	additive
972374	NC_036444.1_19986210	102223011	NC_036444.1	2	19826694	19836519	gabarapl2	GABA type A receptor associated protein like 2	NC_036444.1.19986210.SNP	NC_036444.1	2	19986210	16.23,19.51,14.39	cis	gabarapl2	102223011	109	23	36	11	1	additive
972390	NC_036444.1_19986210	102224639	NC_036444.1	2	19234969	19243756	herpud1	homocysteine inducible ER protein with ubiquitin like domain 1	NC_036444.1.19986210.SNP	NC_036444.1	2	19986210	17.12,14.43,12.76	trans	lamb1	102229311	109	23	36	11	1	additive
972659	NC_036444.1_19995764	102223011	NC_036444.1	2	19826694	19836519	gabarapl2	GABA type A receptor associated protein like 2	NC_036444.1.19995764.SNP	NC_036444.1	2	19995764	22.43,23.49,17.35	cis	gabarapl2	102223011	109	39	45	14	1	additive
972823	NC_036444.1_20003109	102223011	NC_036444.1	2	19826694	19836519	gabarapl2	GABA type A receptor associated protein like 2	NC_036444.1.20003109.SNP	NC_036444.1	2	20003109	24.48,23.12,13.43	cis	gabarapl2	102223011	109	35	46	17	1	additive
972912	NC_036444.1_20003114	102223011	NC_036444.1	2	19826694	19836519	gabarapl2	GABA type A receptor associated protein like 2	NC_036444.1.20003114.SNP	NC_036444.1	2	20003114	23.03,22.12,12.55	cis	gabarapl2	102223011	109	34	44	17	1	additive
972980	NC_036444.1_20005432	102224639	NC_036444.1	2	19234969	19243756	herpud1	homocysteine inducible ER protein with ubiquitin like domain 1	NC_036444.1.20005432.SNP	NC_036444.1	2	20005432	27.07,17.38,13.14	trans	LOC102229570	102229570	109	33	43	14	1	additive
972986	NC_036444.1_20005432	102223011	NC_036444.1	2	19826694	19836519	gabarapl2	GABA type A receptor associated protein like 2	NC_036444.1.20005432.SNP	NC_036444.1	2	20005432	28.54,21.51,21.64	cis	gabarapl2	102223011	109	33	43	14	1	additive
973050	NC_036444.1_20005887	102223011	NC_036444.1	2	19826694	19836519	gabarapl2	GABA type A receptor associated protein like 2	NC_036444.1.20005887.SNP	NC_036444.1	2	20005887	19.54,20.57,16.25	cis	gabarapl2	102223011	109	31	46	15	1	additive
973150	NC_036444.1_20010293	102223011	NC_036444.1	2	19826694	19836519	gabarapl2	GABA type A receptor associated protein like 2	NC_036444.1.20010293.SNP	NC_036444.1	2	20010293	25.2,27.52,18.72	cis	gabarapl2	102223011	109	35	47	15	1	additive
973934	NC_036444.1_20058749	102224639	NC_036444.1	2	19234969	19243756	herpud1	homocysteine inducible ER protein with ubiquitin like domain 1	NC_036444.1.20058749.SNP	NC_036444.1	2	20058749	28.73,23.3,18.28	trans	nup160	102224300	109	37	55	13	1	additive
973966	NC_036444.1_20058749	102223011	NC_036444.1	2	19826694	19836519	gabarapl2	GABA type A receptor associated protein like 2	NC_036444.1.20058749.SNP	NC_036444.1	2	20058749	29.33,28.17,21.92	trans	nup160	102224300	109	37	55	13	1	additive
974223	NC_036444.1_20070695	102230335	NC_036444.1	2	17996059	18000513	LOC102230335	C-factor-like	NC_036444.1.20070695.SNP	NC_036444.1	2	20070695	17.98,20.26,10.36	trans	nup160	102224300	109	36	55	14	1	additive
974277	NC_036444.1_20070695	102223011	NC_036444.1	2	19826694	19836519	gabarapl2	GABA type A receptor associated protein like 2	NC_036444.1.20070695.SNP	NC_036444.1	2	20070695	27.37,28.73,21.24	trans	nup160	102224300	109	36	55	14	1	additive
974987	NC_036444.1_20110140	102223011	NC_036444.1	2	19826694	19836519	gabarapl2	GABA type A receptor associated protein like 2	NC_036444.1.20110140.SNP	NC_036444.1	2	20110140	20.57,21.67,10.12	trans	LOC102230353	102230353	109	31	36	13	1	additive
975160	NC_036444.1_20126683	102223011	NC_036444.1	2	19826694	19836519	gabarapl2	GABA type A receptor associated protein like 2	NC_036444.1.20126683.SNP	NC_036444.1	2	20126683	27.89,28.73,22.17	trans	LOC102224549	102224549	109	36	57	14	1	additive
975261	NC_036444.1_20126798	102223011	NC_036444.1	2	19826694	19836519	gabarapl2	GABA type A receptor associated protein like 2	NC_036444.1.20126798.SNP	NC_036444.1	2	20126798	27.11,28.73,21.35	trans	LOC102224549	102224549	109	36	55	14	1	additive
975387	NC_036444.1_20126825	102223011	NC_036444.1	2	19826694	19836519	gabarapl2	GABA type A receptor associated protein like 2	NC_036444.1.20126825.SNP	NC_036444.1	2	20126825	25.29,28.73,19.91	trans	LOC102224549	102224549	109	36	50	14	1	additive
975473	NC_036444.1_20127115	102223011	NC_036444.1	2	19826694	19836519	gabarapl2	GABA type A receptor associated protein like 2	NC_036444.1.20127115.SNP	NC_036444.1	2	20127115	27.52,28.73,21.69	trans	LOC102224549	102224549	109	36	56	14	1	additive
975481	NC_036444.1_20127115	102224639	NC_036444.1	2	19234969	19243756	herpud1	homocysteine inducible ER protein with ubiquitin like domain 1	NC_036444.1.20127115.SNP	NC_036444.1	2	20127115	26.68,23.81,17.92	trans	LOC102224549	102224549	109	36	56	14	1	additive
975506	NC_036444.1_20127116	102223011	NC_036444.1	2	19826694	19836519	gabarapl2	GABA type A receptor associated protein like 2	NC_036444.1.20127116.SNP	NC_036444.1	2	20127116	27.52,28.73,21.69	trans	LOC102224549	102224549	109	36	56	14	1	additive
975542	NC_036444.1_20127116	102224639	NC_036444.1	2	19234969	19243756	herpud1	homocysteine inducible ER protein with ubiquitin like domain 1	NC_036444.1.20127116.SNP	NC_036444.1	2	20127116	26.68,23.81,17.92	trans	LOC102224549	102224549	109	36	56	14	1	additive
975966	NC_036444.1_20149029	102224639	NC_036444.1	2	19234969	19243756	herpud1	homocysteine inducible ER protein with ubiquitin like domain 1	NC_036444.1.20149029.SNP	NC_036444.1	2	20149029	21.31,18.73,13.2	trans	none	none	109	32	40	11	1	additive
979399	NC_036444.1_20319682	102230335	NC_036444.1	2	17996059	18000513	LOC102230335	C-factor-like	NC_036444.1.20319682.SNP	NC_036444.1	2	20319682	16.3,17.54,10.22	trans	LOC102225076	102225076	109	38	56	14	1	additive
979479	NC_036444.1_20321656	102230335	NC_036444.1	2	17996059	18000513	LOC102230335	C-factor-like	NC_036444.1.20321656.SNP	NC_036444.1	2	20321656	16.3,17.54,10.22	trans	LOC102225076	102225076	109	38	56	14	1	additive
980594	NC_036444.1_20376581	102223011	NC_036444.1	2	19826694	19836519	gabarapl2	GABA type A receptor associated protein like 2	NC_036444.1.20376581.SNP	NC_036444.1	2	20376581	18.61,22.11,16	trans	hbp1	102225337	109	37	38	12	1	additive
980802	NC_036444.1_20379511	102230335	NC_036444.1	2	17996059	18000513	LOC102230335	C-factor-like	NC_036444.1.20379511.SNP	NC_036444.1	2	20379511	15.05,17.54,10.76	trans	hbp1	102225337	109	38	56	14	1	additive
981065	NC_036444.1_20386404	102230335	NC_036444.1	2	17996059	18000513	LOC102230335	C-factor-like	NC_036444.1.20386404.SNP	NC_036444.1	2	20386404	16.3,17.54,10.22	trans	prkar2b	102225597	109	38	56	14	1	additive
981161	NC_036444.1_20387146	102230335	NC_036444.1	2	17996059	18000513	LOC102230335	C-factor-like	NC_036444.1.20387146.SNP	NC_036444.1	2	20387146	16.3,17.54,10.22	trans	prkar2b	102225597	109	38	56	14	1	additive
981275	NC_036444.1_20387288	102230335	NC_036444.1	2	17996059	18000513	LOC102230335	C-factor-like	NC_036444.1.20387288.SNP	NC_036444.1	2	20387288	16.3,17.54,10.22	trans	prkar2b	102225597	109	38	56	14	1	additive
981316	NC_036444.1_20387291	102230335	NC_036444.1	2	17996059	18000513	LOC102230335	C-factor-like	NC_036444.1.20387291.SNP	NC_036444.1	2	20387291	16.3,17.54,10.22	trans	prkar2b	102225597	109	38	56	14	1	additive
981457	NC_036444.1_20388190	102230335	NC_036444.1	2	17996059	18000513	LOC102230335	C-factor-like	NC_036444.1.20388190.SNP	NC_036444.1	2	20388190	16.3,17.54,10.22	trans	prkar2b	102225597	109	38	56	14	1	additive
981805	NC_036444.1_20392434	102230335	NC_036444.1	2	17996059	18000513	LOC102230335	C-factor-like	NC_036444.1.20392434.SNP	NC_036444.1	2	20392434	16.3,17.54,10.22	trans	prkar2b	102225597	109	38	56	14	1	additive
982585	NC_036444.1_20425805	102230335	NC_036444.1	2	17996059	18000513	LOC102230335	C-factor-like	NC_036444.1.20425805.SNP	NC_036444.1	2	20425805	14.77,17.54,10.35	trans	nt5dc3	102231398	109	38	55	14	1	additive
982938	NC_036444.1_20436923	102230335	NC_036444.1	2	17996059	18000513	LOC102230335	C-factor-like	NC_036444.1.20436923.SNP	NC_036444.1	2	20436923	16.3,17.54,10.22	trans	none	none	109	38	56	14	1	additive
982971	NC_036444.1_20438407	102230335	NC_036444.1	2	17996059	18000513	LOC102230335	C-factor-like	NC_036444.1.20438407.SNP	NC_036444.1	2	20438407	16.3,17.54,10.22	trans	LOC102226299	102226299	109	38	56	14	1	additive
983121	NC_036444.1_20438557	102230335	NC_036444.1	2	17996059	18000513	LOC102230335	C-factor-like	NC_036444.1.20438557.SNP	NC_036444.1	2	20438557	16.3,17.54,10.22	trans	LOC102226299	102226299	109	38	56	14	1	additive
983242	NC_036444.1_20439205	102229135	NC_036444.1	2	20787889	20793345	LOC102229135	unique cartilage matrix-associated protein-like%2C transcript variant X1	NC_036444.1.20439205.SNP	NC_036444.1	2	20439205	18.19,17.47,10.86	trans	LOC102226299	102226299	109	38	54	15	1	additive
984282	NC_036444.1_2047688	102234494	NC_036444.1	2	4720578	4725781	sycp3	synaptonemal complex protein 3	NC_036444.1.2047688.SNP	NC_036444.1	2	2047688	14.33,20.25,15.98	trans	LOC102227229	102227229	109	21	47	26	1	additive
984283	NC_036444.1_2047688	102225513	NC_036444.1	2	2647638	2657650	LOC102225513	microtubule-associated proteins 1A/1B light chain 3B	NC_036444.1.2047688.SNP	NC_036444.1	2	2047688	22.16,31.25,27.84	trans	LOC102227229	102227229	109	21	47	26	1	additive
984291	NC_036444.1_2047688	102224900	NC_036444.1	2	1423500	1432801	LOC102224900	wee1-like protein kinase 2	NC_036444.1.2047688.SNP	NC_036444.1	2	2047688	28.68,40.89,40.58	trans	LOC102227229	102227229	109	21	47	26	1	additive
984304	NC_036444.1_2047688	102234751	NC_036444.1	2	4735480	4737611	LOC102234751	electron transfer flavoprotein regulatory factor 1-like%2C transcript variant X2	NC_036444.1.2047688.SNP	NC_036444.1	2	2047688	14.85,20.03,18.62	trans	LOC102227229	102227229	109	21	47	26	1	additive
984440	NC_036444.1_2048499	102234751	NC_036444.1	2	4735480	4737611	LOC102234751	electron transfer flavoprotein regulatory factor 1-like%2C transcript variant X2	NC_036444.1.2048499.SNP	NC_036444.1	2	2048499	11.3,19.3,16.33	trans	LOC102227229	102227229	109	20	47	25	1	additive
984472	NC_036444.1_2048499	102224900	NC_036444.1	2	1423500	1432801	LOC102224900	wee1-like protein kinase 2	NC_036444.1.2048499.SNP	NC_036444.1	2	2048499	27.95,41.46,38.63	trans	LOC102227229	102227229	109	20	47	25	1	additive
984901	NC_036444.1_2050522	102234494	NC_036444.1	2	4720578	4725781	sycp3	synaptonemal complex protein 3	NC_036444.1.2050522.SNP	NC_036444.1	2	2050522	13.46,20.85,17.37	trans	none	none	109	22	60	26	1	additive
984907	NC_036444.1_2050522	102224900	NC_036444.1	2	1423500	1432801	LOC102224900	wee1-like protein kinase 2	NC_036444.1.2050522.SNP	NC_036444.1	2	2050522	34.56,41.95,46.72	trans	none	none	109	22	60	26	1	additive
984947	NC_036444.1_2050522	102234751	NC_036444.1	2	4735480	4737611	LOC102234751	electron transfer flavoprotein regulatory factor 1-like%2C transcript variant X2	NC_036444.1.2050522.SNP	NC_036444.1	2	2050522	15.09,20.7,19.83	trans	none	none	109	22	60	26	1	additive
984975	NC_036444.1_2050525	102224900	NC_036444.1	2	1423500	1432801	LOC102224900	wee1-like protein kinase 2	NC_036444.1.2050525.SNP	NC_036444.1	2	2050525	34.56,41.95,46.72	trans	none	none	109	22	60	26	1	additive
984979	NC_036444.1_2050525	102234494	NC_036444.1	2	4720578	4725781	sycp3	synaptonemal complex protein 3	NC_036444.1.2050525.SNP	NC_036444.1	2	2050525	13.46,20.85,17.37	trans	none	none	109	22	60	26	1	additive
985003	NC_036444.1_2050525	102234751	NC_036444.1	2	4735480	4737611	LOC102234751	electron transfer flavoprotein regulatory factor 1-like%2C transcript variant X2	NC_036444.1.2050525.SNP	NC_036444.1	2	2050525	15.09,20.7,19.83	trans	none	none	109	22	60	26	1	additive
985069	NC_036444.1_2050607	102234751	NC_036444.1	2	4735480	4737611	LOC102234751	electron transfer flavoprotein regulatory factor 1-like%2C transcript variant X2	NC_036444.1.2050607.SNP	NC_036444.1	2	2050607	14.11,20.7,19.01	trans	none	none	109	22	59	26	1	additive
985078	NC_036444.1_2050607	102234494	NC_036444.1	2	4720578	4725781	sycp3	synaptonemal complex protein 3	NC_036444.1.2050607.SNP	NC_036444.1	2	2050607	10.86,20.85,16.28	trans	none	none	109	22	59	26	1	additive
985107	NC_036444.1_2050607	102224900	NC_036444.1	2	1423500	1432801	LOC102224900	wee1-like protein kinase 2	NC_036444.1.2050607.SNP	NC_036444.1	2	2050607	34.84,41.95,47.81	trans	none	none	109	22	59	26	1	additive
985269	NC_036444.1_2051505	102224900	NC_036444.1	2	1423500	1432801	LOC102224900	wee1-like protein kinase 2	NC_036444.1.2051505.SNP	NC_036444.1	2	2051505	34.46,41.95,46.73	trans	none	none	109	22	60	26	1	additive
985270	NC_036444.1_2051505	102234494	NC_036444.1	2	4720578	4725781	sycp3	synaptonemal complex protein 3	NC_036444.1.2051505.SNP	NC_036444.1	2	2051505	10.86,20.85,15.13	trans	none	none	109	22	60	26	1	additive
985285	NC_036444.1_2051505	102234751	NC_036444.1	2	4735480	4737611	LOC102234751	electron transfer flavoprotein regulatory factor 1-like%2C transcript variant X2	NC_036444.1.2051505.SNP	NC_036444.1	2	2051505	14.31,20.7,19.32	trans	none	none	109	22	60	26	1	additive
985421	NC_036444.1_2052170	102224900	NC_036444.1	2	1423500	1432801	LOC102224900	wee1-like protein kinase 2	NC_036444.1.2052170.SNP	NC_036444.1	2	2052170	34.46,41.95,46.79	trans	none	none	109	22	60	26	1	additive
985427	NC_036444.1_2052170	102234751	NC_036444.1	2	4735480	4737611	LOC102234751	electron transfer flavoprotein regulatory factor 1-like%2C transcript variant X2	NC_036444.1.2052170.SNP	NC_036444.1	2	2052170	14.2,20.7,19.38	trans	none	none	109	22	60	26	1	additive
985465	NC_036444.1_2052170	102234494	NC_036444.1	2	4720578	4725781	sycp3	synaptonemal complex protein 3	NC_036444.1.2052170.SNP	NC_036444.1	2	2052170	10.69,20.85,15.22	trans	none	none	109	22	60	26	1	additive
986136	NC_036444.1_20550003	102229135	NC_036444.1	2	20787889	20793345	LOC102229135	unique cartilage matrix-associated protein-like%2C transcript variant X1	NC_036444.1.20550003.SNP	NC_036444.1	2	20550003	17.85,19.62,13.51	trans	LOC102226553	102226553	109	39	50	17	1	additive
986153	NC_036444.1_20550003	102224639	NC_036444.1	2	19234969	19243756	herpud1	homocysteine inducible ER protein with ubiquitin like domain 1	NC_036444.1.20550003.SNP	NC_036444.1	2	20550003	23.46,17.56,11.41	trans	LOC102226553	102226553	109	39	50	17	1	additive
986274	NC_036444.1_20553557	102229135	NC_036444.1	2	20787889	20793345	LOC102229135	unique cartilage matrix-associated protein-like%2C transcript variant X1	NC_036444.1.20553557.SNP	NC_036444.1	2	20553557	14.31,17.41,11.92	trans	LOC102226553	102226553	109	40	44	17	1	additive
986577	NC_036444.1_20568478	102229135	NC_036444.1	2	20787889	20793345	LOC102229135	unique cartilage matrix-associated protein-like%2C transcript variant X1	NC_036444.1.20568478.SNP	NC_036444.1	2	20568478	12.43,14.41,10.28	trans	LOC102226553	102226553	109	33	42	15	1	additive
986920	NC_036444.1_20583702	102229135	NC_036444.1	2	20787889	20793345	LOC102229135	unique cartilage matrix-associated protein-like%2C transcript variant X1	NC_036444.1.20583702.SNP	NC_036444.1	2	20583702	20.98,20.89,13.35	trans	LOC102227322	102227322	109	38	54	16	1	additive
986984	NC_036444.1_20583702	102233212	NC_036444.1	2	21051456	21054778	LOC102233212	parathyroid hormone-related protein-like	NC_036444.1.20583702.SNP	NC_036444.1	2	20583702	13.83,12.78,10.1	trans	LOC102227322	102227322	109	38	54	16	1	additive
987108	NC_036444.1_20584851	102229135	NC_036444.1	2	20787889	20793345	LOC102229135	unique cartilage matrix-associated protein-like%2C transcript variant X1	NC_036444.1.20584851.SNP	NC_036444.1	2	20584851	20.73,20.89,13.29	trans	LOC102227322	102227322	109	38	54	16	1	additive
987192	NC_036444.1_20584906	102229135	NC_036444.1	2	20787889	20793345	LOC102229135	unique cartilage matrix-associated protein-like%2C transcript variant X1	NC_036444.1.20584906.SNP	NC_036444.1	2	20584906	20,20.89,13.41	trans	LOC102227322	102227322	109	38	52	16	1	additive
987657	NC_036444.1_20594102	102229135	NC_036444.1	2	20787889	20793345	LOC102229135	unique cartilage matrix-associated protein-like%2C transcript variant X1	NC_036444.1.20594102.SNP	NC_036444.1	2	20594102	20.84,20.89,13.29	cis	LOC102229135	102229135	109	38	54	16	1	additive
988380	NC_036444.1_20633442	102229135	NC_036444.1	2	20787889	20793345	LOC102229135	unique cartilage matrix-associated protein-like%2C transcript variant X1	NC_036444.1.20633442.SNP	NC_036444.1	2	20633442	21.21,20.89,13.51	cis	LOC102229135	102229135	109	38	54	16	1	additive
988908	NC_036444.1_20656799	102233212	NC_036444.1	2	21051456	21054778	LOC102233212	parathyroid hormone-related protein-like	NC_036444.1.20656799.SNP	NC_036444.1	2	20656799	12.2,12.78,10.6	trans	LOC102227843	102227843	109	38	48	16	1	additive
988964	NC_036444.1_20656799	102229135	NC_036444.1	2	20787889	20793345	LOC102229135	unique cartilage matrix-associated protein-like%2C transcript variant X1	NC_036444.1.20656799.SNP	NC_036444.1	2	20656799	19.85,20.89,15.38	cis	LOC102229135	102229135	109	38	48	16	1	additive
989110	NC_036444.1_20661285	102229135	NC_036444.1	2	20787889	20793345	LOC102229135	unique cartilage matrix-associated protein-like%2C transcript variant X1	NC_036444.1.20661285.SNP	NC_036444.1	2	20661285	19.94,20.89,13.47	cis	LOC102229135	102229135	109	38	52	16	1	additive
989225	NC_036444.1_20663353	102229135	NC_036444.1	2	20787889	20793345	LOC102229135	unique cartilage matrix-associated protein-like%2C transcript variant X1	NC_036444.1.20663353.SNP	NC_036444.1	2	20663353	16.85,16.69,11.84	cis	LOC102229135	102229135	109	34	46	14	1	additive
989601	NC_036444.1_20681543	102229135	NC_036444.1	2	20787889	20793345	LOC102229135	unique cartilage matrix-associated protein-like%2C transcript variant X1	NC_036444.1.20681543.SNP	NC_036444.1	2	20681543	20.44,20.04,12.82	cis	LOC102229135	102229135	109	40	55	17	1	additive
990981	NC_036444.1_20742632	102229135	NC_036444.1	2	20787889	20793345	LOC102229135	unique cartilage matrix-associated protein-like%2C transcript variant X1	NC_036444.1.20742632.SNP	NC_036444.1	2	20742632	19.15,20.31,13.17	cis	LOC102229135	102229135	109	39	49	18	1	additive
991078	NC_036444.1_20742670	102229135	NC_036444.1	2	20787889	20793345	LOC102229135	unique cartilage matrix-associated protein-like%2C transcript variant X1	NC_036444.1.20742670.SNP	NC_036444.1	2	20742670	19.17,19.02,11.08	cis	LOC102229135	102229135	109	39	50	19	1	additive
991178	NC_036444.1_20743056	102229135	NC_036444.1	2	20787889	20793345	LOC102229135	unique cartilage matrix-associated protein-like%2C transcript variant X1	NC_036444.1.20743056.SNP	NC_036444.1	2	20743056	21,21.61,15.03	cis	LOC102229135	102229135	109	38	51	17	1	additive
991204	NC_036444.1_20743056	102233212	NC_036444.1	2	21051456	21054778	LOC102233212	parathyroid hormone-related protein-like	NC_036444.1.20743056.SNP	NC_036444.1	2	20743056	13.14,13.3,10.53	trans	LOC102228608	102228608	109	38	51	17	1	additive
991243	NC_036444.1_20743138	102233212	NC_036444.1	2	21051456	21054778	LOC102233212	parathyroid hormone-related protein-like	NC_036444.1.20743138.SNP	NC_036444.1	2	20743138	12.96,13.3,10.64	trans	LOC102228608	102228608	109	38	53	17	1	additive
991283	NC_036444.1_20743138	102229135	NC_036444.1	2	20787889	20793345	LOC102229135	unique cartilage matrix-associated protein-like%2C transcript variant X1	NC_036444.1.20743138.SNP	NC_036444.1	2	20743138	20.5,21.61,14.85	cis	LOC102229135	102229135	109	38	53	17	1	additive
991399	NC_036444.1_20743630	102229135	NC_036444.1	2	20787889	20793345	LOC102229135	unique cartilage matrix-associated protein-like%2C transcript variant X1	NC_036444.1.20743630.SNP	NC_036444.1	2	20743630	17.56,18.5,11.21	cis	LOC102229135	102229135	109	36	40	13	1	additive
991583	NC_036444.1_20751456	102233212	NC_036444.1	2	21051456	21054778	LOC102233212	parathyroid hormone-related protein-like	NC_036444.1.20751456.SNP	NC_036444.1	2	20751456	12.72,13.3,10.51	trans	LOC102228873	102228873	109	38	52	17	1	additive
991592	NC_036444.1_20751456	102229135	NC_036444.1	2	20787889	20793345	LOC102229135	unique cartilage matrix-associated protein-like%2C transcript variant X1	NC_036444.1.20751456.SNP	NC_036444.1	2	20751456	20.16,21.61,14.62	cis	LOC102229135	102229135	109	38	52	17	1	additive
991756	NC_036444.1_20756563	102233212	NC_036444.1	2	21051456	21054778	LOC102233212	parathyroid hormone-related protein-like	NC_036444.1.20756563.SNP	NC_036444.1	2	20756563	11.19,12.96,10.59	trans	LOC102228873	102228873	109	34	46	17	1	additive
991814	NC_036444.1_20756563	102229135	NC_036444.1	2	20787889	20793345	LOC102229135	unique cartilage matrix-associated protein-like%2C transcript variant X1	NC_036444.1.20756563.SNP	NC_036444.1	2	20756563	18.98,21.29,13.25	cis	LOC102229135	102229135	109	34	46	17	1	additive
992600	NC_036444.1_20792014	102229135	NC_036444.1	2	20787889	20793345	LOC102229135	unique cartilage matrix-associated protein-like%2C transcript variant X1	NC_036444.1.20792014.SNP	NC_036444.1	2	20792014	18.49,16.73,10.5	cis	LOC102229135	102229135	109	34	43	11	1	additive
992655	NC_036444.1_20792019	102229135	NC_036444.1	2	20787889	20793345	LOC102229135	unique cartilage matrix-associated protein-like%2C transcript variant X1	NC_036444.1.20792019.SNP	NC_036444.1	2	20792019	15.27,15.56,11	cis	LOC102229135	102229135	109	36	41	12	1	additive
992790	NC_036444.1_20794192	102229135	NC_036444.1	2	20787889	20793345	LOC102229135	unique cartilage matrix-associated protein-like%2C transcript variant X1	NC_036444.1.20794192.SNP	NC_036444.1	2	20794192	20.41,21.61,14.38	cis	LOC102229135	102229135	109	38	52	17	1	additive
992800	NC_036444.1_20794192	102233212	NC_036444.1	2	21051456	21054778	LOC102233212	parathyroid hormone-related protein-like	NC_036444.1.20794192.SNP	NC_036444.1	2	20794192	12.63,13.3,10.79	trans	LOC102229393	102229393	109	38	52	17	1	additive
992854	NC_036444.1_20794580	102233212	NC_036444.1	2	21051456	21054778	LOC102233212	parathyroid hormone-related protein-like	NC_036444.1.20794580.SNP	NC_036444.1	2	20794580	12.74,13,10.81	trans	LOC102229393	102229393	109	37	54	17	1	additive
992901	NC_036444.1_20794580	102229135	NC_036444.1	2	20787889	20793345	LOC102229135	unique cartilage matrix-associated protein-like%2C transcript variant X1	NC_036444.1.20794580.SNP	NC_036444.1	2	20794580	20.34,21.19,14.84	cis	LOC102229135	102229135	109	37	54	17	1	additive
993278	NC_036444.1_20809486	102229135	NC_036444.1	2	20787889	20793345	LOC102229135	unique cartilage matrix-associated protein-like%2C transcript variant X1	NC_036444.1.20809486.SNP	NC_036444.1	2	20809486	13.45,15.98,14.64	cis	LOC102229135	102229135	109	18	33	13	1	additive
993616	NC_036444.1_20827111	102233212	NC_036444.1	2	21051456	21054778	LOC102233212	parathyroid hormone-related protein-like	NC_036444.1.20827111.SNP	NC_036444.1	2	20827111	12.87,13.27,10.53	trans	LOC102229393	102229393	109	37	50	17	1	additive
993622	NC_036444.1_20827111	102229135	NC_036444.1	2	20787889	20793345	LOC102229135	unique cartilage matrix-associated protein-like%2C transcript variant X1	NC_036444.1.20827111.SNP	NC_036444.1	2	20827111	19.5,21.13,13.91	cis	LOC102229135	102229135	109	37	50	17	1	additive
993713	NC_036444.1_20827196	102229135	NC_036444.1	2	20787889	20793345	LOC102229135	unique cartilage matrix-associated protein-like%2C transcript variant X1	NC_036444.1.20827196.SNP	NC_036444.1	2	20827196	13.8,18.19,15.64	cis	LOC102229135	102229135	109	23	39	16	1	additive
994277	NC_036444.1_20851779	102233212	NC_036444.1	2	21051456	21054778	LOC102233212	parathyroid hormone-related protein-like	NC_036444.1.20851779.SNP	NC_036444.1	2	20851779	13.16,13.3,10.63	cis	LOC102233212	102233212	109	38	53	17	1	additive
994304	NC_036444.1_20851779	102229135	NC_036444.1	2	20787889	20793345	LOC102229135	unique cartilage matrix-associated protein-like%2C transcript variant X1	NC_036444.1.20851779.SNP	NC_036444.1	2	20851779	20.5,21.61,14.7	cis	LOC102229135	102229135	109	38	53	17	1	additive
994358	NC_036444.1_2085396	102224900	NC_036444.1	2	1423500	1432801	LOC102224900	wee1-like protein kinase 2	NC_036444.1.2085396.SNP	NC_036444.1	2	2085396	30.57,32.25,32.73	trans	ttc38	102216554	109	24	53	29	1	additive
994382	NC_036444.1_2085396	102234751	NC_036444.1	2	4735480	4737611	LOC102234751	electron transfer flavoprotein regulatory factor 1-like%2C transcript variant X2	NC_036444.1.2085396.SNP	NC_036444.1	2	2085396	13.09,19.01,15.1	trans	ttc38	102216554	109	24	53	29	1	additive
994409	NC_036444.1_2085396	102225513	NC_036444.1	2	2647638	2657650	LOC102225513	microtubule-associated proteins 1A/1B light chain 3B	NC_036444.1.2085396.SNP	NC_036444.1	2	2085396	25.25,27.92,25	trans	ttc38	102216554	109	24	53	29	1	additive
994416	NC_036444.1_2085397	102224900	NC_036444.1	2	1423500	1432801	LOC102224900	wee1-like protein kinase 2	NC_036444.1.2085397.SNP	NC_036444.1	2	2085397	30.57,36.34,37.63	trans	ttc38	102216554	109	24	53	28	1	additive
994423	NC_036444.1_2085397	102225513	NC_036444.1	2	2647638	2657650	LOC102225513	microtubule-associated proteins 1A/1B light chain 3B	NC_036444.1.2085397.SNP	NC_036444.1	2	2085397	25.25,29.33,27.26	trans	ttc38	102216554	109	24	53	28	1	additive
994451	NC_036444.1_2085397	102234751	NC_036444.1	2	4735480	4737611	LOC102234751	electron transfer flavoprotein regulatory factor 1-like%2C transcript variant X2	NC_036444.1.2085397.SNP	NC_036444.1	2	2085397	13.09,19.6,16.07	trans	ttc38	102216554	109	24	53	28	1	additive
994493	NC_036444.1_20854651	102229135	NC_036444.1	2	20787889	20793345	LOC102229135	unique cartilage matrix-associated protein-like%2C transcript variant X1	NC_036444.1.20854651.SNP	NC_036444.1	2	20854651	20.53,21.61,14.62	cis	LOC102229135	102229135	109	38	53	17	1	additive
994517	NC_036444.1_20854651	102233212	NC_036444.1	2	21051456	21054778	LOC102233212	parathyroid hormone-related protein-like	NC_036444.1.20854651.SNP	NC_036444.1	2	20854651	12.96,13.3,10.65	cis	LOC102233212	102233212	109	38	53	17	1	additive
994642	NC_036444.1_2085858	102224900	NC_036444.1	2	1423500	1432801	LOC102224900	wee1-like protein kinase 2	NC_036444.1.2085858.SNP	NC_036444.1	2	2085858	27.72,20.53,16.04	trans	ttc38	102216554	109	22	49	34	1	additive
994655	NC_036444.1_2085858	102234751	NC_036444.1	2	4735480	4737611	LOC102234751	electron transfer flavoprotein regulatory factor 1-like%2C transcript variant X2	NC_036444.1.2085858.SNP	NC_036444.1	2	2085858	11.05,16.67,12.69	trans	ttc38	102216554	109	22	49	34	1	additive
994732	NC_036444.1_2086129	102234494	NC_036444.1	2	4720578	4725781	sycp3	synaptonemal complex protein 3	NC_036444.1.2086129.SNP	NC_036444.1	2	2086129	10.29,18.3,12.38	trans	ttc38	102216554	109	24	58	28	1	additive
994752	NC_036444.1_2086129	102225513	NC_036444.1	2	2647638	2657650	LOC102225513	microtubule-associated proteins 1A/1B light chain 3B	NC_036444.1.2086129.SNP	NC_036444.1	2	2086129	24.57,28.86,25.28	trans	ttc38	102216554	109	24	58	28	1	additive
994781	NC_036444.1_2086129	102224900	NC_036444.1	2	1423500	1432801	LOC102224900	wee1-like protein kinase 2	NC_036444.1.2086129.SNP	NC_036444.1	2	2086129	37.71,34.35,41.54	trans	ttc38	102216554	109	24	58	28	1	additive
994790	NC_036444.1_2086129	102234751	NC_036444.1	2	4735480	4737611	LOC102234751	electron transfer flavoprotein regulatory factor 1-like%2C transcript variant X2	NC_036444.1.2086129.SNP	NC_036444.1	2	2086129	13.97,18.74,16.44	trans	ttc38	102216554	109	24	58	28	1	additive
994802	NC_036444.1_2086130	102234494	NC_036444.1	2	4720578	4725781	sycp3	synaptonemal complex protein 3	NC_036444.1.2086130.SNP	NC_036444.1	2	2086130	10.29,20.24,13.97	trans	ttc38	102216554	109	24	58	27	1	additive
994826	NC_036444.1_2086130	102225513	NC_036444.1	2	2647638	2657650	LOC102225513	microtubule-associated proteins 1A/1B light chain 3B	NC_036444.1.2086130.SNP	NC_036444.1	2	2086130	24.57,31.32,28.04	trans	ttc38	102216554	109	24	58	27	1	additive
994852	NC_036444.1_2086130	102234751	NC_036444.1	2	4735480	4737611	LOC102234751	electron transfer flavoprotein regulatory factor 1-like%2C transcript variant X2	NC_036444.1.2086130.SNP	NC_036444.1	2	2086130	13.97,20.09,18.35	trans	ttc38	102216554	109	24	58	27	1	additive
994856	NC_036444.1_2086130	102224900	NC_036444.1	2	1423500	1432801	LOC102224900	wee1-like protein kinase 2	NC_036444.1.2086130.SNP	NC_036444.1	2	2086130	37.71,40.9,51.71	trans	ttc38	102216554	109	24	58	27	1	additive
994881	NC_036444.1_2086134	102225513	NC_036444.1	2	2647638	2657650	LOC102225513	microtubule-associated proteins 1A/1B light chain 3B	NC_036444.1.2086134.SNP	NC_036444.1	2	2086134	24.22,27.31,23.34	trans	ttc38	102216554	109	24	57	28	1	additive
994887	NC_036444.1_2086134	102234751	NC_036444.1	2	4735480	4737611	LOC102234751	electron transfer flavoprotein regulatory factor 1-like%2C transcript variant X2	NC_036444.1.2086134.SNP	NC_036444.1	2	2086134	13.72,20.24,18.13	trans	ttc38	102216554	109	24	57	28	1	additive
994900	NC_036444.1_2086134	102224900	NC_036444.1	2	1423500	1432801	LOC102224900	wee1-like protein kinase 2	NC_036444.1.2086134.SNP	NC_036444.1	2	2086134	37.37,34.83,42.1	trans	ttc38	102216554	109	24	57	28	1	additive
994936	NC_036444.1_2086134	102234494	NC_036444.1	2	4720578	4725781	sycp3	synaptonemal complex protein 3	NC_036444.1.2086134.SNP	NC_036444.1	2	2086134	10.13,20.25,13.57	trans	ttc38	102216554	109	24	57	28	1	additive
995163	NC_036444.1_2087199	102234751	NC_036444.1	2	4735480	4737611	LOC102234751	electron transfer flavoprotein regulatory factor 1-like%2C transcript variant X2	NC_036444.1.2087199.SNP	NC_036444.1	2	2087199	11.36,17.11,14.81	trans	ttc38	102216554	109	22	49	30	1	additive
995165	NC_036444.1_2087199	102224900	NC_036444.1	2	1423500	1432801	LOC102224900	wee1-like protein kinase 2	NC_036444.1.2087199.SNP	NC_036444.1	2	2087199	27.86,24.39,22.36	trans	ttc38	102216554	109	22	49	30	1	additive
995307	NC_036444.1_2087682	102234751	NC_036444.1	2	4735480	4737611	LOC102234751	electron transfer flavoprotein regulatory factor 1-like%2C transcript variant X2	NC_036444.1.2087682.SNP	NC_036444.1	2	2087682	14.34,20.09,18.75	trans	ttc38	102216554	109	24	61	27	1	additive
995317	NC_036444.1_2087682	102224900	NC_036444.1	2	1423500	1432801	LOC102224900	wee1-like protein kinase 2	NC_036444.1.2087682.SNP	NC_036444.1	2	2087682	34.27,40.9,45.75	trans	ttc38	102216554	109	24	61	27	1	additive
995346	NC_036444.1_2087682	102234494	NC_036444.1	2	4720578	4725781	sycp3	synaptonemal complex protein 3	NC_036444.1.2087682.SNP	NC_036444.1	2	2087682	10.67,20.24,14.35	trans	ttc38	102216554	109	24	61	27	1	additive
995591	NC_036444.1_2089169	102224900	NC_036444.1	2	1423500	1432801	LOC102224900	wee1-like protein kinase 2	NC_036444.1.2089169.SNP	NC_036444.1	2	2089169	16.76,15.62,18.05	trans	ttc38	102216554	109	14	34	22	1	additive
995788	NC_036444.1_20911253	102233212	NC_036444.1	2	21051456	21054778	LOC102233212	parathyroid hormone-related protein-like	NC_036444.1.20911253.SNP	NC_036444.1	2	20911253	11.12,13.3,10.48	cis	LOC102233212	102233212	109	38	42	17	1	additive
995847	NC_036444.1_20911253	102229135	NC_036444.1	2	20787889	20793345	LOC102229135	unique cartilage matrix-associated protein-like%2C transcript variant X1	NC_036444.1.20911253.SNP	NC_036444.1	2	20911253	18.63,21.61,14.88	cis	LOC102229135	102229135	109	38	42	17	1	additive
995968	NC_036444.1_20918870	102233212	NC_036444.1	2	21051456	21054778	LOC102233212	parathyroid hormone-related protein-like	NC_036444.1.20918870.SNP	NC_036444.1	2	20918870	12.99,13.88,12.02	cis	LOC102233212	102233212	109	38	52	18	1	additive
996048	NC_036444.1_20918870	102229135	NC_036444.1	2	20787889	20793345	LOC102229135	unique cartilage matrix-associated protein-like%2C transcript variant X1	NC_036444.1.20918870.SNP	NC_036444.1	2	20918870	20.49,20.17,11.8	cis	LOC102229135	102229135	109	38	52	18	1	additive
996238	NC_036444.1_20929710	102233212	NC_036444.1	2	21051456	21054778	LOC102233212	parathyroid hormone-related protein-like	NC_036444.1.20929710.SNP	NC_036444.1	2	20929710	11.96,12.98,11.95	cis	LOC102233212	102233212	109	37	51	17	1	additive
996245	NC_036444.1_20929710	102229135	NC_036444.1	2	20787889	20793345	LOC102229135	unique cartilage matrix-associated protein-like%2C transcript variant X1	NC_036444.1.20929710.SNP	NC_036444.1	2	20929710	19.77,21.13,14.46	cis	LOC102229135	102229135	109	37	51	17	1	additive
996447	NC_036444.1_20934117	102229135	NC_036444.1	2	20787889	20793345	LOC102229135	unique cartilage matrix-associated protein-like%2C transcript variant X1	NC_036444.1.20934117.SNP	NC_036444.1	2	20934117	13.86,15.83,11.75	cis	LOC102229135	102229135	109	28	34	14	1	additive
996851	NC_036444.1_20951509	102233212	NC_036444.1	2	21051456	21054778	LOC102233212	parathyroid hormone-related protein-like	NC_036444.1.20951509.SNP	NC_036444.1	2	20951509	10.54,13.27,10.13	cis	LOC102233212	102233212	109	38	41	17	1	additive
996958	NC_036444.1_20953362	102233212	NC_036444.1	2	21051456	21054778	LOC102233212	parathyroid hormone-related protein-like	NC_036444.1.20953362.SNP	NC_036444.1	2	20953362	12.05,13.88,11.47	cis	LOC102233212	102233212	109	38	45	18	1	additive
996974	NC_036444.1_20953362	102229135	NC_036444.1	2	20787889	20793345	LOC102229135	unique cartilage matrix-associated protein-like%2C transcript variant X1	NC_036444.1.20953362.SNP	NC_036444.1	2	20953362	18.95,20.17,10.38	cis	LOC102229135	102229135	109	38	45	18	1	additive
997045	NC_036444.1_20954195	102233212	NC_036444.1	2	21051456	21054778	LOC102233212	parathyroid hormone-related protein-like	NC_036444.1.20954195.SNP	NC_036444.1	2	20954195	11.27,13.88,11.05	cis	LOC102233212	102233212	109	38	44	18	1	additive
997087	NC_036444.1_20954195	102229135	NC_036444.1	2	20787889	20793345	LOC102229135	unique cartilage matrix-associated protein-like%2C transcript variant X1	NC_036444.1.20954195.SNP	NC_036444.1	2	20954195	19.22,20.17,12.01	cis	LOC102229135	102229135	109	38	44	18	1	additive
997223	NC_036444.1_20963395	102230706	NC_036444.1	2	20948151	20954474	asb13	ankyrin repeat and SOCS box containing 13	NC_036444.1.20963395.SNP	NC_036444.1	2	20963395	19.51,24.99,11.43	cis	asb13	102230706	109	26	35	14	1	additive
997225	NC_036444.1_20963395	102237131	NC_036444.1	2	25977511	25985275	znf277	zinc finger protein 277%2C transcript variant X1	NC_036444.1.20963395.SNP	NC_036444.1	2	20963395	10.33,11.74,11.41	trans	LOC102232689	102232689	109	26	35	14	1	additive
997340	NC_036444.1_20966742	102229135	NC_036444.1	2	20787889	20793345	LOC102229135	unique cartilage matrix-associated protein-like%2C transcript variant X1	NC_036444.1.20966742.SNP	NC_036444.1	2	20966742	17.25,18.77,10.79	cis	LOC102229135	102229135	109	31	47	18	1	additive
997422	NC_036444.1_2096705	102224900	NC_036444.1	2	1423500	1432801	LOC102224900	wee1-like protein kinase 2	NC_036444.1.2096705.SNP	NC_036444.1	2	2096705	28.13,40.17,41.52	trans	LOC102228008	102228008	109	19	47	26	1	additive
997426	NC_036444.1_2096705	102234751	NC_036444.1	2	4735480	4737611	LOC102234751	electron transfer flavoprotein regulatory factor 1-like%2C transcript variant X2	NC_036444.1.2096705.SNP	NC_036444.1	2	2096705	13.61,20.8,17.4	trans	LOC102228008	102228008	109	19	47	26	1	additive
997435	NC_036444.1_2096705	102234494	NC_036444.1	2	4720578	4725781	sycp3	synaptonemal complex protein 3	NC_036444.1.2096705.SNP	NC_036444.1	2	2096705	11.8,20.84,14.68	trans	LOC102228008	102228008	109	19	47	26	1	additive
997461	NC_036444.1_2096705	102225513	NC_036444.1	2	2647638	2657650	LOC102225513	microtubule-associated proteins 1A/1B light chain 3B	NC_036444.1.2096705.SNP	NC_036444.1	2	2096705	21.3,30.18,27.15	trans	LOC102228008	102228008	109	19	47	26	1	additive
997478	NC_036444.1_2096710	102234494	NC_036444.1	2	4720578	4725781	sycp3	synaptonemal complex protein 3	NC_036444.1.2096710.SNP	NC_036444.1	2	2096710	11.23,19.2,15.47	trans	LOC102228008	102228008	109	20	47	25	1	additive
997509	NC_036444.1_2096710	102225513	NC_036444.1	2	2647638	2657650	LOC102225513	microtubule-associated proteins 1A/1B light chain 3B	NC_036444.1.2096710.SNP	NC_036444.1	2	2096710	22.11,30.53,26.87	trans	LOC102228008	102228008	109	20	47	25	1	additive
997526	NC_036444.1_2096710	102224900	NC_036444.1	2	1423500	1432801	LOC102224900	wee1-like protein kinase 2	NC_036444.1.2096710.SNP	NC_036444.1	2	2096710	28.69,40.04,40.35	trans	LOC102228008	102228008	109	20	47	25	1	additive
997536	NC_036444.1_2096710	102234751	NC_036444.1	2	4735480	4737611	LOC102234751	electron transfer flavoprotein regulatory factor 1-like%2C transcript variant X2	NC_036444.1.2096710.SNP	NC_036444.1	2	2096710	12.47,19.05,18.68	trans	LOC102228008	102228008	109	20	47	25	1	additive
997562	NC_036444.1_2096750	102225513	NC_036444.1	2	2647638	2657650	LOC102225513	microtubule-associated proteins 1A/1B light chain 3B	NC_036444.1.2096750.SNP	NC_036444.1	2	2096750	15.55,18.39,16.9	trans	LOC102228008	102228008	109	15	37	14	1	additive
997581	NC_036444.1_2096750	102224900	NC_036444.1	2	1423500	1432801	LOC102224900	wee1-like protein kinase 2	NC_036444.1.2096750.SNP	NC_036444.1	2	2096750	22.09,25.72,25.46	trans	LOC102228008	102228008	109	15	37	14	1	additive
997582	NC_036444.1_2096750	102234494	NC_036444.1	2	4720578	4725781	sycp3	synaptonemal complex protein 3	NC_036444.1.2096750.SNP	NC_036444.1	2	2096750	12.35,14.38,13.2	trans	LOC102228008	102228008	109	15	37	14	1	additive
997591	NC_036444.1_2096750	102234751	NC_036444.1	2	4735480	4737611	LOC102234751	electron transfer flavoprotein regulatory factor 1-like%2C transcript variant X2	NC_036444.1.2096750.SNP	NC_036444.1	2	2096750	12.23,13.4,14.65	trans	LOC102228008	102228008	109	15	37	14	1	additive
997601	NC_036444.1_2096752	102234494	NC_036444.1	2	4720578	4725781	sycp3	synaptonemal complex protein 3	NC_036444.1.2096752.SNP	NC_036444.1	2	2096752	12.38,16.12,13.71	trans	LOC102228008	102228008	109	14	37	15	1	additive
997610	NC_036444.1_2096752	102225513	NC_036444.1	2	2647638	2657650	LOC102225513	microtubule-associated proteins 1A/1B light chain 3B	NC_036444.1.2096752.SNP	NC_036444.1	2	2096752	14.87,18.29,17.98	trans	LOC102228008	102228008	109	14	37	15	1	additive
997617	NC_036444.1_2096752	102224900	NC_036444.1	2	1423500	1432801	LOC102224900	wee1-like protein kinase 2	NC_036444.1.2096752.SNP	NC_036444.1	2	2096752	21.27,25.76,26.46	trans	LOC102228008	102228008	109	14	37	15	1	additive
997629	NC_036444.1_2096752	102234751	NC_036444.1	2	4735480	4737611	LOC102234751	electron transfer flavoprotein regulatory factor 1-like%2C transcript variant X2	NC_036444.1.2096752.SNP	NC_036444.1	2	2096752	11.42,13.4,15.38	trans	LOC102228008	102228008	109	14	37	15	1	additive
997716	NC_036444.1_2096923	102224900	NC_036444.1	2	1423500	1432801	LOC102224900	wee1-like protein kinase 2	NC_036444.1.2096923.SNP	NC_036444.1	2	2096923	17.91,27.06,47.18	trans	LOC102228008	102228008	109	27	45	25	1	additive
997768	NC_036444.1_2096924	102224900	NC_036444.1	2	1423500	1432801	LOC102224900	wee1-like protein kinase 2	NC_036444.1.2096924.SNP	NC_036444.1	2	2096924	17.55,27.06,46.51	trans	LOC102228008	102228008	109	27	43	25	1	additive
997823	NC_036444.1_2096925	102224900	NC_036444.1	2	1423500	1432801	LOC102224900	wee1-like protein kinase 2	NC_036444.1.2096925.SNP	NC_036444.1	2	2096925	17.63,27.06,46.44	trans	LOC102228008	102228008	109	27	44	25	1	additive
997884	NC_036444.1_2096926	102224900	NC_036444.1	2	1423500	1432801	LOC102224900	wee1-like protein kinase 2	NC_036444.1.2096926.SNP	NC_036444.1	2	2096926	19.25,28.19,46.44	trans	LOC102228008	102228008	109	26	44	25	1	additive
997975	NC_036444.1_2097147	102224900	NC_036444.1	2	1423500	1432801	LOC102224900	wee1-like protein kinase 2	NC_036444.1.2097147.SNP	NC_036444.1	2	2097147	23.59,21.97,21.62	trans	LOC102228008	102228008	109	17	31	10	1	additive
998310	NC_036444.1_2098876	102234751	NC_036444.1	2	4735480	4737611	LOC102234751	electron transfer flavoprotein regulatory factor 1-like%2C transcript variant X2	NC_036444.1.2098876.SNP	NC_036444.1	2	2098876	14.19,20.09,18.83	trans	LOC102228008	102228008	109	22	60	25	1	additive
998322	NC_036444.1_2098876	102224900	NC_036444.1	2	1423500	1432801	LOC102224900	wee1-like protein kinase 2	NC_036444.1.2098876.SNP	NC_036444.1	2	2098876	34.51,40.93,45.78	trans	LOC102228008	102228008	109	22	60	25	1	additive
998348	NC_036444.1_2098876	102234494	NC_036444.1	2	4720578	4725781	sycp3	synaptonemal complex protein 3	NC_036444.1.2098876.SNP	NC_036444.1	2	2098876	10.73,20.24,14.61	trans	LOC102228008	102228008	109	22	60	25	1	additive
998540	NC_036444.1_2099073	102234751	NC_036444.1	2	4735480	4737611	LOC102234751	electron transfer flavoprotein regulatory factor 1-like%2C transcript variant X2	NC_036444.1.2099073.SNP	NC_036444.1	2	2099073	11.5,18.49,19.31	trans	LOC102228008	102228008	109	23	57	26	1	additive
998544	NC_036444.1_2099073	102224900	NC_036444.1	2	1423500	1432801	LOC102224900	wee1-like protein kinase 2	NC_036444.1.2099073.SNP	NC_036444.1	2	2099073	29.09,35.56,46.36	trans	LOC102228008	102228008	109	23	57	26	1	additive
998706	NC_036444.1_20993097	111610591	NC_036444.1	2	22455004	22458547	LOC111610591	uncharacterized LOC111610591	NC_036444.1.20993097.SNP	NC_036444.1	2	20993097	11.55,15.43,14.9	trans	none	none	109	37	40	17	1	additive
998734	NC_036444.1_20993097	102233212	NC_036444.1	2	21051456	21054778	LOC102233212	parathyroid hormone-related protein-like	NC_036444.1.20993097.SNP	NC_036444.1	2	20993097	12.14,14.99,13.99	cis	LOC102233212	102233212	109	37	40	17	1	additive
998737	NC_036444.1_20993097	102237131	NC_036444.1	2	25977511	25985275	znf277	zinc finger protein 277%2C transcript variant X1	NC_036444.1.20993097.SNP	NC_036444.1	2	20993097	14.78,16.84,12.48	trans	none	none	109	37	40	17	1	additive
998754	NC_036444.1_20993097	102217906	NC_036444.1	2	22593511	22607616	LOC102217906	gamma-parvin%2C transcript variant X2	NC_036444.1.20993097.SNP	NC_036444.1	2	20993097	12.22,14.24,10.26	trans	none	none	109	37	40	17	1	additive
998757	NC_036444.1_20993097	102229135	NC_036444.1	2	20787889	20793345	LOC102229135	unique cartilage matrix-associated protein-like%2C transcript variant X1	NC_036444.1.20993097.SNP	NC_036444.1	2	20993097	17.4,19.39,10.17	cis	LOC102229135	102229135	109	37	40	17	1	additive
998788	NC_036444.1_20993098	102233212	NC_036444.1	2	21051456	21054778	LOC102233212	parathyroid hormone-related protein-like	NC_036444.1.20993098.SNP	NC_036444.1	2	20993098	11.79,14.99,14.25	cis	LOC102233212	102233212	109	37	39	17	1	additive
998791	NC_036444.1_20993098	111610591	NC_036444.1	2	22455004	22458547	LOC111610591	uncharacterized LOC111610591	NC_036444.1.20993098.SNP	NC_036444.1	2	20993098	11.23,15.43,14.78	trans	none	none	109	37	39	17	1	additive
998802	NC_036444.1_20993098	102237131	NC_036444.1	2	25977511	25985275	znf277	zinc finger protein 277%2C transcript variant X1	NC_036444.1.20993098.SNP	NC_036444.1	2	20993098	14.5,16.84,12.19	trans	none	none	109	37	39	17	1	additive
998848	NC_036444.1_20993098	102217906	NC_036444.1	2	22593511	22607616	LOC102217906	gamma-parvin%2C transcript variant X2	NC_036444.1.20993098.SNP	NC_036444.1	2	20993098	12.02,14.24,10	trans	none	none	109	37	39	17	1	additive
998869	NC_036444.1_20993144	102237131	NC_036444.1	2	25977511	25985275	znf277	zinc finger protein 277%2C transcript variant X1	NC_036444.1.20993144.SNP	NC_036444.1	2	20993144	12.47,16.84,10.88	trans	none	none	109	37	36	17	1	additive
998945	NC_036444.1_20993144	102233212	NC_036444.1	2	21051456	21054778	LOC102233212	parathyroid hormone-related protein-like	NC_036444.1.20993144.SNP	NC_036444.1	2	20993144	11.37,14.99,14.33	cis	LOC102233212	102233212	109	37	36	17	1	additive
999006	NC_036444.1_20993636	102233212	NC_036444.1	2	21051456	21054778	LOC102233212	parathyroid hormone-related protein-like	NC_036444.1.20993636.SNP	NC_036444.1	2	20993636	12.47,14.99,12.87	cis	LOC102233212	102233212	109	37	42	17	1	additive
999025	NC_036444.1_20993636	102229135	NC_036444.1	2	20787889	20793345	LOC102229135	unique cartilage matrix-associated protein-like%2C transcript variant X1	NC_036444.1.20993636.SNP	NC_036444.1	2	20993636	17.22,19.39,10.67	trans	none	none	109	37	42	17	1	additive
999090	NC_036444.1_20993869	102233212	NC_036444.1	2	21051456	21054778	LOC102233212	parathyroid hormone-related protein-like	NC_036444.1.20993869.SNP	NC_036444.1	2	20993869	11.3,14.33,11.9	cis	LOC102233212	102233212	109	37	40	16	1	additive
999171	NC_036444.1_20993870	102217906	NC_036444.1	2	22593511	22607616	LOC102217906	gamma-parvin%2C transcript variant X2	NC_036444.1.20993870.SNP	NC_036444.1	2	20993870	10.77,14.24,10.26	trans	slc35b4	102230966	109	37	42	17	1	additive
999210	NC_036444.1_20993870	102233212	NC_036444.1	2	21051456	21054778	LOC102233212	parathyroid hormone-related protein-like	NC_036444.1.20993870.SNP	NC_036444.1	2	20993870	11.86,14.99,12.62	cis	LOC102233212	102233212	109	37	42	17	1	additive
999251	NC_036444.1_20993931	111610591	NC_036444.1	2	22455004	22458547	LOC111610591	uncharacterized LOC111610591	NC_036444.1.20993931.SNP	NC_036444.1	2	20993931	11.28,14.77,11.01	trans	slc35b4	102230966	109	37	48	16	1	additive
999252	NC_036444.1_20993931	102233212	NC_036444.1	2	21051456	21054778	LOC102233212	parathyroid hormone-related protein-like	NC_036444.1.20993931.SNP	NC_036444.1	2	20993931	13.45,14.33,13.2	cis	LOC102233212	102233212	109	37	48	16	1	additive
999287	NC_036444.1_20993931	102229135	NC_036444.1	2	20787889	20793345	LOC102229135	unique cartilage matrix-associated protein-like%2C transcript variant X1	NC_036444.1.20993931.SNP	NC_036444.1	2	20993931	19.06,18.74,10.45	trans	slc35b4	102230966	109	37	48	16	1	additive
999300	NC_036444.1_20993931	102234248	NC_036444.1	2	21168166	21189331	cald1	caldesmon 1	NC_036444.1.20993931.SNP	NC_036444.1	2	20993931	10.62,15.31,10.8	cis	cald1	102234248	109	37	48	16	1	additive
999303	NC_036444.1_20993931	102237131	NC_036444.1	2	25977511	25985275	znf277	zinc finger protein 277%2C transcript variant X1	NC_036444.1.20993931.SNP	NC_036444.1	2	20993931	14.7,16.16,10.33	trans	slc35b4	102230966	109	37	48	16	1	additive
999320	NC_036444.1_20993933	102229135	NC_036444.1	2	20787889	20793345	LOC102229135	unique cartilage matrix-associated protein-like%2C transcript variant X1	NC_036444.1.20993933.SNP	NC_036444.1	2	20993933	19.06,18.74,10.45	trans	slc35b4	102230966	109	37	48	16	1	additive
999347	NC_036444.1_20993933	102233212	NC_036444.1	2	21051456	21054778	LOC102233212	parathyroid hormone-related protein-like	NC_036444.1.20993933.SNP	NC_036444.1	2	20993933	13.45,14.33,13.2	cis	LOC102233212	102233212	109	37	48	16	1	additive
999355	NC_036444.1_20993933	102234248	NC_036444.1	2	21168166	21189331	cald1	caldesmon 1	NC_036444.1.20993933.SNP	NC_036444.1	2	20993933	10.62,15.31,10.8	cis	cald1	102234248	109	37	48	16	1	additive
999356	NC_036444.1_20993933	102237131	NC_036444.1	2	25977511	25985275	znf277	zinc finger protein 277%2C transcript variant X1	NC_036444.1.20993933.SNP	NC_036444.1	2	20993933	14.7,16.16,10.33	trans	slc35b4	102230966	109	37	48	16	1	additive
999388	NC_036444.1_20993933	111610591	NC_036444.1	2	22455004	22458547	LOC111610591	uncharacterized LOC111610591	NC_036444.1.20993933.SNP	NC_036444.1	2	20993933	11.28,14.77,11.01	trans	slc35b4	102230966	109	37	48	16	1	additive
999501	NC_036444.1_2099688	102224900	NC_036444.1	2	1423500	1432801	LOC102224900	wee1-like protein kinase 2	NC_036444.1.2099688.SNP	NC_036444.1	2	2099688	29.33,37.64,41.3	trans	LOC102228008	102228008	109	20	50	24	1	additive
999510	NC_036444.1_2099688	102234751	NC_036444.1	2	4735480	4737611	LOC102234751	electron transfer flavoprotein regulatory factor 1-like%2C transcript variant X2	NC_036444.1.2099688.SNP	NC_036444.1	2	2099688	12.13,18.26,16.69	trans	LOC102228008	102228008	109	20	50	24	1	additive
999759	NC_036444.1_21007535	102217906	NC_036444.1	2	22593511	22607616	LOC102217906	gamma-parvin%2C transcript variant X2	NC_036444.1.21007535.SNP	NC_036444.1	2	21007535	10.98,14.66,10.11	trans	none	none	109	35	42	15	1	additive
999765	NC_036444.1_21007535	102237131	NC_036444.1	2	25977511	25985275	znf277	zinc finger protein 277%2C transcript variant X1	NC_036444.1.21007535.SNP	NC_036444.1	2	21007535	12.64,17.14,10.21	trans	none	none	109	35	42	15	1	additive
999798	NC_036444.1_21007535	102233212	NC_036444.1	2	21051456	21054778	LOC102233212	parathyroid hormone-related protein-like	NC_036444.1.21007535.SNP	NC_036444.1	2	21007535	11.51,13.22,13.55	cis	LOC102233212	102233212	109	35	42	15	1	additive
999871	NC_036444.1_21007605	102234248	NC_036444.1	2	21168166	21189331	cald1	caldesmon 1	NC_036444.1.21007605.SNP	NC_036444.1	2	21007605	10.54,15.77,11.76	cis	cald1	102234248	109	37	51	17	1	additive
999883	NC_036444.1_21007605	102229135	NC_036444.1	2	20787889	20793345	LOC102229135	unique cartilage matrix-associated protein-like%2C transcript variant X1	NC_036444.1.21007605.SNP	NC_036444.1	2	21007605	20.28,19.39,12.28	trans	ldhb	102231484	109	37	51	17	1	additive
999913	NC_036444.1_21007605	102217906	NC_036444.1	2	22593511	22607616	LOC102217906	gamma-parvin%2C transcript variant X2	NC_036444.1.21007605.SNP	NC_036444.1	2	21007605	12.11,14.24,10.11	trans	ldhb	102231484	109	37	51	17	1	additive
999914	NC_036444.1_21007605	102233212	NC_036444.1	2	21051456	21054778	LOC102233212	parathyroid hormone-related protein-like	NC_036444.1.21007605.SNP	NC_036444.1	2	21007605	13.94,14.99,14.26	cis	LOC102233212	102233212	109	37	51	17	1	additive
1000150	NC_036444.1_21016993	102233212	NC_036444.1	2	21051456	21054778	LOC102233212	parathyroid hormone-related protein-like	NC_036444.1.21016993.SNP	NC_036444.1	2	21016993	12.97,14.99,14.42	cis	LOC102233212	102233212	109	37	50	17	1	additive
1000162	NC_036444.1_21016993	102229135	NC_036444.1	2	20787889	20793345	LOC102229135	unique cartilage matrix-associated protein-like%2C transcript variant X1	NC_036444.1.21016993.SNP	NC_036444.1	2	21016993	19.53,19.39,10.47	trans	LOC102231748	102231748	109	37	50	17	1	additive
1000163	NC_036444.1_21016993	102237131	NC_036444.1	2	25977511	25985275	znf277	zinc finger protein 277%2C transcript variant X1	NC_036444.1.21016993.SNP	NC_036444.1	2	21016993	14.89,16.84,11.56	trans	LOC102231748	102231748	109	37	50	17	1	additive
1000174	NC_036444.1_21016993	102217906	NC_036444.1	2	22593511	22607616	LOC102217906	gamma-parvin%2C transcript variant X2	NC_036444.1.21016993.SNP	NC_036444.1	2	21016993	12.74,14.24,10.79	trans	LOC102231748	102231748	109	37	50	17	1	additive
1000207	NC_036444.1_21016993	111610591	NC_036444.1	2	22455004	22458547	LOC111610591	uncharacterized LOC111610591	NC_036444.1.21016993.SNP	NC_036444.1	2	21016993	10.02,15.43,10.6	trans	LOC102231748	102231748	109	37	50	17	1	additive
1000225	NC_036444.1_21017469	102237131	NC_036444.1	2	25977511	25985275	znf277	zinc finger protein 277%2C transcript variant X1	NC_036444.1.21017469.SNP	NC_036444.1	2	21017469	14.38,16.84,10.86	trans	LOC102231748	102231748	109	37	54	17	1	additive
1000247	NC_036444.1_21017469	102233212	NC_036444.1	2	21051456	21054778	LOC102233212	parathyroid hormone-related protein-like	NC_036444.1.21017469.SNP	NC_036444.1	2	21017469	14.08,14.99,14.19	cis	LOC102233212	102233212	109	37	54	17	1	additive
1000262	NC_036444.1_21017469	102217906	NC_036444.1	2	22593511	22607616	LOC102217906	gamma-parvin%2C transcript variant X2	NC_036444.1.21017469.SNP	NC_036444.1	2	21017469	12.66,14.24,10.2	trans	LOC102231748	102231748	109	37	54	17	1	additive
1000306	NC_036444.1_21017469	102229135	NC_036444.1	2	20787889	20793345	LOC102229135	unique cartilage matrix-associated protein-like%2C transcript variant X1	NC_036444.1.21017469.SNP	NC_036444.1	2	21017469	20.63,19.39,10.73	trans	LOC102231748	102231748	109	37	54	17	1	additive
1000326	NC_036444.1_21017470	102229135	NC_036444.1	2	20787889	20793345	LOC102229135	unique cartilage matrix-associated protein-like%2C transcript variant X1	NC_036444.1.21017470.SNP	NC_036444.1	2	21017470	20.63,19.39,10.73	trans	LOC102231748	102231748	109	37	54	17	1	additive
1000350	NC_036444.1_21017470	102217906	NC_036444.1	2	22593511	22607616	LOC102217906	gamma-parvin%2C transcript variant X2	NC_036444.1.21017470.SNP	NC_036444.1	2	21017470	12.66,14.24,10.2	trans	LOC102231748	102231748	109	37	54	17	1	additive
1000357	NC_036444.1_21017470	102233212	NC_036444.1	2	21051456	21054778	LOC102233212	parathyroid hormone-related protein-like	NC_036444.1.21017470.SNP	NC_036444.1	2	21017470	14.08,14.99,14.19	cis	LOC102233212	102233212	109	37	54	17	1	additive
1000390	NC_036444.1_21017470	102237131	NC_036444.1	2	25977511	25985275	znf277	zinc finger protein 277%2C transcript variant X1	NC_036444.1.21017470.SNP	NC_036444.1	2	21017470	14.38,16.84,10.86	trans	LOC102231748	102231748	109	37	54	17	1	additive
1000409	NC_036444.1_21017903	102237131	NC_036444.1	2	25977511	25985275	znf277	zinc finger protein 277%2C transcript variant X1	NC_036444.1.21017903.SNP	NC_036444.1	2	21017903	14.46,16.84,10.83	trans	LOC102231748	102231748	109	37	54	17	1	additive
1000430	NC_036444.1_21017903	102233212	NC_036444.1	2	21051456	21054778	LOC102233212	parathyroid hormone-related protein-like	NC_036444.1.21017903.SNP	NC_036444.1	2	21017903	14.22,14.99,14.05	cis	LOC102233212	102233212	109	37	54	17	1	additive
1000444	NC_036444.1_21017903	102217906	NC_036444.1	2	22593511	22607616	LOC102217906	gamma-parvin%2C transcript variant X2	NC_036444.1.21017903.SNP	NC_036444.1	2	21017903	12.79,14.24,10.14	trans	LOC102231748	102231748	109	37	54	17	1	additive
1000469	NC_036444.1_21017903	102229135	NC_036444.1	2	20787889	20793345	LOC102229135	unique cartilage matrix-associated protein-like%2C transcript variant X1	NC_036444.1.21017903.SNP	NC_036444.1	2	21017903	20.53,19.39,11	trans	LOC102231748	102231748	109	37	54	17	1	additive
1000877	NC_036444.1_2103668	102224900	NC_036444.1	2	1423500	1432801	LOC102224900	wee1-like protein kinase 2	NC_036444.1.2103668.SNP	NC_036444.1	2	2103668	22.11,24.91,25.31	trans	LOC102228008	102228008	109	21	48	20	1	additive
1000908	NC_036444.1_2103714	102224900	NC_036444.1	2	1423500	1432801	LOC102224900	wee1-like protein kinase 2	NC_036444.1.2103714.SNP	NC_036444.1	2	2103714	30.45,36.61,38.88	trans	LOC102228008	102228008	109	21	52	22	1	additive
1000948	NC_036444.1_2103714	102234751	NC_036444.1	2	4735480	4737611	LOC102234751	electron transfer flavoprotein regulatory factor 1-like%2C transcript variant X2	NC_036444.1.2103714.SNP	NC_036444.1	2	2103714	12.26,17.6,15.91	trans	LOC102228008	102228008	109	21	52	22	1	additive
1001066	NC_036444.1_2104238	102225513	NC_036444.1	2	2647638	2657650	LOC102225513	microtubule-associated proteins 1A/1B light chain 3B	NC_036444.1.2104238.SNP	NC_036444.1	2	2104238	28.51,29.7,32.04	trans	LOC102228008	102228008	109	22	53	23	1	additive
1001087	NC_036444.1_2104238	102224900	NC_036444.1	2	1423500	1432801	LOC102224900	wee1-like protein kinase 2	NC_036444.1.2104238.SNP	NC_036444.1	2	2104238	31.73,38.74,41.5	trans	LOC102228008	102228008	109	22	53	23	1	additive
1001090	NC_036444.1_2104238	102234751	NC_036444.1	2	4735480	4737611	LOC102234751	electron transfer flavoprotein regulatory factor 1-like%2C transcript variant X2	NC_036444.1.2104238.SNP	NC_036444.1	2	2104238	14.71,18.85,18.44	trans	LOC102228008	102228008	109	22	53	23	1	additive
1001092	NC_036444.1_2104238	102234494	NC_036444.1	2	4720578	4725781	sycp3	synaptonemal complex protein 3	NC_036444.1.2104238.SNP	NC_036444.1	2	2104238	10.04,19.08,13.64	trans	LOC102228008	102228008	109	22	53	23	1	additive
1001927	NC_036444.1_21088636	102217906	NC_036444.1	2	22593511	22607616	LOC102217906	gamma-parvin%2C transcript variant X2	NC_036444.1.21088636.SNP	NC_036444.1	2	21088636	12.88,14.38,11.19	trans	LOC102232262	102232262	109	35	51	17	1	additive
1001928	NC_036444.1_21088636	102229135	NC_036444.1	2	20787889	20793345	LOC102229135	unique cartilage matrix-associated protein-like%2C transcript variant X1	NC_036444.1.21088636.SNP	NC_036444.1	2	21088636	17.02,18.78,10.39	trans	LOC102232262	102232262	109	35	51	17	1	additive
1001952	NC_036444.1_21088636	102233212	NC_036444.1	2	21051456	21054778	LOC102233212	parathyroid hormone-related protein-like	NC_036444.1.21088636.SNP	NC_036444.1	2	21088636	13.08,14.66,15.12	cis	LOC102233212	102233212	109	35	51	17	1	additive
1002000	NC_036444.1_21090399	102237131	NC_036444.1	2	25977511	25985275	znf277	zinc finger protein 277%2C transcript variant X1	NC_036444.1.21090399.SNP	NC_036444.1	2	21090399	14.25,16.86,11.28	trans	LOC102232262	102232262	109	36	53	17	1	additive
1002008	NC_036444.1_21090399	102217906	NC_036444.1	2	22593511	22607616	LOC102217906	gamma-parvin%2C transcript variant X2	NC_036444.1.21090399.SNP	NC_036444.1	2	21090399	13.01,14.62,10.41	trans	LOC102232262	102232262	109	36	53	17	1	additive
1002016	NC_036444.1_21090399	102229135	NC_036444.1	2	20787889	20793345	LOC102229135	unique cartilage matrix-associated protein-like%2C transcript variant X1	NC_036444.1.21090399.SNP	NC_036444.1	2	21090399	17.59,19.14,10.4	trans	LOC102232262	102232262	109	36	53	17	1	additive
1002061	NC_036444.1_21090399	102233212	NC_036444.1	2	21051456	21054778	LOC102233212	parathyroid hormone-related protein-like	NC_036444.1.21090399.SNP	NC_036444.1	2	21090399	14.31,15.04,14.77	cis	LOC102233212	102233212	109	36	53	17	1	additive
1002143	NC_036444.1_21093677	102236028	NC_036444.1	2	28198931	28238174	LOC102236028	peroxisome proliferator-activated receptor alpha-like	NC_036444.1.21093677.SNP	NC_036444.1	2	21093677	13.16,18.62,10.17	trans	LOC102232262	102232262	109	36	54	18	1	additive
1002146	NC_036444.1_21093677	102217906	NC_036444.1	2	22593511	22607616	LOC102217906	gamma-parvin%2C transcript variant X2	NC_036444.1.21093677.SNP	NC_036444.1	2	21093677	13.46,15.29,12.42	trans	LOC102232262	102232262	109	36	54	18	1	additive
1002149	NC_036444.1_21093677	102233212	NC_036444.1	2	21051456	21054778	LOC102233212	parathyroid hormone-related protein-like	NC_036444.1.21093677.SNP	NC_036444.1	2	21093677	14.09,15.13,14.02	cis	LOC102233212	102233212	109	36	54	18	1	additive
1002173	NC_036444.1_21093677	111610591	NC_036444.1	2	22455004	22458547	LOC111610591	uncharacterized LOC111610591	NC_036444.1.21093677.SNP	NC_036444.1	2	21093677	10.45,16.58,11.37	trans	LOC102232262	102232262	109	36	54	18	1	additive
1002180	NC_036444.1_21093677	102234248	NC_036444.1	2	21168166	21189331	cald1	caldesmon 1	NC_036444.1.21093677.SNP	NC_036444.1	2	21093677	10.83,16.01,10.87	cis	cald1	102234248	109	36	54	18	1	additive
1002213	NC_036444.1_21094006	102217906	NC_036444.1	2	22593511	22607616	LOC102217906	gamma-parvin%2C transcript variant X2	NC_036444.1.21094006.SNP	NC_036444.1	2	21094006	13.46,15.29,12.42	trans	LOC102232262	102232262	109	36	54	18	1	additive
1002247	NC_036444.1_21094006	102234248	NC_036444.1	2	21168166	21189331	cald1	caldesmon 1	NC_036444.1.21094006.SNP	NC_036444.1	2	21094006	10.83,16.01,10.87	cis	cald1	102234248	109	36	54	18	1	additive
1002253	NC_036444.1_21094006	102233212	NC_036444.1	2	21051456	21054778	LOC102233212	parathyroid hormone-related protein-like	NC_036444.1.21094006.SNP	NC_036444.1	2	21094006	14.09,15.13,14.02	cis	LOC102233212	102233212	109	36	54	18	1	additive
1002278	NC_036444.1_21094006	111610591	NC_036444.1	2	22455004	22458547	LOC111610591	uncharacterized LOC111610591	NC_036444.1.21094006.SNP	NC_036444.1	2	21094006	10.45,16.58,11.37	trans	LOC102232262	102232262	109	36	54	18	1	additive
1002287	NC_036444.1_21094006	102236028	NC_036444.1	2	28198931	28238174	LOC102236028	peroxisome proliferator-activated receptor alpha-like	NC_036444.1.21094006.SNP	NC_036444.1	2	21094006	13.16,18.62,10.17	trans	LOC102232262	102232262	109	36	54	18	1	additive
1002332	NC_036444.1_21094007	102233212	NC_036444.1	2	21051456	21054778	LOC102233212	parathyroid hormone-related protein-like	NC_036444.1.21094007.SNP	NC_036444.1	2	21094007	14.09,15.13,14.02	cis	LOC102233212	102233212	109	36	54	18	1	additive
1002333	NC_036444.1_21094007	102217906	NC_036444.1	2	22593511	22607616	LOC102217906	gamma-parvin%2C transcript variant X2	NC_036444.1.21094007.SNP	NC_036444.1	2	21094007	13.46,15.29,12.42	trans	LOC102232262	102232262	109	36	54	18	1	additive
1002334	NC_036444.1_21094007	102236028	NC_036444.1	2	28198931	28238174	LOC102236028	peroxisome proliferator-activated receptor alpha-like	NC_036444.1.21094007.SNP	NC_036444.1	2	21094007	13.16,18.62,10.17	trans	LOC102232262	102232262	109	36	54	18	1	additive
1002341	NC_036444.1_21094007	102234248	NC_036444.1	2	21168166	21189331	cald1	caldesmon 1	NC_036444.1.21094007.SNP	NC_036444.1	2	21094007	10.83,16.01,10.87	cis	cald1	102234248	109	36	54	18	1	additive
1002385	NC_036444.1_21094007	111610591	NC_036444.1	2	22455004	22458547	LOC111610591	uncharacterized LOC111610591	NC_036444.1.21094007.SNP	NC_036444.1	2	21094007	10.45,16.58,11.37	trans	LOC102232262	102232262	109	36	54	18	1	additive
1002401	NC_036444.1_21094624	102236028	NC_036444.1	2	28198931	28238174	LOC102236028	peroxisome proliferator-activated receptor alpha-like	NC_036444.1.21094624.SNP	NC_036444.1	2	21094624	12.93,18.62,10.02	trans	LOC102232262	102232262	109	36	53	18	1	additive
1002422	NC_036444.1_21094624	111610591	NC_036444.1	2	22455004	22458547	LOC111610591	uncharacterized LOC111610591	NC_036444.1.21094624.SNP	NC_036444.1	2	21094624	10.25,16.58,11.21	trans	LOC102232262	102232262	109	36	53	18	1	additive
1002479	NC_036444.1_21094624	102217906	NC_036444.1	2	22593511	22607616	LOC102217906	gamma-parvin%2C transcript variant X2	NC_036444.1.21094624.SNP	NC_036444.1	2	21094624	13.21,15.29,12.26	trans	LOC102232262	102232262	109	36	53	18	1	additive
1002485	NC_036444.1_21094624	102233212	NC_036444.1	2	21051456	21054778	LOC102233212	parathyroid hormone-related protein-like	NC_036444.1.21094624.SNP	NC_036444.1	2	21094624	13.81,15.13,13.91	cis	LOC102233212	102233212	109	36	53	18	1	additive
1002506	NC_036444.1_21094629	102217906	NC_036444.1	2	22593511	22607616	LOC102217906	gamma-parvin%2C transcript variant X2	NC_036444.1.21094629.SNP	NC_036444.1	2	21094629	13.46,15.29,12.42	trans	LOC102232262	102232262	109	36	54	18	1	additive
1002511	NC_036444.1_21094629	102233212	NC_036444.1	2	21051456	21054778	LOC102233212	parathyroid hormone-related protein-like	NC_036444.1.21094629.SNP	NC_036444.1	2	21094629	14.09,15.13,14.02	cis	LOC102233212	102233212	109	36	54	18	1	additive
1002535	NC_036444.1_21094629	111610591	NC_036444.1	2	22455004	22458547	LOC111610591	uncharacterized LOC111610591	NC_036444.1.21094629.SNP	NC_036444.1	2	21094629	10.45,16.58,11.37	trans	LOC102232262	102232262	109	36	54	18	1	additive
1002547	NC_036444.1_21094629	102236028	NC_036444.1	2	28198931	28238174	LOC102236028	peroxisome proliferator-activated receptor alpha-like	NC_036444.1.21094629.SNP	NC_036444.1	2	21094629	13.16,18.62,10.17	trans	LOC102232262	102232262	109	36	54	18	1	additive
1002560	NC_036444.1_21094629	102234248	NC_036444.1	2	21168166	21189331	cald1	caldesmon 1	NC_036444.1.21094629.SNP	NC_036444.1	2	21094629	10.83,16.01,10.87	cis	cald1	102234248	109	36	54	18	1	additive
1002623	NC_036444.1_21095317	102236028	NC_036444.1	2	28198931	28238174	LOC102236028	peroxisome proliferator-activated receptor alpha-like	NC_036444.1.21095317.SNP	NC_036444.1	2	21095317	13.16,18.62,10.17	trans	LOC102232262	102232262	109	36	54	18	1	additive
1002632	NC_036444.1_21095317	102217906	NC_036444.1	2	22593511	22607616	LOC102217906	gamma-parvin%2C transcript variant X2	NC_036444.1.21095317.SNP	NC_036444.1	2	21095317	13.46,15.29,12.42	trans	LOC102232262	102232262	109	36	54	18	1	additive
1002644	NC_036444.1_21095317	102233212	NC_036444.1	2	21051456	21054778	LOC102233212	parathyroid hormone-related protein-like	NC_036444.1.21095317.SNP	NC_036444.1	2	21095317	14.09,15.13,14.02	cis	LOC102233212	102233212	109	36	54	18	1	additive
1002656	NC_036444.1_21095317	102234248	NC_036444.1	2	21168166	21189331	cald1	caldesmon 1	NC_036444.1.21095317.SNP	NC_036444.1	2	21095317	10.83,16.01,10.87	cis	cald1	102234248	109	36	54	18	1	additive
1002666	NC_036444.1_21095317	111610591	NC_036444.1	2	22455004	22458547	LOC111610591	uncharacterized LOC111610591	NC_036444.1.21095317.SNP	NC_036444.1	2	21095317	10.45,16.58,11.37	trans	LOC102232262	102232262	109	36	54	18	1	additive
1002701	NC_036444.1_21095842	102233212	NC_036444.1	2	21051456	21054778	LOC102233212	parathyroid hormone-related protein-like	NC_036444.1.21095842.SNP	NC_036444.1	2	21095842	14.09,15.13,14.02	cis	LOC102233212	102233212	109	36	54	18	1	additive
1002702	NC_036444.1_21095842	102234248	NC_036444.1	2	21168166	21189331	cald1	caldesmon 1	NC_036444.1.21095842.SNP	NC_036444.1	2	21095842	10.83,16.01,10.87	cis	cald1	102234248	109	36	54	18	1	additive
1002740	NC_036444.1_21095842	111610591	NC_036444.1	2	22455004	22458547	LOC111610591	uncharacterized LOC111610591	NC_036444.1.21095842.SNP	NC_036444.1	2	21095842	10.45,16.58,11.37	trans	LOC102232262	102232262	109	36	54	18	1	additive
1002768	NC_036444.1_21095842	102217906	NC_036444.1	2	22593511	22607616	LOC102217906	gamma-parvin%2C transcript variant X2	NC_036444.1.21095842.SNP	NC_036444.1	2	21095842	13.46,15.29,12.42	trans	LOC102232262	102232262	109	36	54	18	1	additive
1002770	NC_036444.1_21095842	102236028	NC_036444.1	2	28198931	28238174	LOC102236028	peroxisome proliferator-activated receptor alpha-like	NC_036444.1.21095842.SNP	NC_036444.1	2	21095842	13.16,18.62,10.17	trans	LOC102232262	102232262	109	36	54	18	1	additive
1003335	NC_036444.1_21122828	102233212	NC_036444.1	2	21051456	21054778	LOC102233212	parathyroid hormone-related protein-like	NC_036444.1.21122828.SNP	NC_036444.1	2	21122828	14.29,14.53,12.8	cis	LOC102233212	102233212	109	36	53	17	1	additive
1003344	NC_036444.1_21122828	111610591	NC_036444.1	2	22455004	22458547	LOC111610591	uncharacterized LOC111610591	NC_036444.1.21122828.SNP	NC_036444.1	2	21122828	10.24,15.9,10.69	trans	cnot4	102232516	109	36	53	17	1	additive
1003346	NC_036444.1_21122828	102234248	NC_036444.1	2	21168166	21189331	cald1	caldesmon 1	NC_036444.1.21122828.SNP	NC_036444.1	2	21122828	11.54,15.29,10.04	cis	cald1	102234248	109	36	53	17	1	additive
1003376	NC_036444.1_21122828	102237131	NC_036444.1	2	25977511	25985275	znf277	zinc finger protein 277%2C transcript variant X1	NC_036444.1.21122828.SNP	NC_036444.1	2	21122828	14.44,16.83,11.63	trans	cnot4	102232516	109	36	53	17	1	additive
1003396	NC_036444.1_21122828	102217906	NC_036444.1	2	22593511	22607616	LOC102217906	gamma-parvin%2C transcript variant X2	NC_036444.1.21122828.SNP	NC_036444.1	2	21122828	13.36,14.88,11.76	trans	cnot4	102232516	109	36	53	17	1	additive
1003898	NC_036444.1_21145981	102233212	NC_036444.1	2	21051456	21054778	LOC102233212	parathyroid hormone-related protein-like	NC_036444.1.21145981.SNP	NC_036444.1	2	21145981	12.15,14.21,12.36	cis	LOC102233212	102233212	109	34	46	19	1	additive
1003921	NC_036444.1_21145981	111610591	NC_036444.1	2	22455004	22458547	LOC111610591	uncharacterized LOC111610591	NC_036444.1.21145981.SNP	NC_036444.1	2	21145981	11.17,14.63,13.45	trans	LOC102232786	102232786	109	34	46	19	1	additive
1003947	NC_036444.1_21145981	102217906	NC_036444.1	2	22593511	22607616	LOC102217906	gamma-parvin%2C transcript variant X2	NC_036444.1.21145981.SNP	NC_036444.1	2	21145981	12.74,14.52,11.37	trans	LOC102232786	102232786	109	34	46	19	1	additive
1003992	NC_036444.1_21146195	102233212	NC_036444.1	2	21051456	21054778	LOC102233212	parathyroid hormone-related protein-like	NC_036444.1.21146195.SNP	NC_036444.1	2	21146195	12.07,13.19,10.3	cis	LOC102233212	102233212	109	32	42	17	1	additive
1004354	NC_036444.1_21156415	102237131	NC_036444.1	2	25977511	25985275	znf277	zinc finger protein 277%2C transcript variant X1	NC_036444.1.21156415.SNP	NC_036444.1	2	21156415	15.56,17.83,12.54	trans	LOC102233471	102233471	109	37	56	19	1	additive
1004371	NC_036444.1_21156415	102233212	NC_036444.1	2	21051456	21054778	LOC102233212	parathyroid hormone-related protein-like	NC_036444.1.21156415.SNP	NC_036444.1	2	21156415	12.23,14.16,11.8	cis	LOC102233212	102233212	109	37	56	19	1	additive
1004375	NC_036444.1_21156415	111610591	NC_036444.1	2	22455004	22458547	LOC111610591	uncharacterized LOC111610591	NC_036444.1.21156415.SNP	NC_036444.1	2	21156415	11.34,16.7,10.7	trans	LOC102233471	102233471	109	37	56	19	1	additive
1004400	NC_036444.1_21156415	102234248	NC_036444.1	2	21168166	21189331	cald1	caldesmon 1	NC_036444.1.21156415.SNP	NC_036444.1	2	21156415	10.86,15.09,10.03	cis	cald1	102234248	109	37	56	19	1	additive
1004421	NC_036444.1_21156415	102217906	NC_036444.1	2	22593511	22607616	LOC102217906	gamma-parvin%2C transcript variant X2	NC_036444.1.21156415.SNP	NC_036444.1	2	21156415	14.33,15,11.53	trans	LOC102233471	102233471	109	37	56	19	1	additive
1004444	NC_036444.1_21156507	102217906	NC_036444.1	2	22593511	22607616	LOC102217906	gamma-parvin%2C transcript variant X2	NC_036444.1.21156507.SNP	NC_036444.1	2	21156507	13.22,13.65,10.9	trans	LOC102233471	102233471	109	38	56	18	1	additive
1004460	NC_036444.1_21156507	102237131	NC_036444.1	2	25977511	25985275	znf277	zinc finger protein 277%2C transcript variant X1	NC_036444.1.21156507.SNP	NC_036444.1	2	21156507	15.1,16.73,11.51	trans	LOC102233471	102233471	109	38	56	18	1	additive
1004472	NC_036444.1_21156507	102233212	NC_036444.1	2	21051456	21054778	LOC102233212	parathyroid hormone-related protein-like	NC_036444.1.21156507.SNP	NC_036444.1	2	21156507	12.17,13.49,11.09	cis	LOC102233212	102233212	109	38	56	18	1	additive
1004503	NC_036444.1_21156507	111610591	NC_036444.1	2	22455004	22458547	LOC111610591	uncharacterized LOC111610591	NC_036444.1.21156507.SNP	NC_036444.1	2	21156507	10.76,15.5,10.11	trans	LOC102233471	102233471	109	38	56	18	1	additive
1004708	NC_036444.1_21161017	102217906	NC_036444.1	2	22593511	22607616	LOC102217906	gamma-parvin%2C transcript variant X2	NC_036444.1.21161017.SNP	NC_036444.1	2	21161017	13.71,14.8,10.25	trans	LOC102233211	102233211	109	37	52	22	1	additive
1004833	NC_036444.1_21166021	111610591	NC_036444.1	2	22455004	22458547	LOC111610591	uncharacterized LOC111610591	NC_036444.1.21166021.SNP	NC_036444.1	2	21166021	11.49,17.38,11.43	trans	bpgm	102233730	109	35	55	18	1	additive
1004839	NC_036444.1_21166021	102233212	NC_036444.1	2	21051456	21054778	LOC102233212	parathyroid hormone-related protein-like	NC_036444.1.21166021.SNP	NC_036444.1	2	21166021	12.45,14.78,12.42	cis	LOC102233212	102233212	109	35	55	18	1	additive
1004875	NC_036444.1_21166021	102217906	NC_036444.1	2	22593511	22607616	LOC102217906	gamma-parvin%2C transcript variant X2	NC_036444.1.21166021.SNP	NC_036444.1	2	21166021	14.38,15.65,12.62	trans	bpgm	102233730	109	35	55	18	1	additive
1004884	NC_036444.1_21166021	102237131	NC_036444.1	2	25977511	25985275	znf277	zinc finger protein 277%2C transcript variant X1	NC_036444.1.21166021.SNP	NC_036444.1	2	21166021	15.99,18.36,13.45	trans	bpgm	102233730	109	35	55	18	1	additive
1004899	NC_036444.1_21166021	102236028	NC_036444.1	2	28198931	28238174	LOC102236028	peroxisome proliferator-activated receptor alpha-like	NC_036444.1.21166021.SNP	NC_036444.1	2	21166021	14.01,19.17,10.33	trans	bpgm	102233730	109	35	55	18	1	additive
1005590	NC_036444.1_2118773	102224900	NC_036444.1	2	1423500	1432801	LOC102224900	wee1-like protein kinase 2	NC_036444.1.2118773.SNP	NC_036444.1	2	2118773	34.66,41.95,47.33	trans	LOC102228008	102228008	109	22	60	26	1	additive
1005614	NC_036444.1_2118773	102234751	NC_036444.1	2	4735480	4737611	LOC102234751	electron transfer flavoprotein regulatory factor 1-like%2C transcript variant X2	NC_036444.1.2118773.SNP	NC_036444.1	2	2118773	14.22,20.7,19.36	trans	LOC102228008	102228008	109	22	60	26	1	additive
1005622	NC_036444.1_2118773	102234494	NC_036444.1	2	4720578	4725781	sycp3	synaptonemal complex protein 3	NC_036444.1.2118773.SNP	NC_036444.1	2	2118773	10.69,20.85,15.2	trans	LOC102228008	102228008	109	22	60	26	1	additive
1005893	NC_036444.1_21190677	102237131	NC_036444.1	2	25977511	25985275	znf277	zinc finger protein 277%2C transcript variant X1	NC_036444.1.21190677.SNP	NC_036444.1	2	21190677	14.03,16.63,11.07	trans	LOC102234247	102234247	109	36	51	18	1	additive
1005901	NC_036444.1_21190677	102217906	NC_036444.1	2	22593511	22607616	LOC102217906	gamma-parvin%2C transcript variant X2	NC_036444.1.21190677.SNP	NC_036444.1	2	21190677	14.23,15.25,10.45	trans	LOC102234247	102234247	109	36	51	18	1	additive
1005920	NC_036444.1_21190677	102233212	NC_036444.1	2	21051456	21054778	LOC102233212	parathyroid hormone-related protein-like	NC_036444.1.21190677.SNP	NC_036444.1	2	21190677	11.88,13.85,10.49	cis	LOC102233212	102233212	109	36	51	18	1	additive
1006090	NC_036444.1_21191597	102217906	NC_036444.1	2	22593511	22607616	LOC102217906	gamma-parvin%2C transcript variant X2	NC_036444.1.21191597.SNP	NC_036444.1	2	21191597	14.2,14.32,10.48	trans	LOC102234247	102234247	109	37	52	18	1	additive
1006096	NC_036444.1_21191597	102237131	NC_036444.1	2	25977511	25985275	znf277	zinc finger protein 277%2C transcript variant X1	NC_036444.1.21191597.SNP	NC_036444.1	2	21191597	14.42,17.12,11.49	trans	LOC102234247	102234247	109	37	52	18	1	additive
1006113	NC_036444.1_21191597	102233212	NC_036444.1	2	21051456	21054778	LOC102233212	parathyroid hormone-related protein-like	NC_036444.1.21191597.SNP	NC_036444.1	2	21191597	12.8,13.51,12.12	cis	LOC102233212	102233212	109	37	52	18	1	additive
1006362	NC_036444.1_21198929	102237131	NC_036444.1	2	25977511	25985275	znf277	zinc finger protein 277%2C transcript variant X1	NC_036444.1.21198929.SNP	NC_036444.1	2	21198929	15.47,18.36,12.16	trans	LOC102234672	102234672	109	35	52	18	1	additive
1006368	NC_036444.1_21198929	102233212	NC_036444.1	2	21051456	21054778	LOC102233212	parathyroid hormone-related protein-like	NC_036444.1.21198929.SNP	NC_036444.1	2	21198929	12.2,14.78,11.42	cis	LOC102233212	102233212	109	35	52	18	1	additive
1006379	NC_036444.1_21198929	111610591	NC_036444.1	2	22455004	22458547	LOC111610591	uncharacterized LOC111610591	NC_036444.1.21198929.SNP	NC_036444.1	2	21198929	10.9,17.38,10.95	trans	LOC102234672	102234672	109	35	52	18	1	additive
1006407	NC_036444.1_21198929	102217906	NC_036444.1	2	22593511	22607616	LOC102217906	gamma-parvin%2C transcript variant X2	NC_036444.1.21198929.SNP	NC_036444.1	2	21198929	14.43,15.65,11.89	trans	LOC102234672	102234672	109	35	52	18	1	additive
1006417	NC_036444.1_21198929	102234248	NC_036444.1	2	21168166	21189331	cald1	caldesmon 1	NC_036444.1.21198929.SNP	NC_036444.1	2	21198929	10.25,15.76,10.24	cis	cald1	102234248	109	35	52	18	1	additive
1006571	NC_036444.1_21206391	111610591	NC_036444.1	2	22455004	22458547	LOC111610591	uncharacterized LOC111610591	NC_036444.1.21206391.SNP	NC_036444.1	2	21206391	11.76,17.38,11.53	trans	LOC102234672	102234672	109	35	52	18	1	additive
1006577	NC_036444.1_21206391	102233212	NC_036444.1	2	21051456	21054778	LOC102233212	parathyroid hormone-related protein-like	NC_036444.1.21206391.SNP	NC_036444.1	2	21206391	11.95,14.78,11.81	cis	LOC102233212	102233212	109	35	52	18	1	additive
1006601	NC_036444.1_21206391	102237131	NC_036444.1	2	25977511	25985275	znf277	zinc finger protein 277%2C transcript variant X1	NC_036444.1.21206391.SNP	NC_036444.1	2	21206391	16.35,18.36,13.41	trans	LOC102234672	102234672	109	35	52	18	1	additive
1006603	NC_036444.1_21206391	102234248	NC_036444.1	2	21168166	21189331	cald1	caldesmon 1	NC_036444.1.21206391.SNP	NC_036444.1	2	21206391	10.78,15.76,10.98	cis	cald1	102234248	109	35	52	18	1	additive
1006609	NC_036444.1_21206391	102236028	NC_036444.1	2	28198931	28238174	LOC102236028	peroxisome proliferator-activated receptor alpha-like	NC_036444.1.21206391.SNP	NC_036444.1	2	21206391	14.69,19.17,10.38	trans	LOC102234672	102234672	109	35	52	18	1	additive
1006628	NC_036444.1_21206391	102217906	NC_036444.1	2	22593511	22607616	LOC102217906	gamma-parvin%2C transcript variant X2	NC_036444.1.21206391.SNP	NC_036444.1	2	21206391	14.66,15.65,12.2	trans	LOC102234672	102234672	109	35	52	18	1	additive
1006774	NC_036444.1_2121192	102234494	NC_036444.1	2	4720578	4725781	sycp3	synaptonemal complex protein 3	NC_036444.1.2121192.SNP	NC_036444.1	2	2121192	10.79,20.85,16.55	trans	LOC102228008	102228008	109	22	58	26	1	additive
1006821	NC_036444.1_2121192	102234751	NC_036444.1	2	4735480	4737611	LOC102234751	electron transfer flavoprotein regulatory factor 1-like%2C transcript variant X2	NC_036444.1.2121192.SNP	NC_036444.1	2	2121192	13.9,20.7,18.73	trans	LOC102228008	102228008	109	22	58	26	1	additive
1006822	NC_036444.1_2121192	102224900	NC_036444.1	2	1423500	1432801	LOC102224900	wee1-like protein kinase 2	NC_036444.1.2121192.SNP	NC_036444.1	2	2121192	34.23,41.95,47.04	trans	LOC102228008	102228008	109	22	58	26	1	additive
1006872	NC_036444.1_21213406	102234248	NC_036444.1	2	21168166	21189331	cald1	caldesmon 1	NC_036444.1.21213406.SNP	NC_036444.1	2	21213406	10.08,15.76,10.24	cis	cald1	102234248	109	35	51	18	1	additive
1006882	NC_036444.1_21213406	111610591	NC_036444.1	2	22455004	22458547	LOC111610591	uncharacterized LOC111610591	NC_036444.1.21213406.SNP	NC_036444.1	2	21213406	10.74,17.38,10.84	trans	LOC102234498	102234498	109	35	51	18	1	additive
1006894	NC_036444.1_21213406	102217906	NC_036444.1	2	22593511	22607616	LOC102217906	gamma-parvin%2C transcript variant X2	NC_036444.1.21213406.SNP	NC_036444.1	2	21213406	13.66,15.65,11.4	trans	LOC102234498	102234498	109	35	51	18	1	additive
1006926	NC_036444.1_21213406	102237131	NC_036444.1	2	25977511	25985275	znf277	zinc finger protein 277%2C transcript variant X1	NC_036444.1.21213406.SNP	NC_036444.1	2	21213406	15.26,18.36,11.81	trans	LOC102234498	102234498	109	35	51	18	1	additive
1006928	NC_036444.1_21213406	102233212	NC_036444.1	2	21051456	21054778	LOC102233212	parathyroid hormone-related protein-like	NC_036444.1.21213406.SNP	NC_036444.1	2	21213406	11.72,14.78,11.86	cis	LOC102233212	102233212	109	35	51	18	1	additive
1006991	NC_036444.1_21213593	111610591	NC_036444.1	2	22455004	22458547	LOC111610591	uncharacterized LOC111610591	NC_036444.1.21213593.SNP	NC_036444.1	2	21213593	10.4,17.38,10.36	trans	LOC102234498	102234498	109	35	48	18	1	additive
1007006	NC_036444.1_21213593	102234248	NC_036444.1	2	21168166	21189331	cald1	caldesmon 1	NC_036444.1.21213593.SNP	NC_036444.1	2	21213593	10.32,15.76,10.11	cis	cald1	102234248	109	35	48	18	1	additive
1007011	NC_036444.1_21213593	102233212	NC_036444.1	2	21051456	21054778	LOC102233212	parathyroid hormone-related protein-like	NC_036444.1.21213593.SNP	NC_036444.1	2	21213593	12.58,14.78,11.15	cis	LOC102233212	102233212	109	35	48	18	1	additive
1007034	NC_036444.1_21213593	102237131	NC_036444.1	2	25977511	25985275	znf277	zinc finger protein 277%2C transcript variant X1	NC_036444.1.21213593.SNP	NC_036444.1	2	21213593	14.28,18.36,11.36	trans	LOC102234498	102234498	109	35	48	18	1	additive
1007038	NC_036444.1_21213593	102217906	NC_036444.1	2	22593511	22607616	LOC102217906	gamma-parvin%2C transcript variant X2	NC_036444.1.21213593.SNP	NC_036444.1	2	21213593	13.86,15.65,11.09	trans	LOC102234498	102234498	109	35	48	18	1	additive
1007048	NC_036444.1_21213808	102233212	NC_036444.1	2	21051456	21054778	LOC102233212	parathyroid hormone-related protein-like	NC_036444.1.21213808.SNP	NC_036444.1	2	21213808	13.48,14.78,13.43	cis	LOC102233212	102233212	109	35	52	18	1	additive
1007074	NC_036444.1_21213808	102217906	NC_036444.1	2	22593511	22607616	LOC102217906	gamma-parvin%2C transcript variant X2	NC_036444.1.21213808.SNP	NC_036444.1	2	21213808	13.88,15.65,11.7	trans	LOC102234498	102234498	109	35	52	18	1	additive
1007086	NC_036444.1_21213808	102237131	NC_036444.1	2	25977511	25985275	znf277	zinc finger protein 277%2C transcript variant X1	NC_036444.1.21213808.SNP	NC_036444.1	2	21213808	15.29,18.36,12.08	trans	LOC102234498	102234498	109	35	52	18	1	additive
1007120	NC_036444.1_21213808	102234248	NC_036444.1	2	21168166	21189331	cald1	caldesmon 1	NC_036444.1.21213808.SNP	NC_036444.1	2	21213808	11.44,15.76,10.51	cis	cald1	102234248	109	35	52	18	1	additive
1007125	NC_036444.1_21213808	111610591	NC_036444.1	2	22455004	22458547	LOC111610591	uncharacterized LOC111610591	NC_036444.1.21213808.SNP	NC_036444.1	2	21213808	10.81,17.38,11.09	trans	LOC102234498	102234498	109	35	52	18	1	additive
1007162	NC_036444.1_2121484	102234751	NC_036444.1	2	4735480	4737611	LOC102234751	electron transfer flavoprotein regulatory factor 1-like%2C transcript variant X2	NC_036444.1.2121484.SNP	NC_036444.1	2	2121484	14.28,20.7,19.32	trans	LOC102228008	102228008	109	22	60	26	1	additive
1007165	NC_036444.1_2121484	102224900	NC_036444.1	2	1423500	1432801	LOC102224900	wee1-like protein kinase 2	NC_036444.1.2121484.SNP	NC_036444.1	2	2121484	35.14,41.95,48.33	trans	LOC102228008	102228008	109	22	60	26	1	additive
1007207	NC_036444.1_2121484	102234494	NC_036444.1	2	4720578	4725781	sycp3	synaptonemal complex protein 3	NC_036444.1.2121484.SNP	NC_036444.1	2	2121484	11.04,20.85,16.5	trans	LOC102228008	102228008	109	22	60	26	1	additive
1007245	NC_036444.1_2121612	102224900	NC_036444.1	2	1423500	1432801	LOC102224900	wee1-like protein kinase 2	NC_036444.1.2121612.SNP	NC_036444.1	2	2121612	34.79,41.95,47.7	trans	LOC102228008	102228008	109	22	58	26	1	additive
1007254	NC_036444.1_2121612	102234751	NC_036444.1	2	4735480	4737611	LOC102234751	electron transfer flavoprotein regulatory factor 1-like%2C transcript variant X2	NC_036444.1.2121612.SNP	NC_036444.1	2	2121612	13.84,20.7,18.95	trans	LOC102228008	102228008	109	22	58	26	1	additive
1007284	NC_036444.1_2121612	102234494	NC_036444.1	2	4720578	4725781	sycp3	synaptonemal complex protein 3	NC_036444.1.2121612.SNP	NC_036444.1	2	2121612	10.87,20.85,15.99	trans	LOC102228008	102228008	109	22	58	26	1	additive
1007309	NC_036444.1_2121615	102234494	NC_036444.1	2	4720578	4725781	sycp3	synaptonemal complex protein 3	NC_036444.1.2121615.SNP	NC_036444.1	2	2121615	10.87,20.85,15.99	trans	LOC102228008	102228008	109	22	58	26	1	additive
1007342	NC_036444.1_2121615	102224900	NC_036444.1	2	1423500	1432801	LOC102224900	wee1-like protein kinase 2	NC_036444.1.2121615.SNP	NC_036444.1	2	2121615	34.79,41.95,47.7	trans	LOC102228008	102228008	109	22	58	26	1	additive
1007352	NC_036444.1_2121615	102234751	NC_036444.1	2	4735480	4737611	LOC102234751	electron transfer flavoprotein regulatory factor 1-like%2C transcript variant X2	NC_036444.1.2121615.SNP	NC_036444.1	2	2121615	13.84,20.7,18.95	trans	LOC102228008	102228008	109	22	58	26	1	additive
1007409	NC_036444.1_21217465	102233212	NC_036444.1	2	21051456	21054778	LOC102233212	parathyroid hormone-related protein-like	NC_036444.1.21217465.SNP	NC_036444.1	2	21217465	10.4,13.78,11.59	cis	LOC102233212	102233212	109	34	45	16	1	additive
1007460	NC_036444.1_21217465	102217906	NC_036444.1	2	22593511	22607616	LOC102217906	gamma-parvin%2C transcript variant X2	NC_036444.1.21217465.SNP	NC_036444.1	2	21217465	11.91,13.96,10.8	trans	LOC102234498	102234498	109	34	45	16	1	additive
1007735	NC_036444.1_2122989	102234494	NC_036444.1	2	4720578	4725781	sycp3	synaptonemal complex protein 3	NC_036444.1.2122989.SNP	NC_036444.1	2	2122989	10,19.67,15.28	trans	LOC102228008	102228008	109	21	56	25	1	additive
1007749	NC_036444.1_2122989	102234751	NC_036444.1	2	4735480	4737611	LOC102234751	electron transfer flavoprotein regulatory factor 1-like%2C transcript variant X2	NC_036444.1.2122989.SNP	NC_036444.1	2	2122989	12.99,19.42,18.39	trans	LOC102228008	102228008	109	21	56	25	1	additive
1007757	NC_036444.1_2122989	102224900	NC_036444.1	2	1423500	1432801	LOC102224900	wee1-like protein kinase 2	NC_036444.1.2122989.SNP	NC_036444.1	2	2122989	33.99,40.63,46.12	trans	LOC102228008	102228008	109	21	56	25	1	additive
1007834	NC_036444.1_21234001	102217906	NC_036444.1	2	22593511	22607616	LOC102217906	gamma-parvin%2C transcript variant X2	NC_036444.1.21234001.SNP	NC_036444.1	2	21234001	13.74,15.33,12.12	trans	LOC102234498	102234498	109	34	54	18	1	additive
1007841	NC_036444.1_21234001	111610591	NC_036444.1	2	22455004	22458547	LOC111610591	uncharacterized LOC111610591	NC_036444.1.21234001.SNP	NC_036444.1	2	21234001	11.1,16.94,11.22	trans	LOC102234498	102234498	109	34	54	18	1	additive
1007854	NC_036444.1_21234001	102234248	NC_036444.1	2	21168166	21189331	cald1	caldesmon 1	NC_036444.1.21234001.SNP	NC_036444.1	2	21234001	11.17,15.53,10.95	cis	cald1	102234248	109	34	54	18	1	additive
1007891	NC_036444.1_21234001	102233212	NC_036444.1	2	21051456	21054778	LOC102233212	parathyroid hormone-related protein-like	NC_036444.1.21234001.SNP	NC_036444.1	2	21234001	11.91,14.49,12.06	cis	LOC102233212	102233212	109	34	54	18	1	additive
1007897	NC_036444.1_21234001	102237131	NC_036444.1	2	25977511	25985275	znf277	zinc finger protein 277%2C transcript variant X1	NC_036444.1.21234001.SNP	NC_036444.1	2	21234001	15.18,18.02,12.52	trans	LOC102234498	102234498	109	34	54	18	1	additive
1007952	NC_036444.1_21234779	102217906	NC_036444.1	2	22593511	22607616	LOC102217906	gamma-parvin%2C transcript variant X2	NC_036444.1.21234779.SNP	NC_036444.1	2	21234779	14.66,15.65,13.57	trans	LOC102234498	102234498	109	35	55	18	1	additive
1007971	NC_036444.1_21234779	102233212	NC_036444.1	2	21051456	21054778	LOC102233212	parathyroid hormone-related protein-like	NC_036444.1.21234779.SNP	NC_036444.1	2	21234779	12.5,14.78,12.06	cis	LOC102233212	102233212	109	35	55	18	1	additive
1007983	NC_036444.1_21234779	102237131	NC_036444.1	2	25977511	25985275	znf277	zinc finger protein 277%2C transcript variant X1	NC_036444.1.21234779.SNP	NC_036444.1	2	21234779	16.19,18.36,13.96	trans	LOC102234498	102234498	109	35	55	18	1	additive
1008005	NC_036444.1_21234779	111610591	NC_036444.1	2	22455004	22458547	LOC111610591	uncharacterized LOC111610591	NC_036444.1.21234779.SNP	NC_036444.1	2	21234779	11.62,17.38,12.52	trans	LOC102234498	102234498	109	35	55	18	1	additive
1009170	NC_036444.1_21314443	102237131	NC_036444.1	2	25977511	25985275	znf277	zinc finger protein 277%2C transcript variant X1	NC_036444.1.21314443.SNP	NC_036444.1	2	21314443	15.5,16.47,13.09	trans	LOC102235878	102235878	109	35	45	14	1	additive
1009182	NC_036444.1_21314443	102217906	NC_036444.1	2	22593511	22607616	LOC102217906	gamma-parvin%2C transcript variant X2	NC_036444.1.21314443.SNP	NC_036444.1	2	21314443	13.24,14.41,13.77	trans	LOC102235878	102235878	109	35	45	14	1	additive
1009209	NC_036444.1_21314443	111610591	NC_036444.1	2	22455004	22458547	LOC111610591	uncharacterized LOC111610591	NC_036444.1.21314443.SNP	NC_036444.1	2	21314443	10.82,15.53,11.56	trans	LOC102235878	102235878	109	35	45	14	1	additive
1009231	NC_036444.1_21314443	102229135	NC_036444.1	2	20787889	20793345	LOC102229135	unique cartilage matrix-associated protein-like%2C transcript variant X1	NC_036444.1.21314443.SNP	NC_036444.1	2	21314443	16.76,18.89,10.33	trans	LOC102235878	102235878	109	35	45	14	1	additive
1009347	NC_036444.1_21320965	102229135	NC_036444.1	2	20787889	20793345	LOC102229135	unique cartilage matrix-associated protein-like%2C transcript variant X1	NC_036444.1.21320965.SNP	NC_036444.1	2	21320965	15.89,19.36,10.13	trans	LOC102235878	102235878	109	34	40	16	1	additive
1009385	NC_036444.1_21320965	102237131	NC_036444.1	2	25977511	25985275	znf277	zinc finger protein 277%2C transcript variant X1	NC_036444.1.21320965.SNP	NC_036444.1	2	21320965	13.36,17.58,10.34	trans	LOC102235878	102235878	109	34	40	16	1	additive
1009669	NC_036444.1_213327	102224900	NC_036444.1	2	1423500	1432801	LOC102224900	wee1-like protein kinase 2	NC_036444.1.213327.SNP	NC_036444.1	2	213327	37.66,42.73,52.03	trans	spata2l;pdf;NA	102225930;102226192;NA	109	23	55	26	1	additive
1009674	NC_036444.1_213327	102234751	NC_036444.1	2	4735480	4737611	LOC102234751	electron transfer flavoprotein regulatory factor 1-like%2C transcript variant X2	NC_036444.1.213327.SNP	NC_036444.1	2	213327	14.03,20.57,18.78	trans	spata2l;pdf;NA	102225930;102226192;NA	109	23	55	26	1	additive
1009747	NC_036444.1_21334080	102229135	NC_036444.1	2	20787889	20793345	LOC102229135	unique cartilage matrix-associated protein-like%2C transcript variant X1	NC_036444.1.21334080.SNP	NC_036444.1	2	21334080	14.18,14.16,11.96	trans	LOC102235878	102235878	109	29	35	10	1	additive
1009755	NC_036444.1_21334080	102217906	NC_036444.1	2	22593511	22607616	LOC102217906	gamma-parvin%2C transcript variant X2	NC_036444.1.21334080.SNP	NC_036444.1	2	21334080	10.52,12.22,10.51	trans	LOC102235878	102235878	109	29	35	10	1	additive
1009806	NC_036444.1_21334701	102229135	NC_036444.1	2	20787889	20793345	LOC102229135	unique cartilage matrix-associated protein-like%2C transcript variant X1	NC_036444.1.21334701.SNP	NC_036444.1	2	21334701	12.16,13.76,10.2	trans	LOC102235878	102235878	109	32	34	12	1	additive
1009964	NC_036444.1_21336279	102237131	NC_036444.1	2	25977511	25985275	znf277	zinc finger protein 277%2C transcript variant X1	NC_036444.1.21336279.SNP	NC_036444.1	2	21336279	12.92,17.35,11.65	trans	LOC102235878	102235878	109	34	44	18	1	additive
1010010	NC_036444.1_21336279	102233212	NC_036444.1	2	21051456	21054778	LOC102233212	parathyroid hormone-related protein-like	NC_036444.1.21336279.SNP	NC_036444.1	2	21336279	11.06,14.05,12.41	trans	LOC102235878	102235878	109	34	44	18	1	additive
1010053	NC_036444.1_21337529	102217906	NC_036444.1	2	22593511	22607616	LOC102217906	gamma-parvin%2C transcript variant X2	NC_036444.1.21337529.SNP	NC_036444.1	2	21337529	12.3,14.91,13.27	trans	LOC102235878	102235878	109	33	47	18	1	additive
1010080	NC_036444.1_21337529	102236028	NC_036444.1	2	28198931	28238174	LOC102236028	peroxisome proliferator-activated receptor alpha-like	NC_036444.1.21337529.SNP	NC_036444.1	2	21337529	11.73,18.3,10.24	trans	LOC102235878	102235878	109	33	47	18	1	additive
1010093	NC_036444.1_21337529	102233212	NC_036444.1	2	21051456	21054778	LOC102233212	parathyroid hormone-related protein-like	NC_036444.1.21337529.SNP	NC_036444.1	2	21337529	11.71,15.3,11.59	trans	LOC102235878	102235878	109	33	47	18	1	additive
1010164	NC_036444.1_21338562	102233212	NC_036444.1	2	21051456	21054778	LOC102233212	parathyroid hormone-related protein-like	NC_036444.1.21338562.SNP	NC_036444.1	2	21338562	11.99,15.08,11.37	trans	LOC102235878	102235878	109	36	48	18	1	additive
1010175	NC_036444.1_21338562	102237131	NC_036444.1	2	25977511	25985275	znf277	zinc finger protein 277%2C transcript variant X1	NC_036444.1.21338562.SNP	NC_036444.1	2	21338562	16.65,18.76,14.17	trans	LOC102235878	102235878	109	36	48	18	1	additive
1010179	NC_036444.1_21338562	102217906	NC_036444.1	2	22593511	22607616	LOC102217906	gamma-parvin%2C transcript variant X2	NC_036444.1.21338562.SNP	NC_036444.1	2	21338562	14.2,15.97,13.52	trans	LOC102235878	102235878	109	36	48	18	1	additive
1010191	NC_036444.1_21338562	111610591	NC_036444.1	2	22455004	22458547	LOC111610591	uncharacterized LOC111610591	NC_036444.1.21338562.SNP	NC_036444.1	2	21338562	13.74,16.96,14.6	trans	LOC102235878	102235878	109	36	48	18	1	additive
1010203	NC_036444.1_21338562	102234248	NC_036444.1	2	21168166	21189331	cald1	caldesmon 1	NC_036444.1.21338562.SNP	NC_036444.1	2	21338562	10.99,16.13,10.36	cis	cald1	102234248	109	36	48	18	1	additive
1010278	NC_036444.1_21339060	102234248	NC_036444.1	2	21168166	21189331	cald1	caldesmon 1	NC_036444.1.21339060.SNP	NC_036444.1	2	21339060	11.57,16.13,10.92	cis	cald1	102234248	109	36	53	18	1	additive
1010301	NC_036444.1_21339060	111610591	NC_036444.1	2	22455004	22458547	LOC111610591	uncharacterized LOC111610591	NC_036444.1.21339060.SNP	NC_036444.1	2	21339060	14.29,16.96,14.31	trans	LOC102235878	102235878	109	36	53	18	1	additive
1010305	NC_036444.1_21339060	102237131	NC_036444.1	2	25977511	25985275	znf277	zinc finger protein 277%2C transcript variant X1	NC_036444.1.21339060.SNP	NC_036444.1	2	21339060	17.88,18.76,13.63	trans	LOC102235878	102235878	109	36	53	18	1	additive
1010321	NC_036444.1_21339060	102217906	NC_036444.1	2	22593511	22607616	LOC102217906	gamma-parvin%2C transcript variant X2	NC_036444.1.21339060.SNP	NC_036444.1	2	21339060	14.96,15.97,12.18	trans	LOC102235878	102235878	109	36	53	18	1	additive
1010322	NC_036444.1_21339060	102233212	NC_036444.1	2	21051456	21054778	LOC102233212	parathyroid hormone-related protein-like	NC_036444.1.21339060.SNP	NC_036444.1	2	21339060	13.23,15.08,12.35	trans	LOC102235878	102235878	109	36	53	18	1	additive
1010374	NC_036444.1_21339158	102217906	NC_036444.1	2	22593511	22607616	LOC102217906	gamma-parvin%2C transcript variant X2	NC_036444.1.21339158.SNP	NC_036444.1	2	21339158	14.54,15.27,11.36	trans	LOC102235878	102235878	109	36	52	17	1	additive
1010395	NC_036444.1_21339158	111610591	NC_036444.1	2	22455004	22458547	LOC111610591	uncharacterized LOC111610591	NC_036444.1.21339158.SNP	NC_036444.1	2	21339158	13.99,16.28,13.55	trans	LOC102235878	102235878	109	36	52	17	1	additive
1010408	NC_036444.1_21339158	102233212	NC_036444.1	2	21051456	21054778	LOC102233212	parathyroid hormone-related protein-like	NC_036444.1.21339158.SNP	NC_036444.1	2	21339158	12.4,14.99,13.08	trans	LOC102235878	102235878	109	36	52	17	1	additive
1010420	NC_036444.1_21339158	102237131	NC_036444.1	2	25977511	25985275	znf277	zinc finger protein 277%2C transcript variant X1	NC_036444.1.21339158.SNP	NC_036444.1	2	21339158	17.5,18.03,12.97	trans	LOC102235878	102235878	109	36	52	17	1	additive
1010458	NC_036444.1_21339281	102233212	NC_036444.1	2	21051456	21054778	LOC102233212	parathyroid hormone-related protein-like	NC_036444.1.21339281.SNP	NC_036444.1	2	21339281	12.96,15.08,12.3	trans	LOC102235878	102235878	109	36	54	18	1	additive
1010467	NC_036444.1_21339281	111610591	NC_036444.1	2	22455004	22458547	LOC111610591	uncharacterized LOC111610591	NC_036444.1.21339281.SNP	NC_036444.1	2	21339281	14.58,16.96,14.46	trans	LOC102235878	102235878	109	36	54	18	1	additive
1010469	NC_036444.1_21339281	102234248	NC_036444.1	2	21168166	21189331	cald1	caldesmon 1	NC_036444.1.21339281.SNP	NC_036444.1	2	21339281	11.3,16.13,10.73	cis	cald1	102234248	109	36	54	18	1	additive
1010472	NC_036444.1_21339281	102217906	NC_036444.1	2	22593511	22607616	LOC102217906	gamma-parvin%2C transcript variant X2	NC_036444.1.21339281.SNP	NC_036444.1	2	21339281	14.99,15.97,12.32	trans	LOC102235878	102235878	109	36	54	18	1	additive
1010475	NC_036444.1_21339281	102237131	NC_036444.1	2	25977511	25985275	znf277	zinc finger protein 277%2C transcript variant X1	NC_036444.1.21339281.SNP	NC_036444.1	2	21339281	18.07,18.76,13.98	trans	LOC102235878	102235878	109	36	54	18	1	additive
1010551	NC_036444.1_21339502	102233212	NC_036444.1	2	21051456	21054778	LOC102233212	parathyroid hormone-related protein-like	NC_036444.1.21339502.SNP	NC_036444.1	2	21339502	13.22,15.08,12.36	trans	LOC102235878	102235878	109	36	53	18	1	additive
1010553	NC_036444.1_21339502	102234248	NC_036444.1	2	21168166	21189331	cald1	caldesmon 1	NC_036444.1.21339502.SNP	NC_036444.1	2	21339502	11.64,16.13,10.7	cis	cald1	102234248	109	36	53	18	1	additive
1010571	NC_036444.1_21339502	102217906	NC_036444.1	2	22593511	22607616	LOC102217906	gamma-parvin%2C transcript variant X2	NC_036444.1.21339502.SNP	NC_036444.1	2	21339502	14.98,15.97,12.11	trans	LOC102235878	102235878	109	36	53	18	1	additive
1010591	NC_036444.1_21339502	111610591	NC_036444.1	2	22455004	22458547	LOC111610591	uncharacterized LOC111610591	NC_036444.1.21339502.SNP	NC_036444.1	2	21339502	14.35,16.96,14.22	trans	LOC102235878	102235878	109	36	53	18	1	additive
1010604	NC_036444.1_21339502	102237131	NC_036444.1	2	25977511	25985275	znf277	zinc finger protein 277%2C transcript variant X1	NC_036444.1.21339502.SNP	NC_036444.1	2	21339502	17.8,18.76,13.74	trans	LOC102235878	102235878	109	36	53	18	1	additive
1010610	NC_036444.1_21339506	102237131	NC_036444.1	2	25977511	25985275	znf277	zinc finger protein 277%2C transcript variant X1	NC_036444.1.21339506.SNP	NC_036444.1	2	21339506	18.13,18.76,13.87	trans	LOC102235878	102235878	109	36	54	18	1	additive
1010622	NC_036444.1_21339506	102234248	NC_036444.1	2	21168166	21189331	cald1	caldesmon 1	NC_036444.1.21339506.SNP	NC_036444.1	2	21339506	11.84,16.13,10.87	cis	cald1	102234248	109	36	54	18	1	additive
1010646	NC_036444.1_21339506	102233212	NC_036444.1	2	21051456	21054778	LOC102233212	parathyroid hormone-related protein-like	NC_036444.1.21339506.SNP	NC_036444.1	2	21339506	13.5,15.08,12.42	trans	LOC102235878	102235878	109	36	54	18	1	additive
1010669	NC_036444.1_21339506	102217906	NC_036444.1	2	22593511	22607616	LOC102217906	gamma-parvin%2C transcript variant X2	NC_036444.1.21339506.SNP	NC_036444.1	2	21339506	15.27,15.97,12.23	trans	LOC102235878	102235878	109	36	54	18	1	additive
1010693	NC_036444.1_21339506	111610591	NC_036444.1	2	22455004	22458547	LOC111610591	uncharacterized LOC111610591	NC_036444.1.21339506.SNP	NC_036444.1	2	21339506	14.57,16.96,14.47	trans	LOC102235878	102235878	109	36	54	18	1	additive
1010713	NC_036444.1_21339507	102217906	NC_036444.1	2	22593511	22607616	LOC102217906	gamma-parvin%2C transcript variant X2	NC_036444.1.21339507.SNP	NC_036444.1	2	21339507	15.27,15.97,12.23	trans	LOC102235878	102235878	109	36	54	18	1	additive
1010726	NC_036444.1_21339507	111610591	NC_036444.1	2	22455004	22458547	LOC111610591	uncharacterized LOC111610591	NC_036444.1.21339507.SNP	NC_036444.1	2	21339507	14.57,16.96,14.47	trans	LOC102235878	102235878	109	36	54	18	1	additive
1010733	NC_036444.1_21339507	102237131	NC_036444.1	2	25977511	25985275	znf277	zinc finger protein 277%2C transcript variant X1	NC_036444.1.21339507.SNP	NC_036444.1	2	21339507	18.13,18.76,13.87	trans	LOC102235878	102235878	109	36	54	18	1	additive
1010763	NC_036444.1_21339507	102234248	NC_036444.1	2	21168166	21189331	cald1	caldesmon 1	NC_036444.1.21339507.SNP	NC_036444.1	2	21339507	11.84,16.13,10.87	cis	cald1	102234248	109	36	54	18	1	additive
1010784	NC_036444.1_21339507	102233212	NC_036444.1	2	21051456	21054778	LOC102233212	parathyroid hormone-related protein-like	NC_036444.1.21339507.SNP	NC_036444.1	2	21339507	13.5,15.08,12.42	trans	LOC102235878	102235878	109	36	54	18	1	additive
1010789	NC_036444.1_21339637	102234248	NC_036444.1	2	21168166	21189331	cald1	caldesmon 1	NC_036444.1.21339637.SNP	NC_036444.1	2	21339637	10.94,16.13,10.44	cis	cald1	102234248	109	36	51	18	1	additive
1010816	NC_036444.1_21339637	102237131	NC_036444.1	2	25977511	25985275	znf277	zinc finger protein 277%2C transcript variant X1	NC_036444.1.21339637.SNP	NC_036444.1	2	21339637	17.45,18.76,13.29	trans	LOC102235878	102235878	109	36	51	18	1	additive
1010839	NC_036444.1_21339637	102233212	NC_036444.1	2	21051456	21054778	LOC102233212	parathyroid hormone-related protein-like	NC_036444.1.21339637.SNP	NC_036444.1	2	21339637	13.88,15.08,13.71	trans	LOC102235878	102235878	109	36	51	18	1	additive
1010842	NC_036444.1_21339637	111610591	NC_036444.1	2	22455004	22458547	LOC111610591	uncharacterized LOC111610591	NC_036444.1.21339637.SNP	NC_036444.1	2	21339637	13.75,16.96,13.99	trans	LOC102235878	102235878	109	36	51	18	1	additive
1010856	NC_036444.1_21339637	102217906	NC_036444.1	2	22593511	22607616	LOC102217906	gamma-parvin%2C transcript variant X2	NC_036444.1.21339637.SNP	NC_036444.1	2	21339637	14.29,15.97,11.68	trans	LOC102235878	102235878	109	36	51	18	1	additive
1010888	NC_036444.1_21340004	102217906	NC_036444.1	2	22593511	22607616	LOC102217906	gamma-parvin%2C transcript variant X2	NC_036444.1.21340004.SNP	NC_036444.1	2	21340004	13.87,15.97,11.51	trans	LOC102235878	102235878	109	36	49	18	1	additive
1010902	NC_036444.1_21340004	111610591	NC_036444.1	2	22455004	22458547	LOC111610591	uncharacterized LOC111610591	NC_036444.1.21340004.SNP	NC_036444.1	2	21340004	13.72,16.96,13.49	trans	LOC102235878	102235878	109	36	49	18	1	additive
1010916	NC_036444.1_21340004	102237131	NC_036444.1	2	25977511	25985275	znf277	zinc finger protein 277%2C transcript variant X1	NC_036444.1.21340004.SNP	NC_036444.1	2	21340004	16.82,18.76,13.78	trans	LOC102235878	102235878	109	36	49	18	1	additive
1010933	NC_036444.1_21340004	102233212	NC_036444.1	2	21051456	21054778	LOC102233212	parathyroid hormone-related protein-like	NC_036444.1.21340004.SNP	NC_036444.1	2	21340004	12.26,15.08,12.28	trans	LOC102235878	102235878	109	36	49	18	1	additive
1010952	NC_036444.1_21340004	102236028	NC_036444.1	2	28198931	28238174	LOC102236028	peroxisome proliferator-activated receptor alpha-like	NC_036444.1.21340004.SNP	NC_036444.1	2	21340004	15.42,19.15,10	trans	LOC102235878	102235878	109	36	49	18	1	additive
1010975	NC_036444.1_21340167	102234248	NC_036444.1	2	21168166	21189331	cald1	caldesmon 1	NC_036444.1.21340167.SNP	NC_036444.1	2	21340167	10.9,16.13,10.51	cis	cald1	102234248	109	36	52	18	1	additive
1010978	NC_036444.1_21340167	102236028	NC_036444.1	2	28198931	28238174	LOC102236028	peroxisome proliferator-activated receptor alpha-like	NC_036444.1.21340167.SNP	NC_036444.1	2	21340167	15.82,19.15,10.53	trans	LOC102235878	102235878	109	36	52	18	1	additive
1010985	NC_036444.1_21340167	111610591	NC_036444.1	2	22455004	22458547	LOC111610591	uncharacterized LOC111610591	NC_036444.1.21340167.SNP	NC_036444.1	2	21340167	14,16.96,14.2	trans	LOC102235878	102235878	109	36	52	18	1	additive
1010992	NC_036444.1_21340167	102217906	NC_036444.1	2	22593511	22607616	LOC102217906	gamma-parvin%2C transcript variant X2	NC_036444.1.21340167.SNP	NC_036444.1	2	21340167	15.27,15.97,12.29	trans	LOC102235878	102235878	109	36	52	18	1	additive
1011026	NC_036444.1_21340167	102237131	NC_036444.1	2	25977511	25985275	znf277	zinc finger protein 277%2C transcript variant X1	NC_036444.1.21340167.SNP	NC_036444.1	2	21340167	17.59,18.76,14.72	trans	LOC102235878	102235878	109	36	52	18	1	additive
1011031	NC_036444.1_21340167	102233212	NC_036444.1	2	21051456	21054778	LOC102233212	parathyroid hormone-related protein-like	NC_036444.1.21340167.SNP	NC_036444.1	2	21340167	12.45,15.08,12.66	trans	LOC102235878	102235878	109	36	52	18	1	additive
1011939	NC_036444.1_21388025	102237131	NC_036444.1	2	25977511	25985275	znf277	zinc finger protein 277%2C transcript variant X1	NC_036444.1.21388025.SNP	NC_036444.1	2	21388025	14.72,17.32,14.36	trans	LOC102237329	102237329	109	39	46	18	1	additive
1011950	NC_036444.1_21388025	111610591	NC_036444.1	2	22455004	22458547	LOC111610591	uncharacterized LOC111610591	NC_036444.1.21388025.SNP	NC_036444.1	2	21388025	12.64,16.25,14.07	trans	LOC102237329	102237329	109	39	46	18	1	additive
1011956	NC_036444.1_21388025	102236028	NC_036444.1	2	28198931	28238174	LOC102236028	peroxisome proliferator-activated receptor alpha-like	NC_036444.1.21388025.SNP	NC_036444.1	2	21388025	13.91,17.02,11.69	trans	LOC102237329	102237329	109	39	46	18	1	additive
1011959	NC_036444.1_21388025	102217906	NC_036444.1	2	22593511	22607616	LOC102217906	gamma-parvin%2C transcript variant X2	NC_036444.1.21388025.SNP	NC_036444.1	2	21388025	12.69,15.58,11.59	trans	LOC102237329	102237329	109	39	46	18	1	additive
1012026	NC_036444.1_21388084	111610591	NC_036444.1	2	22455004	22458547	LOC111610591	uncharacterized LOC111610591	NC_036444.1.21388084.SNP	NC_036444.1	2	21388084	12.05,15.88,13.81	trans	LOC102237329	102237329	109	38	45	18	1	additive
1012035	NC_036444.1_21388084	102237131	NC_036444.1	2	25977511	25985275	znf277	zinc finger protein 277%2C transcript variant X1	NC_036444.1.21388084.SNP	NC_036444.1	2	21388084	14.25,16.93,14.07	trans	LOC102237329	102237329	109	38	45	18	1	additive
1012051	NC_036444.1_21388084	102236028	NC_036444.1	2	28198931	28238174	LOC102236028	peroxisome proliferator-activated receptor alpha-like	NC_036444.1.21388084.SNP	NC_036444.1	2	21388084	13.22,16.65,11.51	trans	LOC102237329	102237329	109	38	45	18	1	additive
1012083	NC_036444.1_21388084	102217906	NC_036444.1	2	22593511	22607616	LOC102217906	gamma-parvin%2C transcript variant X2	NC_036444.1.21388084.SNP	NC_036444.1	2	21388084	12.33,15.28,11.34	trans	LOC102237329	102237329	109	38	45	18	1	additive
1012362	NC_036444.1_21403767	102237131	NC_036444.1	2	25977511	25985275	znf277	zinc finger protein 277%2C transcript variant X1	NC_036444.1.21403767.SNP	NC_036444.1	2	21403767	19.66,19.2,15.5	trans	LOC102237329	102237329	109	37	53	18	1	additive
1012375	NC_036444.1_21403767	111610591	NC_036444.1	2	22455004	22458547	LOC111610591	uncharacterized LOC111610591	NC_036444.1.21403767.SNP	NC_036444.1	2	21403767	16.05,17.37,15.62	trans	LOC102237329	102237329	109	37	53	18	1	additive
1012376	NC_036444.1_21403767	102236028	NC_036444.1	2	28198931	28238174	LOC102236028	peroxisome proliferator-activated receptor alpha-like	NC_036444.1.21403767.SNP	NC_036444.1	2	21403767	19.01,19.58,12.52	trans	LOC102237329	102237329	109	37	53	18	1	additive
1012395	NC_036444.1_21403767	102233212	NC_036444.1	2	21051456	21054778	LOC102233212	parathyroid hormone-related protein-like	NC_036444.1.21403767.SNP	NC_036444.1	2	21403767	12.05,14.61,12.37	trans	LOC102237329	102237329	109	37	53	18	1	additive
1012420	NC_036444.1_21403767	102217906	NC_036444.1	2	22593511	22607616	LOC102217906	gamma-parvin%2C transcript variant X2	NC_036444.1.21403767.SNP	NC_036444.1	2	21403767	15.61,16.27,12.73	trans	LOC102237329	102237329	109	37	53	18	1	additive
1012581	NC_036444.1_21411132	102237131	NC_036444.1	2	25977511	25985275	znf277	zinc finger protein 277%2C transcript variant X1	NC_036444.1.21411132.SNP	NC_036444.1	2	21411132	14,14.79,11.92	trans	LOC102237329	102237329	109	30	31	15	1	additive
1012609	NC_036444.1_21411132	111610591	NC_036444.1	2	22455004	22458547	LOC111610591	uncharacterized LOC111610591	NC_036444.1.21411132.SNP	NC_036444.1	2	21411132	12.76,15.64,13.62	trans	LOC102237329	102237329	109	30	31	15	1	additive
1012611	NC_036444.1_21411132	102236028	NC_036444.1	2	28198931	28238174	LOC102236028	peroxisome proliferator-activated receptor alpha-like	NC_036444.1.21411132.SNP	NC_036444.1	2	21411132	14.11,16.66,10.11	trans	LOC102237329	102237329	109	30	31	15	1	additive
1012631	NC_036444.1_21411132	102217906	NC_036444.1	2	22593511	22607616	LOC102217906	gamma-parvin%2C transcript variant X2	NC_036444.1.21411132.SNP	NC_036444.1	2	21411132	11.21,13.26,10.13	trans	LOC102237329	102237329	109	30	31	15	1	additive
1012639	NC_036444.1_21411132	102229135	NC_036444.1	2	20787889	20793345	LOC102229135	unique cartilage matrix-associated protein-like%2C transcript variant X1	NC_036444.1.21411132.SNP	NC_036444.1	2	21411132	10.33,14.04,10.68	trans	LOC102237329	102237329	109	30	31	15	1	additive
1012836	NC_036444.1_21420321	102236028	NC_036444.1	2	28198931	28238174	LOC102236028	peroxisome proliferator-activated receptor alpha-like	NC_036444.1.21420321.SNP	NC_036444.1	2	21420321	19.01,19.58,12.52	trans	LOC102237329	102237329	109	37	53	18	1	additive
1012838	NC_036444.1_21420321	102237131	NC_036444.1	2	25977511	25985275	znf277	zinc finger protein 277%2C transcript variant X1	NC_036444.1.21420321.SNP	NC_036444.1	2	21420321	19.66,19.2,15.5	trans	LOC102237329	102237329	109	37	53	18	1	additive
1012847	NC_036444.1_21420321	102217906	NC_036444.1	2	22593511	22607616	LOC102217906	gamma-parvin%2C transcript variant X2	NC_036444.1.21420321.SNP	NC_036444.1	2	21420321	15.61,16.27,12.73	trans	LOC102237329	102237329	109	37	53	18	1	additive
1012848	NC_036444.1_21420321	102233212	NC_036444.1	2	21051456	21054778	LOC102233212	parathyroid hormone-related protein-like	NC_036444.1.21420321.SNP	NC_036444.1	2	21420321	12.05,14.61,12.37	trans	LOC102237329	102237329	109	37	53	18	1	additive
1012882	NC_036444.1_21420321	111610591	NC_036444.1	2	22455004	22458547	LOC111610591	uncharacterized LOC111610591	NC_036444.1.21420321.SNP	NC_036444.1	2	21420321	16.05,17.37,15.62	trans	LOC102237329	102237329	109	37	53	18	1	additive
1013498	NC_036444.1_2146317	102224900	NC_036444.1	2	1423500	1432801	LOC102224900	wee1-like protein kinase 2	NC_036444.1.2146317.SNP	NC_036444.1	2	2146317	33.61,41.95,45.42	trans	LOC102228008	102228008	109	22	58	26	1	additive
1013503	NC_036444.1_2146317	102234751	NC_036444.1	2	4735480	4737611	LOC102234751	electron transfer flavoprotein regulatory factor 1-like%2C transcript variant X2	NC_036444.1.2146317.SNP	NC_036444.1	2	2146317	14.06,20.7,19.53	trans	LOC102228008	102228008	109	22	58	26	1	additive
1013544	NC_036444.1_2146317	102234494	NC_036444.1	2	4720578	4725781	sycp3	synaptonemal complex protein 3	NC_036444.1.2146317.SNP	NC_036444.1	2	2146317	10.35,20.85,14.83	trans	LOC102228008	102228008	109	22	58	26	1	additive
1015118	NC_036444.1_215448	102234494	NC_036444.1	2	4720578	4725781	sycp3	synaptonemal complex protein 3	NC_036444.1.215448.SNP	NC_036444.1	2	215448	10.23,19.9,16.21	trans	pdf;tinf2	102226192;102226445	109	23	50	26	1	additive
1015134	NC_036444.1_215448	102234751	NC_036444.1	2	4735480	4737611	LOC102234751	electron transfer flavoprotein regulatory factor 1-like%2C transcript variant X2	NC_036444.1.215448.SNP	NC_036444.1	2	215448	14,20.57,19.46	trans	pdf;tinf2	102226192;102226445	109	23	50	26	1	additive
1015167	NC_036444.1_215448	102224900	NC_036444.1	2	1423500	1432801	LOC102224900	wee1-like protein kinase 2	NC_036444.1.215448.SNP	NC_036444.1	2	215448	36.09,42.73,50.02	trans	pdf;tinf2	102226192;102226445	109	23	50	26	1	additive
1015262	NC_036444.1_21547861	102233212	NC_036444.1	2	21051456	21054778	LOC102233212	parathyroid hormone-related protein-like	NC_036444.1.21547861.SNP	NC_036444.1	2	21547861	10.02,12.9,10.5	trans	LOC102237590	102237590	109	37	45	16	1	additive
1015270	NC_036444.1_21547861	102236028	NC_036444.1	2	28198931	28238174	LOC102236028	peroxisome proliferator-activated receptor alpha-like	NC_036444.1.21547861.SNP	NC_036444.1	2	21547861	18.13,18.31,10.57	trans	LOC102237590	102237590	109	37	45	16	1	additive
1015291	NC_036444.1_21547861	102237131	NC_036444.1	2	25977511	25985275	znf277	zinc finger protein 277%2C transcript variant X1	NC_036444.1.21547861.SNP	NC_036444.1	2	21547861	16.95,17.07,12.14	trans	LOC102237590	102237590	109	37	45	16	1	additive
1015292	NC_036444.1_21547861	102217906	NC_036444.1	2	22593511	22607616	LOC102217906	gamma-parvin%2C transcript variant X2	NC_036444.1.21547861.SNP	NC_036444.1	2	21547861	13.67,14.92,10.64	trans	LOC102237590	102237590	109	37	45	16	1	additive
1015294	NC_036444.1_21547861	111610591	NC_036444.1	2	22455004	22458547	LOC111610591	uncharacterized LOC111610591	NC_036444.1.21547861.SNP	NC_036444.1	2	21547861	17.04,18.06,12.53	trans	LOC102237590	102237590	109	37	45	16	1	additive
1015323	NC_036444.1_21548554	102217906	NC_036444.1	2	22593511	22607616	LOC102217906	gamma-parvin%2C transcript variant X2	NC_036444.1.21548554.SNP	NC_036444.1	2	21548554	14.61,16.23,11.46	trans	LOC102237590	102237590	109	35	47	18	1	additive
1015337	NC_036444.1_21548554	102236028	NC_036444.1	2	28198931	28238174	LOC102236028	peroxisome proliferator-activated receptor alpha-like	NC_036444.1.21548554.SNP	NC_036444.1	2	21548554	17.33,19.56,11.59	trans	LOC102237590	102237590	109	35	47	18	1	additive
1015349	NC_036444.1_21548554	111610591	NC_036444.1	2	22455004	22458547	LOC111610591	uncharacterized LOC111610591	NC_036444.1.21548554.SNP	NC_036444.1	2	21548554	15.68,18.15,14.47	trans	LOC102237590	102237590	109	35	47	18	1	additive
1015383	NC_036444.1_21548554	102237131	NC_036444.1	2	25977511	25985275	znf277	zinc finger protein 277%2C transcript variant X1	NC_036444.1.21548554.SNP	NC_036444.1	2	21548554	19.47,20.05,14.04	trans	LOC102237590	102237590	109	35	47	18	1	additive
1015393	NC_036444.1_21548554	102233212	NC_036444.1	2	21051456	21054778	LOC102233212	parathyroid hormone-related protein-like	NC_036444.1.21548554.SNP	NC_036444.1	2	21548554	12.51,14.76,14.14	trans	LOC102237590	102237590	109	35	47	18	1	additive
1015407	NC_036444.1_21549591	111610591	NC_036444.1	2	22455004	22458547	LOC111610591	uncharacterized LOC111610591	NC_036444.1.21549591.SNP	NC_036444.1	2	21549591	12.95,15.38,12.14	trans	LOC102237590	102237590	109	38	41	16	1	additive
1015428	NC_036444.1_21549591	102217906	NC_036444.1	2	22593511	22607616	LOC102217906	gamma-parvin%2C transcript variant X2	NC_036444.1.21549591.SNP	NC_036444.1	2	21549591	12.38,14.37,10.01	trans	LOC102237590	102237590	109	38	41	16	1	additive
1015439	NC_036444.1_21549591	102237131	NC_036444.1	2	25977511	25985275	znf277	zinc finger protein 277%2C transcript variant X1	NC_036444.1.21549591.SNP	NC_036444.1	2	21549591	15.15,17.16,12.85	trans	LOC102237590	102237590	109	38	41	16	1	additive
1015449	NC_036444.1_21549591	102236028	NC_036444.1	2	28198931	28238174	LOC102236028	peroxisome proliferator-activated receptor alpha-like	NC_036444.1.21549591.SNP	NC_036444.1	2	21549591	13.66,15.78,10.22	trans	LOC102237590	102237590	109	38	41	16	1	additive
1015514	NC_036444.1_21552164	102237131	NC_036444.1	2	25977511	25985275	znf277	zinc finger protein 277%2C transcript variant X1	NC_036444.1.21552164.SNP	NC_036444.1	2	21552164	21.99,20.48,15.59	trans	LOC102237590	102237590	109	36	54	18	1	additive
1015516	NC_036444.1_21552164	111610591	NC_036444.1	2	22455004	22458547	LOC111610591	uncharacterized LOC111610591	NC_036444.1.21552164.SNP	NC_036444.1	2	21552164	16.9,17.71,15.91	trans	LOC102237590	102237590	109	36	54	18	1	additive
1015540	NC_036444.1_21552164	102233295	NC_036444.1	2	29432135	29440148	cav2	caveolin 2%2C transcript variant X1	NC_036444.1.21552164.SNP	NC_036444.1	2	21552164	14.37,19.97,10.05	trans	LOC102237590	102237590	109	36	54	18	1	additive
1015548	NC_036444.1_21552164	102217906	NC_036444.1	2	22593511	22607616	LOC102217906	gamma-parvin%2C transcript variant X2	NC_036444.1.21552164.SNP	NC_036444.1	2	21552164	16.43,16.54,12.97	trans	LOC102237590	102237590	109	36	54	18	1	additive
1015570	NC_036444.1_21552164	102233212	NC_036444.1	2	21051456	21054778	LOC102233212	parathyroid hormone-related protein-like	NC_036444.1.21552164.SNP	NC_036444.1	2	21552164	12.92,15.06,12.54	trans	LOC102237590	102237590	109	36	54	18	1	additive
1015589	NC_036444.1_21552164	102236028	NC_036444.1	2	28198931	28238174	LOC102236028	peroxisome proliferator-activated receptor alpha-like	NC_036444.1.21552164.SNP	NC_036444.1	2	21552164	19.15,19.56,12.69	trans	LOC102237590	102237590	109	36	54	18	1	additive
1016761	NC_036444.1_21608365	102217906	NC_036444.1	2	22593511	22607616	LOC102217906	gamma-parvin%2C transcript variant X2	NC_036444.1.21608365.SNP	NC_036444.1	2	21608365	15.99,17.35,15.76	trans	yaf2	102237846	109	36	51	17	1	additive
1016782	NC_036444.1_21608365	102238353	NC_036444.1	2	30072331	30098888	LOC102238353	retinal guanylyl cyclase 2-like%2C transcript variant X2	NC_036444.1.21608365.SNP	NC_036444.1	2	21608365	12.37,16.33,11.13	trans	yaf2	102237846	109	36	51	17	1	additive
1016798	NC_036444.1_21608365	102237131	NC_036444.1	2	25977511	25985275	znf277	zinc finger protein 277%2C transcript variant X1	NC_036444.1.21608365.SNP	NC_036444.1	2	21608365	21.96,21.33,18.16	trans	yaf2	102237846	109	36	51	17	1	additive
1016815	NC_036444.1_21608365	102233212	NC_036444.1	2	21051456	21054778	LOC102233212	parathyroid hormone-related protein-like	NC_036444.1.21608365.SNP	NC_036444.1	2	21608365	12.69,14.46,10.59	trans	yaf2	102237846	109	36	51	17	1	additive
1016816	NC_036444.1_21608365	102236028	NC_036444.1	2	28198931	28238174	LOC102236028	peroxisome proliferator-activated receptor alpha-like	NC_036444.1.21608365.SNP	NC_036444.1	2	21608365	17.55,20.61,12.8	trans	yaf2	102237846	109	36	51	17	1	additive
1016841	NC_036444.1_21608365	102233295	NC_036444.1	2	29432135	29440148	cav2	caveolin 2%2C transcript variant X1	NC_036444.1.21608365.SNP	NC_036444.1	2	21608365	13.76,20.57,10.29	trans	yaf2	102237846	109	36	51	17	1	additive
1016843	NC_036444.1_21608365	111610591	NC_036444.1	2	22455004	22458547	LOC111610591	uncharacterized LOC111610591	NC_036444.1.21608365.SNP	NC_036444.1	2	21608365	16.23,17.87,18.99	trans	yaf2	102237846	109	36	51	17	1	additive
1017392	NC_036444.1_21639484	102217906	NC_036444.1	2	22593511	22607616	LOC102217906	gamma-parvin%2C transcript variant X2	NC_036444.1.21639484.SNP	NC_036444.1	2	21639484	11.87,15.84,11.17	trans	LOC102235017;prickle1	102235017;102238280	109	27	30	16	1	additive
1017401	NC_036444.1_21639484	102237131	NC_036444.1	2	25977511	25985275	znf277	zinc finger protein 277%2C transcript variant X1	NC_036444.1.21639484.SNP	NC_036444.1	2	21639484	20.21,24.35,12.76	trans	LOC102235017;prickle1	102235017;102238280	109	27	30	16	1	additive
1017408	NC_036444.1_21639484	111610591	NC_036444.1	2	22455004	22458547	LOC111610591	uncharacterized LOC111610591	NC_036444.1.21639484.SNP	NC_036444.1	2	21639484	11.81,16.36,13.27	trans	LOC102235017;prickle1	102235017;102238280	109	27	30	16	1	additive
1017467	NC_036444.1_21642432	102233295	NC_036444.1	2	29432135	29440148	cav2	caveolin 2%2C transcript variant X1	NC_036444.1.21642432.SNP	NC_036444.1	2	21642432	14.36,20.34,10.02	trans	prickle1	102238280	109	35	53	17	1	additive
1017485	NC_036444.1_21642432	102217906	NC_036444.1	2	22593511	22607616	LOC102217906	gamma-parvin%2C transcript variant X2	NC_036444.1.21642432.SNP	NC_036444.1	2	21642432	17.18,18.02,14.6	trans	prickle1	102238280	109	35	53	17	1	additive
1017487	NC_036444.1_21642432	111610591	NC_036444.1	2	22455004	22458547	LOC111610591	uncharacterized LOC111610591	NC_036444.1.21642432.SNP	NC_036444.1	2	21642432	16.35,17.7,16.57	trans	prickle1	102238280	109	35	53	17	1	additive
1017527	NC_036444.1_21642432	102236028	NC_036444.1	2	28198931	28238174	LOC102236028	peroxisome proliferator-activated receptor alpha-like	NC_036444.1.21642432.SNP	NC_036444.1	2	21642432	17.68,20.39,11.88	trans	prickle1	102238280	109	35	53	17	1	additive
1017528	NC_036444.1_21642432	102233212	NC_036444.1	2	21051456	21054778	LOC102233212	parathyroid hormone-related protein-like	NC_036444.1.21642432.SNP	NC_036444.1	2	21642432	11.65,14.09,10.21	trans	prickle1	102238280	109	35	53	17	1	additive
1017535	NC_036444.1_21642432	102237131	NC_036444.1	2	25977511	25985275	znf277	zinc finger protein 277%2C transcript variant X1	NC_036444.1.21642432.SNP	NC_036444.1	2	21642432	23.62,22.83,16.37	trans	prickle1	102238280	109	35	53	17	1	additive
1018680	NC_036444.1_21715880	102237131	NC_036444.1	2	25977511	25985275	znf277	zinc finger protein 277%2C transcript variant X1	NC_036444.1.21715880.SNP	NC_036444.1	2	21715880	15.74,17.05,11.99	trans	LOC102235280	102235280	109	29	30	12	1	additive
1018707	NC_036444.1_21715880	111610591	NC_036444.1	2	22455004	22458547	LOC111610591	uncharacterized LOC111610591	NC_036444.1.21715880.SNP	NC_036444.1	2	21715880	11.99,13.82,11.08	trans	LOC102235280	102235280	109	29	30	12	1	additive
1018768	NC_036444.1_21715883	102237131	NC_036444.1	2	25977511	25985275	znf277	zinc finger protein 277%2C transcript variant X1	NC_036444.1.21715883.SNP	NC_036444.1	2	21715883	16.64,16.12,11.33	trans	LOC102235280	102235280	109	29	32	11	1	additive
1018775	NC_036444.1_21715883	111610591	NC_036444.1	2	22455004	22458547	LOC111610591	uncharacterized LOC111610591	NC_036444.1.21715883.SNP	NC_036444.1	2	21715883	12.85,13.03,10.87	trans	LOC102235280	102235280	109	29	32	11	1	additive
[truncated: 48,531,142 more chars]
