## Supplementary material for "Hybridization Reveals Cell Type-Specific Regulatory Variation Driving Brain Transcriptomic Divergence": Supp. data (part 1 of 3)

gene.name	p_val	avg_log2FC	pct.1	pct.2	p_val_adj	cluster	gene
gria4b	6.50E-225	1.33714537	0.258	0.081	1.57E-220	0	gria4b
gfra4a	4.43E-205	1.259478752	0.338	0.145	1.07E-200	0	gfra4a
grin2db	3.08E-194	1.257796177	0.227	0.071	7.45E-190	0	grin2db
gria3b	7.29E-172	1.246155117	0.266	0.106	1.76E-167	0	gria3b
nrp1a	1.88E-161	1.291894698	0.192	0.06	4.54E-157	0	nrp1a
cdh12a	1.34E-150	1.329630897	0.149	0.04	3.24E-146	0	cdh12a
nrxn3b	2.02E-149	1.01685423	0.277	0.121	4.90E-145	0	nrxn3b
dscamb	2.78E-145	0.858865167	0.321	0.154	6.72E-141	0	dscamb
srrm4	4.11E-141	1.183230977	0.264	0.117	9.95E-137	0	srrm4
CDH8	1.32E-138	1.035950575	0.523	0.353	3.20E-134	0	CDH8
hpca	7.18E-138	0.947773658	0.144	0.04	1.74E-133	0	hpca
gabra3	4.39E-136	1.163138685	0.115	0.025	1.06E-131	0	gabra3
il1rapl1a	2.23E-133	0.615505307	0.56	0.36	5.39E-129	0	il1rapl1a
efna3a	7.56E-131	0.887637036	0.325	0.163	1.83E-126	0	efna3a
ENSXMAG00000014994	5.21E-130	1.089958899	0.266	0.123	1.26E-125	0	ENSXMAG00000014994
cacng3b	5.59E-130	1.084939463	0.161	0.052	1.35E-125	0	cacng3b
csmd3a.1	7.82E-128	1.05377287	0.225	0.094	1.89E-123	0	csmd3a.1
meis2a	2.35E-127	1.255951365	0.241	0.107	5.69E-123	0	meis2a
si:dkey-238f9.1	2.75E-127	1.040843044	0.253	0.114	6.67E-123	0	si:dkey-238f9.1
grip2b	1.07E-126	1.205951841	0.124	0.032	2.58E-122	0	grip2b
ENSXMAG00000013130	5.96E-124	0.487647962	0.786	0.617	1.44E-119	0	ENSXMAG00000013130
lhx9	2.85E-117	1.325349559	0.233	0.106	6.90E-113	0	lhx9
ENSXMAG00000016662	1.09E-111	0.972086915	0.164	0.059	2.65E-107	0	ENSXMAG00000016662
si:dkey-34l15.2	7.83E-106	0.776807284	0.341	0.191	1.90E-101	0	si:dkey-34l15.2
FMN1	4.27E-105	0.962669233	0.121	0.036	1.03E-100	0	FMN1
nhsl2	7.18E-100	-1.223912618	0.063	0.18	1.74E-95	0	nhsl2
zic1	1.09E-99	-0.883922459	0.255	0.395	2.63E-95	0	zic1
thsd7aa	1.97E-97	0.811320617	0.218	0.101	4.78E-93	0	thsd7aa
kdm6bb	2.79E-94	0.520021877	0.657	0.505	6.76E-90	0	kdm6bb
ENSXMAG00000000420	3.62E-94	0.869907601	0.174	0.072	8.77E-90	0	ENSXMAG00000000420
xkr6b	4.61E-90	0.872897569	0.084	0.02	1.12E-85	0	xkr6b
grin2aa	3.48E-88	0.929836598	0.108	0.034	8.42E-84	0	grin2aa
rai1	1.19E-87	0.723330458	0.32	0.187	2.89E-83	0	rai1
atp2b3b	1.02E-85	0.47027366	0.684	0.536	2.47E-81	0	atp2b3b
dab1b	4.21E-83	0.881440079	0.158	0.067	1.02E-78	0	dab1b
exosc5	7.31E-82	0.156254192	1	0.998	1.77E-77	0	exosc5
qkia	4.60E-81	-1.062684614	0.101	0.212	1.11E-76	0	qkia
ENSXMAG00000005841	5.80E-81	0.93562856	0.09	0.026	1.40E-76	0	ENSXMAG00000005841
pcdh1a	2.69E-80	0.844013426	0.165	0.073	6.52E-76	0	pcdh1a
lhx5	3.72E-77	0.857749869	0.064	0.013	9.02E-73	0	lhx5
ENSXMAG00000015765	2.00E-76	0.849355554	0.197	0.098	4.83E-72	0	ENSXMAG00000015765
mtnr1bb	1.46E-75	0.79345082	0.072	0.018	3.54E-71	0	mtnr1bb
CACNA2D3	4.52E-75	0.930540022	0.094	0.03	1.09E-70	0	CACNA2D3
ENSXMAG00000010314	5.41E-75	0.502849131	0.55	0.403	1.31E-70	0	ENSXMAG00000010314
ENSXMAG00000020784	5.71E-74	-0.496875525	0.706	0.767	1.38E-69	0	ENSXMAG00000020784
KAZN	2.76E-73	0.794305528	0.137	0.057	6.69E-69	0	KAZN
UNC13C	1.29E-69	0.48906861	0.459	0.317	3.12E-65	0	UNC13C
slc32a1	1.76E-69	0.628457181	0.274	0.159	4.26E-65	0	slc32a1
pcdh1b	1.79E-68	0.796917807	0.165	0.078	4.34E-64	0	pcdh1b
mgmt	4.50E-68	0.941419286	0.101	0.037	1.09E-63	0	mgmt
ENSXMAG00000008396	2.06E-67	0.834267113	0.09	0.03	4.98E-63	0	ENSXMAG00000008396
magi3b	4.77E-66	0.749486641	0.095	0.033	1.16E-61	0	magi3b
COX1	9.11E-66	-0.502476283	0.705	0.757	2.20E-61	0	COX1
KIF5A	1.32E-65	0.738719284	0.218	0.119	3.18E-61	0	KIF5A
ENSXMAG00000022632	6.21E-65	0.725554087	0.161	0.077	1.50E-60	0	ENSXMAG00000022632
neo1b	1.45E-64	0.708926629	0.24	0.138	3.51E-60	0	neo1b
ENSXMAG00000000824	4.57E-64	0.730491797	0.14	0.063	1.11E-59	0	ENSXMAG00000000824
lef1	1.15E-60	0.819080451	0.118	0.05	2.79E-56	0	lef1
ankib1b	9.08E-60	-0.888930945	0.113	0.207	2.20E-55	0	ankib1b
si:dkey-15b23.3	1.66E-59	0.681695432	0.044	0.008	4.02E-55	0	si:dkey-15b23.3
ppp1r13ba	2.36E-59	0.734114913	0.115	0.048	5.72E-55	0	ppp1r13ba
MYT1L	2.67E-59	0.69183473	0.213	0.12	6.46E-55	0	MYT1L
pcdh15a	5.05E-58	0.715659162	0.151	0.075	1.22E-53	0	pcdh15a
slit1a	7.08E-58	0.856188196	0.255	0.158	1.71E-53	0	slit1a
PDZRN4	3.03E-57	0.779080487	0.088	0.032	7.33E-53	0	PDZRN4
adrb1	3.04E-57	-0.928808502	0.071	0.155	7.35E-53	0	adrb1
cntn3b	4.12E-57	0.715690628	0.153	0.076	9.98E-53	0	cntn3b
cbfa2t3	6.47E-57	0.695046528	0.157	0.078	1.57E-52	0	cbfa2t3
ENSXMAG00000028274	7.87E-57	0.558748847	0.323	0.212	1.90E-52	0	ENSXMAG00000028274
cntfr	8.50E-57	0.741320656	0.174	0.092	2.06E-52	0	cntfr
adgrb2	1.31E-56	0.565186412	0.32	0.21	3.17E-52	0	adgrb2
kcnn2	3.12E-56	0.668276673	0.056	0.015	7.56E-52	0	kcnn2
ENSXMAG00000026401	3.37E-56	-0.915778254	0.401	0.491	8.16E-52	0	ENSXMAG00000026401
GABRG3.1	7.19E-55	0.694249771	0.06	0.017	1.74E-50	0	GABRG3.1
ENSXMAG00000025732	9.33E-54	0.663512328	0.098	0.04	2.26E-49	0	ENSXMAG00000025732
sorcs3b	4.59E-53	0.595648378	0.038	0.007	1.11E-48	0	sorcs3b
si:dkey-35m8.1	4.92E-53	0.726010857	0.108	0.047	1.19E-48	0	si:dkey-35m8.1
lrfn5a	7.10E-53	0.660834018	0.174	0.095	1.72E-48	0	lrfn5a
gpc6a	8.40E-53	0.729269705	0.136	0.066	2.03E-48	0	gpc6a
mcf2l2	1.15E-52	0.732831039	0.149	0.076	2.78E-48	0	mcf2l2
fras1	4.64E-52	0.705318215	0.068	0.022	1.12E-47	0	fras1
ENSXMAG00000026769	1.43E-51	0.518500448	0.33	0.224	3.47E-47	0	ENSXMAG00000026769
si:ch211-154o6.3	5.16E-51	0.72784809	0.081	0.03	1.25E-46	0	si:ch211-154o6.3
lrp1bb	8.39E-51	0.664388567	0.077	0.028	2.03E-46	0	lrp1bb
klf11b	4.54E-50	-0.87113713	0.043	0.111	1.10E-45	0	klf11b
fat2	8.04E-50	-0.891528777	0.03	0.091	1.95E-45	0	fat2
prr12b	6.09E-49	0.648297491	0.144	0.074	1.48E-44	0	prr12b
ENSXMAG00000006338	7.47E-49	0.679288137	0.105	0.047	1.81E-44	0	ENSXMAG00000006338
cntnap3	8.09E-49	0.640751072	0.062	0.02	1.96E-44	0	cntnap3
ENSXMAG00000012884	1.45E-48	0.69949388	0.058	0.018	3.51E-44	0	ENSXMAG00000012884
slc4a11	2.10E-48	0.65453741	0.14	0.071	5.08E-44	0	slc4a11
magi1b	5.24E-48	0.610468505	0.125	0.06	1.27E-43	0	magi1b
alk	6.10E-48	0.633797085	0.142	0.073	1.48E-43	0	alk
ENSXMAG00000027975	6.48E-48	0.689852488	0.145	0.075	1.57E-43	0	ENSXMAG00000027975
adarb2	1.22E-47	0.803277323	0.062	0.02	2.95E-43	0	adarb2
GRIK3	6.44E-47	0.606248738	0.051	0.014	1.56E-42	0	GRIK3
COX2	1.39E-46	-0.496144501	0.665	0.718	3.38E-42	0	COX2
ENSXMAG00000025366	4.32E-46	0.65934555	0.12	0.059	1.04E-41	0	ENSXMAG00000025366
csmd2	1.05E-45	0.601820766	0.139	0.072	2.55E-41	0	csmd2
ENSXMAG00000014597	2.12E-45	0.658465184	0.185	0.109	5.13E-41	0	ENSXMAG00000014597
ebf3a.1	6.68E-45	0.736502333	0.178	0.103	1.62E-40	0	ebf3a.1
dlgap3	1.54E-44	0.637951856	0.084	0.035	3.72E-40	0	dlgap3
zfhx4	4.04E-44	0.649177867	0.171	0.098	9.78E-40	0	zfhx4
ntng1a	4.58E-44	0.656844949	0.166	0.094	1.11E-39	0	ntng1a
ENSXMAG00000016908	2.71E-43	0.520652804	0.181	0.105	6.55E-39	0	ENSXMAG00000016908
irx5a	1.15E-42	0.710014909	0.088	0.038	2.79E-38	0	irx5a
ENSXMAG00000017035	4.31E-42	0.448481715	0.025	0.003	1.04E-37	0	ENSXMAG00000017035
adgrl2a	6.68E-42	0.61246522	0.146	0.08	1.62E-37	0	adgrl2a
slc12a5a	7.41E-42	0.610136331	0.078	0.032	1.79E-37	0	slc12a5a
gfra2b	1.41E-41	0.649721491	0.072	0.028	3.41E-37	0	gfra2b
zgc:92107	1.99E-41	-0.784522976	0.067	0.134	4.81E-37	0	zgc:92107
unc5da	4.51E-41	0.58678854	0.082	0.035	1.09E-36	0	unc5da
nhsb	5.94E-41	0.579507146	0.093	0.042	1.44E-36	0	nhsb
ENSXMAG00000019662	6.01E-41	0.54494989	0.047	0.014	1.46E-36	0	ENSXMAG00000019662
trpm3	6.86E-41	0.574725526	0.129	0.068	1.66E-36	0	trpm3
pla1a	8.76E-41	-1.135370118	0.04	0.097	2.12E-36	0	pla1a
ccdc120	1.11E-40	0.562094274	0.089	0.04	2.68E-36	0	ccdc120
tkta	2.01E-40	0.56587046	0.062	0.023	4.87E-36	0	tkta
nxph1	2.33E-40	0.793591134	0.09	0.041	5.64E-36	0	nxph1
cpne5a	2.38E-40	0.577141433	0.069	0.027	5.77E-36	0	cpne5a
gata2a	2.50E-40	0.877271621	0.068	0.027	6.04E-36	0	gata2a
asap1b	8.75E-40	0.340874055	0.45	0.338	2.12E-35	0	asap1b
PTPRD.1	8.87E-40	-0.358522867	0.427	0.51	2.15E-35	0	PTPRD.1
ENSXMAG00000010834	9.58E-40	0.627996162	0.056	0.019	2.32E-35	0	ENSXMAG00000010834
ENSXMAG00000001369	1.42E-39	0.582793041	0.07	0.028	3.44E-35	0	ENSXMAG00000001369
cpne5b	7.12E-39	0.502360215	0.042	0.012	1.72E-34	0	cpne5b
BCL11B	7.66E-39	0.577365721	0.14	0.077	1.85E-34	0	BCL11B
CSMD1	2.26E-38	0.584484895	0.086	0.039	5.47E-34	0	CSMD1
ppp1r1b	3.04E-38	-0.742415025	0.068	0.132	7.37E-34	0	ppp1r1b
erbb3b	3.04E-38	-1.049058369	0.014	0.056	7.37E-34	0	erbb3b
C8A	6.63E-38	0.453297671	0.025	0.004	1.60E-33	0	C8A
cnih3	8.25E-38	0.579287891	0.064	0.025	2.00E-33	0	cnih3
esamb	9.08E-38	0.58748577	0.034	0.008	2.20E-33	0	esamb
gata3	1.43E-37	0.640615409	0.118	0.061	3.46E-33	0	gata3
msi2a	2.03E-37	0.618153781	0.119	0.063	4.91E-33	0	msi2a
plpp4	3.14E-37	0.530580574	0.053	0.018	7.59E-33	0	plpp4
grm4	7.65E-37	0.558090267	0.105	0.053	1.85E-32	0	grm4
emx2	1.09E-36	0.586120581	0.043	0.013	2.64E-32	0	emx2
ENSXMAG00000002994	1.66E-36	-0.599799466	0.166	0.244	4.01E-32	0	ENSXMAG00000002994
gphnb	2.78E-36	0.479042726	0.182	0.112	6.73E-32	0	gphnb
COX3	4.69E-36	-0.519716105	0.505	0.561	1.14E-31	0	COX3
zmiz1a	7.35E-36	0.566979054	0.124	0.068	1.78E-31	0	zmiz1a
ENSXMAG00000001777	1.08E-35	1.250840667	0.087	0.042	2.61E-31	0	ENSXMAG00000001777
ldb2a	1.20E-35	0.581318652	0.085	0.04	2.90E-31	0	ldb2a
GJD2	1.45E-35	0.534356831	0.115	0.06	3.52E-31	0	GJD2
lrrtm2	1.79E-35	0.551547467	0.145	0.084	4.34E-31	0	lrrtm2
ca16b	3.13E-35	0.442581078	0.22	0.143	7.57E-31	0	ca16b
myrip	8.16E-35	0.399422659	0.029	0.006	1.97E-30	0	myrip
cacng8b	9.35E-35	0.419715054	0.241	0.161	2.26E-30	0	cacng8b
ENSXMAG00000014975	2.19E-34	0.46792272	0.038	0.011	5.29E-30	0	ENSXMAG00000014975
KCTD15	2.25E-34	0.69256404	0.069	0.03	5.45E-30	0	KCTD15
ENSXMAG00000021114	4.85E-34	-0.656370093	0.121	0.189	1.17E-29	0	ENSXMAG00000021114
RIMS2	5.09E-34	0.327959275	0.359	0.262	1.23E-29	0	RIMS2
myt1b	5.36E-34	-0.578029209	0.216	0.291	1.30E-29	0	myt1b
grin3bb	6.71E-34	0.34801299	0.019	0.002	1.62E-29	0	grin3bb
cadpsa	9.05E-34	0.529055572	0.106	0.055	2.19E-29	0	cadpsa
trpc4a	1.23E-33	0.578129562	0.113	0.061	2.99E-29	0	trpc4a
celsr3	2.02E-33	0.512866444	0.156	0.094	4.90E-29	0	celsr3
QKI	2.03E-33	-0.709859398	0.013	0.05	4.93E-29	0	QKI
fgf11a	4.21E-33	0.382743333	0.022	0.003	1.02E-28	0	fgf11a
id4	1.08E-32	0.472377582	0.243	0.165	2.61E-28	0	id4
iqsec1b	1.09E-32	0.530049601	0.078	0.037	2.63E-28	0	iqsec1b
pde11al	1.45E-32	0.460579782	0.031	0.008	3.51E-28	0	pde11al
ENSXMAG00000009054	1.55E-32	0.602912875	0.077	0.036	3.76E-28	0	ENSXMAG00000009054
chd7	2.63E-32	-0.674044367	0.065	0.122	6.36E-28	0	chd7
gab2	3.71E-32	-0.677287596	0.057	0.112	8.98E-28	0	gab2
efna3b	5.65E-32	0.535966166	0.104	0.055	1.37E-27	0	efna3b
fgf8a	6.17E-32	-0.694787689	0.033	0.08	1.49E-27	0	fgf8a
pbx1b	7.01E-32	0.491456999	0.176	0.111	1.70E-27	0	pbx1b
scrt1a	1.00E-31	0.397950272	0.02	0.003	2.42E-27	0	scrt1a
sdk1a	1.20E-31	0.514199779	0.069	0.031	2.90E-27	0	sdk1a
olfm3a	1.42E-31	0.54043055	0.089	0.045	3.44E-27	0	olfm3a
enox2	1.46E-31	0.518245716	0.058	0.024	3.53E-27	0	enox2
plxnb2b	1.52E-31	-0.621362558	0.115	0.181	3.67E-27	0	plxnb2b
tln2b	1.74E-31	0.42847212	0.223	0.151	4.22E-27	0	tln2b
arvcfa	2.67E-31	0.454818077	0.051	0.02	6.46E-27	0	arvcfa
adgrl2b.1	5.03E-31	0.492693352	0.125	0.072	1.22E-26	0	adgrl2b.1
grin2da	5.39E-31	0.503473781	0.07	0.032	1.30E-26	0	grin2da
clstn2	6.61E-31	0.479832736	0.096	0.05	1.60E-26	0	clstn2
gad1a	8.43E-31	0.569604689	0.123	0.071	2.04E-26	0	gad1a
im:7142702	1.14E-30	0.615054325	0.103	0.055	2.76E-26	0	im:7142702
uncx	1.15E-30	0.498303707	0.025	0.005	2.79E-26	0	uncx
slc17a7b	1.60E-30	-0.63153699	0.094	0.154	3.86E-26	0	slc17a7b
si:dkey-215k6.1	1.64E-30	0.696966351	0.125	0.073	3.96E-26	0	si:dkey-215k6.1
pax7b	1.68E-30	0.616759181	0.079	0.038	4.08E-26	0	pax7b
ENSXMAG00000019059	1.70E-30	0.506791904	0.094	0.048	4.11E-26	0	ENSXMAG00000019059
slc4a4a	1.72E-30	-0.758255614	0.011	0.044	4.17E-26	0	slc4a4a
ENSXMAG00000001799	1.99E-30	0.599765982	0.1	0.054	4.81E-26	0	ENSXMAG00000001799
cntnap5a	4.09E-30	0.53485641	0.1	0.054	9.90E-26	0	cntnap5a
mag	6.12E-30	-0.638682305	0.079	0.137	1.48E-25	0	mag
cacna1aa	2.01E-29	0.499103327	0.104	0.057	4.87E-25	0	cacna1aa
ENSXMAG00000024129	2.30E-29	0.466637433	0.153	0.095	5.57E-25	0	ENSXMAG00000024129
ENSXMAG00000002803	2.46E-29	0.557196286	0.054	0.022	5.96E-25	0	ENSXMAG00000002803
KIRREL3	2.58E-29	0.531829388	0.069	0.032	6.25E-25	0	KIRREL3
ENSXMAG00000010816	4.74E-29	-0.751947571	0.043	0.09	1.15E-24	0	ENSXMAG00000010816
PPP3CA	7.31E-29	-0.38097911	0.399	0.461	1.77E-24	0	PPP3CA
ptprnb	7.98E-29	0.442202759	0.216	0.146	1.93E-24	0	ptprnb
lrmp	8.00E-29	-0.612647363	0.021	0.06	1.94E-24	0	lrmp
ENSXMAG00000027115	1.04E-28	0.444586452	0.108	0.06	2.53E-24	0	ENSXMAG00000027115
galnt14	1.09E-28	0.443504684	0.043	0.016	2.65E-24	0	galnt14
glra4a	1.11E-28	0.487100293	0.047	0.018	2.68E-24	0	glra4a
st8sia5	1.54E-28	0.241460284	0.606	0.502	3.74E-24	0	st8sia5
gria4a	1.90E-28	0.390553162	0.027	0.007	4.59E-24	0	gria4a
rimbp2	2.25E-28	0.457200637	0.116	0.067	5.44E-24	0	rimbp2
mcf2a	2.26E-28	0.435020174	0.043	0.016	5.48E-24	0	mcf2a
dtnbb	2.52E-28	0.280731685	0.438	0.339	6.11E-24	0	dtnbb
sgcd	2.57E-28	0.485594082	0.069	0.032	6.21E-24	0	sgcd
SOX14	2.60E-28	0.384005375	0.023	0.005	6.30E-24	0	SOX14
lhx1a	3.91E-28	0.533179677	0.075	0.036	9.47E-24	0	lhx1a
robo2	3.94E-28	0.433143347	0.167	0.106	9.53E-24	0	robo2
ENSXMAG00000023131	5.03E-28	0.465417743	0.069	0.032	1.22E-23	0	ENSXMAG00000023131
vav3b.1	5.12E-28	0.457040264	0.048	0.019	1.24E-23	0	vav3b.1
nwd2	7.06E-28	0.544788448	0.087	0.046	1.71E-23	0	nwd2
uspl1	7.99E-28	0.356066006	0.339	0.257	1.93E-23	0	uspl1
plekha5	8.56E-28	0.500942087	0.096	0.052	2.07E-23	0	plekha5
ENSXMAG00000016682	8.64E-28	-0.612245684	0.087	0.143	2.09E-23	0	ENSXMAG00000016682
ephb3a	8.96E-28	0.497301039	0.079	0.04	2.17E-23	0	ephb3a
igdcc3	1.31E-27	0.505072881	0.058	0.025	3.17E-23	0	igdcc3
ENSXMAG00000026210	1.43E-27	0.394670482	0.051	0.02	3.47E-23	0	ENSXMAG00000026210
lrig3	3.61E-27	-0.590815937	0.014	0.047	8.73E-23	0	lrig3
dcc	4.18E-27	0.425471081	0.038	0.013	1.01E-22	0	dcc
ENSXMAG00000005795	4.48E-27	0.371985789	0.029	0.008	1.08E-22	0	ENSXMAG00000005795
tmeff2a	5.06E-27	0.467468385	0.046	0.018	1.23E-22	0	tmeff2a
GALNT10	8.52E-27	0.503849065	0.055	0.024	2.06E-22	0	GALNT10
dlx6a	1.03E-26	0.453808447	0.03	0.008	2.50E-22	0	dlx6a
ENSXMAG00000009438	1.09E-26	0.379232822	0.255	0.183	2.63E-22	0	ENSXMAG00000009438
si:ch211-130m23.3	1.55E-26	0.474660388	0.115	0.068	3.76E-22	0	si:ch211-130m23.3
calcr	1.76E-26	0.517866432	0.09	0.048	4.25E-22	0	calcr
SLC17A6	1.99E-26	0.478690164	0.119	0.071	4.81E-22	0	SLC17A6
ENSXMAG00000005838	2.53E-26	0.510500997	0.107	0.062	6.12E-22	0	ENSXMAG00000005838
ENSXMAG00000007502	2.70E-26	0.448639023	0.083	0.043	6.54E-22	0	ENSXMAG00000007502
dlx1a	2.73E-26	0.557269773	0.037	0.013	6.62E-22	0	dlx1a
si:ch73-287m6.1	2.76E-26	0.422000053	0.137	0.084	6.67E-22	0	si:ch73-287m6.1
neto1l	2.94E-26	0.440900273	0.038	0.013	7.12E-22	0	neto1l
slc6a1a	3.17E-26	0.253313141	0.548	0.451	7.68E-22	0	slc6a1a
kcnh1a	3.21E-26	0.49387634	0.084	0.044	7.76E-22	0	kcnh1a
npffr1l2	4.33E-26	0.42020978	0.022	0.005	1.05E-21	0	npffr1l2
mbpa	4.35E-26	-0.767426984	0.331	0.393	1.05E-21	0	mbpa
thsd7ba	5.02E-26	0.500154303	0.086	0.046	1.22E-21	0	thsd7ba
zbtb46	7.66E-26	-0.580359864	0.096	0.152	1.85E-21	0	zbtb46
pcdh11	8.95E-26	0.462257495	0.16	0.104	2.17E-21	0	pcdh11
TRIM67	1.16E-25	0.473842323	0.093	0.052	2.80E-21	0	TRIM67
GRIK2	1.45E-25	0.54092069	0.082	0.044	3.51E-21	0	GRIK2
ENSXMAG00000026384	1.85E-25	0.374320539	0.025	0.006	4.49E-21	0	ENSXMAG00000026384
ENSXMAG00000002557	1.94E-25	0.49911384	0.094	0.052	4.70E-21	0	ENSXMAG00000002557
neurod1	2.32E-25	-0.422068545	0.29	0.352	5.61E-21	0	neurod1
cacna1ba	2.46E-25	0.482362902	0.08	0.042	5.95E-21	0	cacna1ba
grid1a	2.53E-25	0.453457126	0.104	0.059	6.13E-21	0	grid1a
cdh4	2.69E-25	0.34252763	0.024	0.006	6.52E-21	0	cdh4
gsg1l2b	2.97E-25	0.291756557	0.015	0.002	7.18E-21	0	gsg1l2b
mbpb	3.04E-25	-0.829656489	0.097	0.151	7.36E-21	0	mbpb
ENSXMAG00000029917	3.26E-25	0.460384834	0.1	0.057	7.90E-21	0	ENSXMAG00000029917
cicb	3.43E-25	0.426751837	0.21	0.147	8.31E-21	0	cicb
ENSXMAG00000025975	6.20E-25	0.350410813	0.239	0.171	1.50E-20	0	ENSXMAG00000025975
nos1apb	6.26E-25	0.418042293	0.048	0.02	1.51E-20	0	nos1apb
ebf3a	8.04E-25	0.587814314	0.102	0.059	1.95E-20	0	ebf3a
ano2b	8.79E-25	-0.574706279	0.042	0.084	2.13E-20	0	ano2b
sh3pxd2b	9.66E-25	-0.538841	0.012	0.041	2.34E-20	0	sh3pxd2b
micu3b	1.15E-24	0.437106671	0.16	0.106	2.77E-20	0	micu3b
NFIB	1.25E-24	-0.567922737	0.02	0.054	3.02E-20	0	NFIB
plxdc2	1.35E-24	0.421911954	0.051	0.022	3.26E-20	0	plxdc2
si:ch73-335m24.2	1.92E-24	-0.985818621	0.036	0.075	4.64E-20	0	si:ch73-335m24.2
pitpnm3	2.04E-24	0.402588756	0.052	0.023	4.94E-20	0	pitpnm3
fgf12a	4.70E-24	0.457391815	0.091	0.051	1.14E-19	0	fgf12a
nacc1b	7.63E-24	0.261943555	0.017	0.003	1.85E-19	0	nacc1b
r3hdm1	7.70E-24	-0.430522656	0.21	0.273	1.86E-19	0	r3hdm1
ENSXMAG00000025548	1.03E-23	0.414941016	0.153	0.1	2.48E-19	0	ENSXMAG00000025548
ENSXMAG00000008777	1.16E-23	0.4118935	0.088	0.049	2.81E-19	0	ENSXMAG00000008777
cacna1da	1.27E-23	0.433284034	0.052	0.024	3.08E-19	0	cacna1da
alcamb	1.39E-23	0.458775857	0.171	0.116	3.36E-19	0	alcamb
ENSXMAG00000016544	1.51E-23	0.453842404	0.073	0.038	3.66E-19	0	ENSXMAG00000016544
ENSXMAG00000010258	1.60E-23	0.399424333	0.047	0.02	3.87E-19	0	ENSXMAG00000010258
ENSXMAG00000003453	1.72E-23	0.397460147	0.133	0.084	4.15E-19	0	ENSXMAG00000003453
ENSXMAG00000025211	2.13E-23	0.349816968	0.02	0.005	5.16E-19	0	ENSXMAG00000025211
fgfr1a	3.29E-23	-0.702782914	0.034	0.071	7.97E-19	0	fgfr1a
gabra6b	3.48E-23	-0.54062371	0.02	0.052	8.43E-19	0	gabra6b
ppfia3	3.59E-23	0.412792051	0.048	0.021	8.68E-19	0	ppfia3
six3a	3.94E-23	0.580473579	0.05	0.022	9.54E-19	0	six3a
mpz	5.29E-23	-0.636091192	0.208	0.266	1.28E-18	0	mpz
kiss1ra	5.69E-23	0.333562894	0.02	0.004	1.38E-18	0	kiss1ra
panx2	6.28E-23	0.435251923	0.074	0.039	1.52E-18	0	panx2
map7d3	7.36E-23	-0.861408388	0.054	0.096	1.78E-18	0	map7d3
inpp4b	7.43E-23	0.379987546	0.038	0.015	1.80E-18	0	inpp4b
nova1	9.42E-23	0.432715714	0.133	0.085	2.28E-18	0	nova1
adamts9	9.43E-23	0.344084138	0.021	0.005	2.28E-18	0	adamts9
slc35f3b	1.05E-22	0.381878999	0.04	0.016	2.55E-18	0	slc35f3b
ENSXMAG00000027432	1.06E-22	0.411160622	0.059	0.028	2.56E-18	0	ENSXMAG00000027432
actb2	1.33E-22	-0.246651125	0.641	0.673	3.22E-18	0	actb2
ENSXMAG00000012795	1.88E-22	0.38937902	0.029	0.01	4.56E-18	0	ENSXMAG00000012795
si:dkey-266j7.2	2.42E-22	0.363823771	0.028	0.009	5.85E-18	0	si:dkey-266j7.2
ehhadh	2.67E-22	0.453033467	0.046	0.02	6.47E-18	0	ehhadh
ptprt	3.00E-22	0.441936691	0.102	0.061	7.27E-18	0	ptprt
gad2	3.49E-22	0.419129586	0.076	0.041	8.46E-18	0	gad2
kaznb	3.77E-22	0.378842807	0.031	0.011	9.12E-18	0	kaznb
fstl4	4.02E-22	0.333049921	0.027	0.008	9.72E-18	0	fstl4
cep112	4.04E-22	0.398420376	0.035	0.013	9.78E-18	0	cep112
znf385a	4.39E-22	0.42480964	0.073	0.039	1.06E-17	0	znf385a
b3glcta	4.67E-22	0.424098464	0.037	0.014	1.13E-17	0	b3glcta
etv1	5.12E-22	-0.537071583	0.077	0.125	1.24E-17	0	etv1
ppfia2	5.72E-22	0.425583142	0.091	0.053	1.38E-17	0	ppfia2
INSYN2A.1	6.27E-22	0.363047845	0.036	0.014	1.52E-17	0	INSYN2A.1
si:dkey-237h12.3	6.65E-22	0.40855592	0.117	0.072	1.61E-17	0	si:dkey-237h12.3
asrgl1	7.41E-22	-0.565878739	0.061	0.104	1.79E-17	0	asrgl1
pcdh7b	8.58E-22	0.376369774	0.177	0.121	2.08E-17	0	pcdh7b
INSYN2A	9.84E-22	0.338802334	0.026	0.008	2.38E-17	0	INSYN2A
ENSXMAG00000012158	1.43E-21	0.397801839	0.035	0.013	3.45E-17	0	ENSXMAG00000012158
ENSXMAG00000027777	1.67E-21	0.405652709	0.043	0.019	4.03E-17	0	ENSXMAG00000027777
si:dkey-112m2.1	1.77E-21	0.374031389	0.036	0.014	4.29E-17	0	si:dkey-112m2.1
NXPH4.1	2.14E-21	0.354301426	0.016	0.003	5.19E-17	0	NXPH4.1
kcnma1a	2.21E-21	0.370910802	0.208	0.15	5.36E-17	0	kcnma1a
ENSXMAG00000011471	2.37E-21	0.328365315	0.028	0.009	5.73E-17	0	ENSXMAG00000011471
ENSXMAG00000014686	3.13E-21	0.33771527	0.195	0.137	7.58E-17	0	ENSXMAG00000014686
ENSXMAG00000023357	3.20E-21	-0.278899363	0.608	0.643	7.75E-17	0	ENSXMAG00000023357
myrf	3.49E-21	-0.565295522	0.008	0.031	8.45E-17	0	myrf
hmgcll1	4.85E-21	0.384630465	0.048	0.022	1.17E-16	0	hmgcll1
ENSXMAG00000019307	4.92E-21	0.468024044	0.044	0.019	1.19E-16	0	ENSXMAG00000019307
bcl11aa	6.14E-21	0.374405913	0.188	0.133	1.49E-16	0	bcl11aa
rhobtb4	6.39E-21	-0.506321302	0.015	0.042	1.55E-16	0	rhobtb4
sytl5	9.90E-21	0.346358493	0.032	0.012	2.40E-16	0	sytl5
TAFA1	1.05E-20	0.336065566	0.028	0.01	2.53E-16	0	TAFA1
ENSXMAG00000016969	1.20E-20	0.262440685	0.015	0.003	2.90E-16	0	ENSXMAG00000016969
ENSXMAG00000016181	1.23E-20	0.332174841	0.218	0.158	2.98E-16	0	ENSXMAG00000016181
ENSXMAG00000013831	1.77E-20	0.433018124	0.07	0.038	4.28E-16	0	ENSXMAG00000013831
igsf9bb	1.83E-20	0.388825863	0.049	0.023	4.44E-16	0	igsf9bb
zfpm2a	2.16E-20	0.424910999	0.197	0.144	5.23E-16	0	zfpm2a
shox	2.27E-20	0.533432511	0.054	0.026	5.48E-16	0	shox
dpp6b	2.44E-20	0.407381639	0.109	0.068	5.92E-16	0	dpp6b
kcnq2a	2.83E-20	0.412250837	0.055	0.028	6.86E-16	0	kcnq2a
AEBP2	3.01E-20	0.375655344	0.118	0.075	7.28E-16	0	AEBP2
ENSXMAG00000021498	5.22E-20	0.337909915	0.259	0.196	1.26E-15	0	ENSXMAG00000021498
nol4la	7.22E-20	0.405373523	0.075	0.042	1.75E-15	0	nol4la
cntn4	7.60E-20	0.366903246	0.034	0.013	1.84E-15	0	cntn4
zgc:158659	8.43E-20	0.368841765	0.066	0.035	2.04E-15	0	zgc:158659
robo1	8.52E-20	0.45601652	0.121	0.079	2.06E-15	0	robo1
ENSXMAG00000000822	8.61E-20	0.374418958	0.034	0.014	2.09E-15	0	ENSXMAG00000000822
ENSXMAG00000015832	9.01E-20	-0.453129114	0.012	0.036	2.18E-15	0	ENSXMAG00000015832
calm1b	9.54E-20	-0.252701189	0.636	0.662	2.31E-15	0	calm1b
ENSXMAG00000021864	1.14E-19	0.417287385	0.092	0.055	2.77E-15	0	ENSXMAG00000021864
dab1a	1.50E-19	0.411241266	0.08	0.046	3.62E-15	0	dab1a
znf609b	1.57E-19	0.355851806	0.175	0.124	3.80E-15	0	znf609b
NELL1	1.59E-19	0.312725838	0.024	0.008	3.84E-15	0	NELL1
erfl1	1.72E-19	0.428598514	0.028	0.01	4.17E-15	0	erfl1
trim13	1.73E-19	0.399167224	0.067	0.036	4.20E-15	0	trim13
frmd3	1.99E-19	0.320087136	0.034	0.014	4.83E-15	0	frmd3
vav2	2.09E-19	0.433586194	0.044	0.02	5.06E-15	0	vav2
ahdc1	2.19E-19	0.4031603	0.058	0.03	5.31E-15	0	ahdc1
slc6a1b	2.59E-19	0.290807112	0.341	0.268	6.26E-15	0	slc6a1b
epha6	2.92E-19	0.40016339	0.052	0.026	7.08E-15	0	epha6
znf516	2.92E-19	-0.532109756	0.032	0.065	7.08E-15	0	znf516
hepacam2	3.07E-19	-0.522403108	0.037	0.071	7.43E-15	0	hepacam2
pax5	3.58E-19	0.347910898	0.014	0.003	8.67E-15	0	pax5
sirt2	4.70E-19	0.39559819	0.103	0.065	1.14E-14	0	sirt2
PLEKHG1	4.94E-19	-0.473959567	0.031	0.063	1.20E-14	0	PLEKHG1
gab1	5.80E-19	-0.441846947	0.014	0.039	1.40E-14	0	gab1
zgc:158689	6.01E-19	-0.358871334	0.002	0.019	1.46E-14	0	zgc:158689
ENSXMAG00000006792	7.47E-19	-0.235000898	0.582	0.618	1.81E-14	0	ENSXMAG00000006792
hsd17b12a	8.77E-19	0.357972573	0.082	0.048	2.12E-14	0	hsd17b12a
ENSXMAG00000007837	1.05E-18	0.215558399	0.014	0.003	2.55E-14	0	ENSXMAG00000007837
rtn4rl1b	1.06E-18	0.385898269	0.07	0.039	2.56E-14	0	rtn4rl1b
plekha7b	1.16E-18	0.327080143	0.03	0.012	2.80E-14	0	plekha7b
map3k9	1.17E-18	0.387256786	0.086	0.052	2.84E-14	0	map3k9
si:ch211-284e13.4	1.17E-18	0.378701504	0.099	0.062	2.84E-14	0	si:ch211-284e13.4
opcml	1.20E-18	0.395917077	0.111	0.071	2.90E-14	0	opcml
ENSXMAG00000023230	1.22E-18	-0.478216563	0.126	0.174	2.96E-14	0	ENSXMAG00000023230
ENSXMAG00000025802	1.25E-18	0.381293272	0.104	0.066	3.02E-14	0	ENSXMAG00000025802
si:dkeyp-14d3.1	1.27E-18	0.377462566	0.032	0.013	3.07E-14	0	si:dkeyp-14d3.1
ENSXMAG00000019157	1.39E-18	0.352858476	0.036	0.015	3.37E-14	0	ENSXMAG00000019157
megf11	1.45E-18	0.442425371	0.048	0.024	3.51E-14	0	megf11
erc2	1.62E-18	0.287881129	0.254	0.193	3.93E-14	0	erc2
ENSXMAG00000026071	1.65E-18	0.373070931	0.091	0.056	3.98E-14	0	ENSXMAG00000026071
ctnnd2b	1.88E-18	0.334405067	0.127	0.084	4.55E-14	0	ctnnd2b
rnd1b	1.99E-18	0.318417544	0.135	0.09	4.81E-14	0	rnd1b
ENSXMAG00000006839	2.11E-18	-0.51885238	0.006	0.025	5.10E-14	0	ENSXMAG00000006839
slc1a3a	2.13E-18	-0.508021702	0.011	0.034	5.16E-14	0	slc1a3a
slit2	2.17E-18	0.484939723	0.082	0.049	5.26E-14	0	slit2
magi2b	2.79E-18	0.380748358	0.059	0.032	6.74E-14	0	magi2b
ENSXMAG00000021765	3.20E-18	0.334187404	0.031	0.012	7.74E-14	0	ENSXMAG00000021765
si:ch73-60h1.1	3.28E-18	0.395283042	0.049	0.025	7.93E-14	0	si:ch73-60h1.1
ENSXMAG00000019376	3.28E-18	0.294492693	0.281	0.218	7.95E-14	0	ENSXMAG00000019376
hspa12a	3.59E-18	0.382068779	0.1	0.063	8.69E-14	0	hspa12a
dvl1a	3.83E-18	0.34814241	0.086	0.052	9.28E-14	0	dvl1a
kcnq2b	4.24E-18	0.356310234	0.14	0.095	1.03E-13	0	kcnq2b
cux2b	4.24E-18	0.364956468	0.025	0.009	1.03E-13	0	cux2b
ENSXMAG00000024007	4.49E-18	0.29986622	0.036	0.015	1.09E-13	0	ENSXMAG00000024007
slc4a8	4.56E-18	0.306642873	0.031	0.012	1.10E-13	0	slc4a8
aplp1	4.85E-18	-0.251708685	0.596	0.624	1.17E-13	0	aplp1
ATP6	5.87E-18	-0.429814441	0.233	0.285	1.42E-13	0	ATP6
sipa1l3	5.96E-18	-0.512393069	0.085	0.128	1.44E-13	0	sipa1l3
MTSS2	7.65E-18	0.360275592	0.118	0.078	1.85E-13	0	MTSS2
CYTB	7.81E-18	-0.436808616	0.36	0.403	1.89E-13	0	CYTB
ppfia4	8.85E-18	0.369903286	0.076	0.045	2.14E-13	0	ppfia4
pcdh10b	9.71E-18	0.391345347	0.091	0.056	2.35E-13	0	pcdh10b
barhl2	1.04E-17	0.346438588	0.031	0.012	2.52E-13	0	barhl2
trip4	1.09E-17	0.372792966	0.099	0.063	2.64E-13	0	trip4
cxxc4	1.56E-17	0.357674823	0.037	0.016	3.78E-13	0	cxxc4
zic4	1.58E-17	-0.478393559	0.037	0.069	3.82E-13	0	zic4
vsnl1a	1.63E-17	-0.249123792	0.611	0.64	3.94E-13	0	vsnl1a
tenm1	1.75E-17	0.389256866	0.095	0.06	4.24E-13	0	tenm1
zmynd8	1.83E-17	0.296764334	0.182	0.131	4.42E-13	0	zmynd8
rhbdl1	1.94E-17	0.394369737	0.1	0.063	4.70E-13	0	rhbdl1
pvalb7	2.11E-17	-0.52246796	0.132	0.179	5.11E-13	0	pvalb7
ttyh1	2.14E-17	0.374851256	0.062	0.034	5.19E-13	0	ttyh1
mtfmt	2.29E-17	0.336046607	0.087	0.053	5.54E-13	0	mtfmt
ttc13	2.30E-17	0.339518076	0.102	0.065	5.58E-13	0	ttc13
sp5a	2.55E-17	0.331526989	0.027	0.01	6.17E-13	0	sp5a
ntm	2.71E-17	0.383296021	0.128	0.087	6.55E-13	0	ntm
dscama	3.43E-17	0.351405935	0.097	0.061	8.30E-13	0	dscama
chrna2b	3.62E-17	0.353653561	0.027	0.01	8.77E-13	0	chrna2b
myt1a	3.96E-17	0.227439568	0.325	0.257	9.60E-13	0	myt1a
FGF14	4.05E-17	0.272542057	0.022	0.007	9.81E-13	0	FGF14
zranb2	4.20E-17	0.183691128	0.53	0.443	1.02E-12	0	zranb2
doc2d	4.36E-17	0.294053912	0.024	0.009	1.06E-12	0	doc2d
atn1	4.38E-17	0.248145021	0.3	0.235	1.06E-12	0	atn1
gabrg2	4.38E-17	0.385448595	0.105	0.068	1.06E-12	0	gabrg2
tfap2d	6.33E-17	0.357388104	0.034	0.015	1.53E-12	0	tfap2d
klhl29	6.52E-17	0.382001534	0.096	0.061	1.58E-12	0	klhl29
slc4a10b	6.94E-17	-0.420281771	0.015	0.038	1.68E-12	0	slc4a10b
inab	7.46E-17	0.374212659	0.137	0.095	1.81E-12	0	inab
sdk2b	9.01E-17	0.355735064	0.051	0.027	2.18E-12	0	sdk2b
csrnp2	9.21E-17	0.352019135	0.045	0.022	2.23E-12	0	csrnp2
adgrb1a	1.01E-16	0.355246735	0.054	0.029	2.44E-12	0	adgrb1a
NEUROD2	1.05E-16	-0.459129208	0.052	0.088	2.55E-12	0	NEUROD2
grip1	1.08E-16	0.284785183	0.024	0.008	2.62E-12	0	grip1
khdrbs2	1.19E-16	0.338455815	0.047	0.024	2.87E-12	0	khdrbs2
dnajb5	1.20E-16	0.345669577	0.115	0.077	2.90E-12	0	dnajb5
nim1k	1.33E-16	0.33478	0.11	0.073	3.21E-12	0	nim1k
plecb	1.39E-16	0.359904104	0.076	0.046	3.37E-12	0	plecb
cldn19	1.47E-16	-0.718197297	0.04	0.072	3.56E-12	0	cldn19
frs3	1.53E-16	0.332323521	0.051	0.027	3.69E-12	0	frs3
ENSXMAG00000007150	1.53E-16	-0.487837514	0.044	0.077	3.71E-12	0	ENSXMAG00000007150
ENSXMAG00000027322	1.58E-16	0.271229973	0.062	0.035	3.84E-12	0	ENSXMAG00000027322
pcbp4	1.60E-16	0.217245145	0.015	0.004	3.87E-12	0	pcbp4
ENSXMAG00000004128	1.62E-16	0.246043337	0.304	0.239	3.92E-12	0	ENSXMAG00000004128
htr2aa	1.63E-16	0.338677247	0.028	0.011	3.94E-12	0	htr2aa
ENSXMAG00000025955	1.75E-16	0.361030569	0.073	0.043	4.24E-12	0	ENSXMAG00000025955
isl1	1.87E-16	0.279141285	0.018	0.006	4.52E-12	0	isl1
SNCA	1.93E-16	-0.437517729	0.179	0.227	4.67E-12	0	SNCA
csmd3a	1.94E-16	0.354908813	0.116	0.077	4.69E-12	0	csmd3a
ENSXMAG00000023693	2.27E-16	0.354715613	0.065	0.037	5.49E-12	0	ENSXMAG00000023693
CLMN	2.29E-16	-0.437740881	0.089	0.13	5.55E-12	0	CLMN
unc5db	2.30E-16	0.272865922	0.021	0.007	5.57E-12	0	unc5db
pdlim7	2.33E-16	-0.515300747	0.01	0.03	5.64E-12	0	pdlim7
nptx2a	2.34E-16	0.380630869	0.047	0.024	5.68E-12	0	nptx2a
rpl37	2.82E-16	-0.30851594	0.36	0.408	6.84E-12	0	rpl37
ENSXMAG00000007030	3.84E-16	0.32420025	0.121	0.082	9.30E-12	0	ENSXMAG00000007030
FAM53B	4.04E-16	-0.457036355	0.014	0.036	9.78E-12	0	FAM53B
ENSXMAG00000010410	4.06E-16	0.353193104	0.032	0.014	9.83E-12	0	ENSXMAG00000010410
arl4cb	5.01E-16	0.258405015	0.023	0.008	1.21E-11	0	arl4cb
ENSXMAG00000005510	5.04E-16	-0.486760074	0.063	0.099	1.22E-11	0	ENSXMAG00000005510
grin3ba	5.09E-16	0.334027841	0.049	0.025	1.23E-11	0	grin3ba
grik1a	5.15E-16	0.2459308	0.013	0.003	1.25E-11	0	grik1a
wu:fi36a10	6.01E-16	0.354187485	0.029	0.012	1.45E-11	0	wu:fi36a10
unc5c	6.03E-16	-0.450358498	0.049	0.083	1.46E-11	0	unc5c
PTPRM	6.12E-16	0.424451544	0.077	0.047	1.48E-11	0	PTPRM
sp5l	6.55E-16	0.390897799	0.023	0.009	1.59E-11	0	sp5l
ankrd10b	6.68E-16	0.336893491	0.1	0.065	1.62E-11	0	ankrd10b
scn8ab	7.21E-16	0.311263063	0.037	0.017	1.75E-11	0	scn8ab
ENSXMAG00000002178	7.57E-16	0.248333903	0.29	0.228	1.83E-11	0	ENSXMAG00000002178
bcr	7.70E-16	0.368240264	0.073	0.044	1.86E-11	0	bcr
RYR2	8.09E-16	0.258712192	0.236	0.182	1.96E-11	0	RYR2
ENSXMAG00000001458	8.15E-16	0.294925398	0.039	0.019	1.97E-11	0	ENSXMAG00000001458
ENSXMAG00000029229	8.65E-16	0.362721891	0.118	0.08	2.09E-11	0	ENSXMAG00000029229
ENSXMAG00000023582	8.68E-16	-0.32451366	0.004	0.019	2.10E-11	0	ENSXMAG00000023582
rgs9b	9.21E-16	0.354658403	0.042	0.021	2.23E-11	0	rgs9b
patj	9.34E-16	0.320359319	0.047	0.024	2.26E-11	0	patj
ENSXMAG00000027831	9.57E-16	-0.356470264	0.008	0.026	2.32E-11	0	ENSXMAG00000027831
ENSXMAG00000017195	1.02E-15	0.297797475	0.034	0.016	2.46E-11	0	ENSXMAG00000017195
ENSXMAG00000020918	1.02E-15	-0.445564048	0.076	0.114	2.48E-11	0	ENSXMAG00000020918
brinp2	1.15E-15	0.355132156	0.133	0.093	2.79E-11	0	brinp2
ENSXMAG00000006354	1.21E-15	0.315074903	0.028	0.012	2.93E-11	0	ENSXMAG00000006354
dlgap2b	1.25E-15	0.338174734	0.064	0.037	3.03E-11	0	dlgap2b
pld1a	1.36E-15	-0.452272864	0.021	0.045	3.29E-11	0	pld1a
ENSXMAG00000015186	1.36E-15	0.32229942	0.124	0.085	3.30E-11	0	ENSXMAG00000015186
ENSXMAG00000026284	1.38E-15	0.367292615	0.052	0.028	3.33E-11	0	ENSXMAG00000026284
camkvl	1.53E-15	-0.437599207	0.055	0.09	3.71E-11	0	camkvl
cdkl1	1.66E-15	0.317310211	0.029	0.012	4.03E-11	0	cdkl1
OSBPL8	1.67E-15	0.296344402	0.166	0.121	4.04E-11	0	OSBPL8
cdh23	2.10E-15	0.182893746	0.01	0.002	5.08E-11	0	cdh23
epb41l4b	2.10E-15	-0.486114137	0.043	0.073	5.08E-11	0	epb41l4b
psd2	2.34E-15	0.325977385	0.123	0.085	5.66E-11	0	psd2
zgc:85722	2.35E-15	0.350822051	0.057	0.032	5.70E-11	0	zgc:85722
slc8a3	2.35E-15	0.336186352	0.073	0.044	5.70E-11	0	slc8a3
ENSXMAG00000001237	2.52E-15	0.216411686	0.016	0.005	6.10E-11	0	ENSXMAG00000001237
ENSXMAG00000001106	2.73E-15	0.36884388	0.067	0.04	6.60E-11	0	ENSXMAG00000001106
ENSXMAG00000004364	2.75E-15	0.309845579	0.074	0.045	6.66E-11	0	ENSXMAG00000004364
unm-sa1614	2.92E-15	0.185882366	0.012	0.002	7.06E-11	0	unm-sa1614
cemip	2.99E-15	0.28941665	0.03	0.013	7.23E-11	0	cemip
ENSXMAG00000021305	3.11E-15	0.321971793	0.084	0.053	7.52E-11	0	ENSXMAG00000021305
fhod3b	3.51E-15	0.278512512	0.024	0.009	8.50E-11	0	fhod3b
ENSXMAG00000010348	3.99E-15	-0.420004133	0.016	0.037	9.67E-11	0	ENSXMAG00000010348
ENSXMAG00000003973	4.01E-15	-0.376399097	0.012	0.031	9.70E-11	0	ENSXMAG00000003973
cadm2b	4.05E-15	0.295756908	0.075	0.045	9.81E-11	0	cadm2b
gmpr	4.14E-15	0.14829523	0.009	0.001	1.00E-10	0	gmpr
lingo1b	4.60E-15	0.312412225	0.031	0.014	1.11E-10	0	lingo1b
NPFFR2	5.37E-15	0.237709872	0.02	0.007	1.30E-10	0	NPFFR2
dcaf13	5.47E-15	0.376345751	0.076	0.048	1.32E-10	0	dcaf13
GRIA2	5.56E-15	-0.21883818	0.532	0.563	1.35E-10	0	GRIA2
otofa	6.00E-15	0.309320128	0.03	0.013	1.45E-10	0	otofa
phkb	6.48E-15	0.303409428	0.178	0.132	1.57E-10	0	phkb
ENSXMAG00000021061	6.84E-15	0.347648434	0.061	0.035	1.66E-10	0	ENSXMAG00000021061
ENSXMAG00000004682	6.85E-15	0.29969729	0.026	0.011	1.66E-10	0	ENSXMAG00000004682
gabrb4	7.43E-15	0.294819453	0.031	0.014	1.80E-10	0	gabrb4
ptprsa	8.39E-15	-0.313726797	0.423	0.46	2.03E-10	0	ptprsa
si:ch211-285f17.1	8.66E-15	0.285251376	0.025	0.01	2.10E-10	0	si:ch211-285f17.1
axin2	8.97E-15	0.335927609	0.046	0.024	2.17E-10	0	axin2
ADGRL3	9.05E-15	0.295979084	0.125	0.087	2.19E-10	0	ADGRL3
gpc1b	9.39E-15	0.283939342	0.025	0.01	2.27E-10	0	gpc1b
klhl5	9.64E-15	0.311419765	0.055	0.031	2.33E-10	0	klhl5
ENSXMAG00000005032	1.13E-14	0.308769594	0.095	0.063	2.75E-10	0	ENSXMAG00000005032
cpz	1.33E-14	-0.510085169	0.027	0.052	3.22E-10	0	cpz
sox8b	1.40E-14	-0.422549432	0.023	0.047	3.38E-10	0	sox8b
dlgap2a	1.68E-14	0.238065249	0.021	0.008	4.06E-10	0	dlgap2a
grm5b	1.86E-14	0.337392876	0.065	0.039	4.50E-10	0	grm5b
ENSXMAG00000026471	1.88E-14	0.226435864	0.017	0.005	4.55E-10	0	ENSXMAG00000026471
ENSXMAG00000021165	1.97E-14	-0.384217379	0.019	0.042	4.77E-10	0	ENSXMAG00000021165
gapdhs	2.10E-14	-0.217563806	0.607	0.632	5.09E-10	0	gapdhs
agla	2.24E-14	0.320131976	0.08	0.051	5.43E-10	0	agla
ENSXMAG00000021346	2.45E-14	-0.307392908	0.001	0.013	5.93E-10	0	ENSXMAG00000021346
ldb1a	2.50E-14	0.323076842	0.142	0.102	6.06E-10	0	ldb1a
lrfn4b	3.21E-14	0.310747882	0.118	0.082	7.78E-10	0	lrfn4b
DLK1	3.27E-14	0.281288303	0.145	0.103	7.91E-10	0	DLK1
tbr1b	3.47E-14	-0.396455092	0.017	0.038	8.40E-10	0	tbr1b
SLCO1C1	4.47E-14	0.255743864	0.021	0.008	1.08E-09	0	SLCO1C1
ENSXMAG00000018294	4.62E-14	-0.287898618	0.377	0.416	1.12E-09	0	ENSXMAG00000018294
ENSXMAG00000000890	4.98E-14	-0.488603595	0.076	0.111	1.21E-09	0	ENSXMAG00000000890
ENSXMAG00000019164	5.25E-14	-0.285285273	0.005	0.019	1.27E-09	0	ENSXMAG00000019164
nfatc3a	5.26E-14	-0.327082954	0.009	0.026	1.27E-09	0	nfatc3a
efnb2a	5.45E-14	0.261172677	0.145	0.104	1.32E-09	0	efnb2a
ARVCF	6.09E-14	0.27766485	0.121	0.084	1.48E-09	0	ARVCF
nrp2a	6.44E-14	0.361762616	0.086	0.056	1.56E-09	0	nrp2a
ENSXMAG00000011568	6.95E-14	0.216361166	0.012	0.003	1.68E-09	0	ENSXMAG00000011568
kirrel1a	7.26E-14	0.313454331	0.064	0.039	1.76E-09	0	kirrel1a
fbrs	7.36E-14	0.288130511	0.176	0.132	1.78E-09	0	fbrs
galnt13	7.61E-14	0.276795317	0.033	0.016	1.84E-09	0	galnt13
fbxo22	7.65E-14	-0.442283981	0.132	0.173	1.85E-09	0	fbxo22
rps2	7.65E-14	-0.336396272	0.265	0.308	1.85E-09	0	rps2
ENSXMAG00000014879	7.85E-14	0.45606823	0.023	0.009	1.90E-09	0	ENSXMAG00000014879
ENSXMAG00000028076	8.14E-14	0.270852195	0.029	0.013	1.97E-09	0	ENSXMAG00000028076
ENSXMAG00000016289	8.16E-14	-0.323000907	0.363	0.397	1.98E-09	0	ENSXMAG00000016289
fstl5	8.22E-14	0.279528036	0.065	0.039	1.99E-09	0	fstl5
STK32A	8.31E-14	0.247098488	0.03	0.014	2.01E-09	0	STK32A
si:dkey-22o22.2	8.48E-14	0.324255149	0.036	0.018	2.05E-09	0	si:dkey-22o22.2
mef2d	9.31E-14	-0.378910042	0.143	0.185	2.25E-09	0	mef2d
sntg1	9.38E-14	0.332789581	0.052	0.029	2.27E-09	0	sntg1
frmd4ba	1.01E-13	-0.394067309	0.011	0.03	2.44E-09	0	frmd4ba
fam184b	1.03E-13	0.30395378	0.049	0.027	2.49E-09	0	fam184b
ncs1b	1.03E-13	0.254360725	0.022	0.008	2.49E-09	0	ncs1b
gabra1	1.13E-13	0.240389345	0.281	0.223	2.74E-09	0	gabra1
phactr3a	1.14E-13	0.278991024	0.097	0.065	2.77E-09	0	phactr3a
cbx7b	1.15E-13	0.315064698	0.037	0.018	2.78E-09	0	cbx7b
sept5b	1.19E-13	0.278156357	0.16	0.118	2.89E-09	0	sept5b
ENSXMAG00000024515	1.27E-13	0.239730251	0.02	0.007	3.07E-09	0	ENSXMAG00000024515
tob1a	1.41E-13	-0.383817956	0.143	0.184	3.40E-09	0	tob1a
ENSXMAG00000024392	1.48E-13	0.212143554	0.014	0.004	3.58E-09	0	ENSXMAG00000024392
ENSXMAG00000019326	1.54E-13	0.294372311	0.035	0.017	3.73E-09	0	ENSXMAG00000019326
CTDSP1	1.59E-13	-0.39153744	0.018	0.04	3.86E-09	0	CTDSP1
dtnba	1.74E-13	-0.348391383	0.007	0.023	4.22E-09	0	dtnba
hsp90ab1	1.80E-13	-0.217041388	0.574	0.6	4.35E-09	0	hsp90ab1
ND1	1.80E-13	-0.453227017	0.16	0.2	4.35E-09	0	ND1
ENSXMAG00000005843	1.83E-13	0.379699463	0.062	0.038	4.44E-09	0	ENSXMAG00000005843
ryk	1.86E-13	0.283802118	0.196	0.151	4.49E-09	0	ryk
wdr60	2.16E-13	0.328472362	0.064	0.039	5.23E-09	0	wdr60
dipk2ab	2.32E-13	0.313698944	0.086	0.057	5.61E-09	0	dipk2ab
irx1a	2.32E-13	0.406937498	0.064	0.039	5.62E-09	0	irx1a
jam2a	2.59E-13	-0.395010822	0.031	0.056	6.28E-09	0	jam2a
si:ch211-26b3.4	2.86E-13	0.263280563	0.089	0.059	6.93E-09	0	si:ch211-26b3.4
ND4	3.11E-13	-0.472491659	0.096	0.132	7.54E-09	0	ND4
klhdc8a	3.14E-13	0.396577522	0.079	0.051	7.61E-09	0	klhdc8a
mtnr1al	3.20E-13	0.235655572	0.016	0.005	7.75E-09	0	mtnr1al
plxnb3	3.22E-13	0.342435484	0.06	0.036	7.79E-09	0	plxnb3
si:dkeyp-74b6.2	3.35E-13	-0.360145715	0.178	0.22	8.10E-09	0	si:dkeyp-74b6.2
bgnb	3.54E-13	0.213999667	0.016	0.005	8.56E-09	0	bgnb
ENSXMAG00000027891	3.55E-13	0.308139951	0.103	0.07	8.58E-09	0	ENSXMAG00000027891
ENSXMAG00000011084	3.59E-13	0.299833174	0.027	0.012	8.69E-09	0	ENSXMAG00000011084
ENSXMAG00000009332	3.69E-13	-0.253898271	0.434	0.465	8.94E-09	0	ENSXMAG00000009332
sema6bb	3.71E-13	0.334032929	0.061	0.037	8.98E-09	0	sema6bb
ENSXMAG00000009090	3.76E-13	0.306840904	0.133	0.097	9.09E-09	0	ENSXMAG00000009090
snphb	3.99E-13	0.29634764	0.075	0.048	9.65E-09	0	snphb
pax6b	4.30E-13	-0.333241841	0.013	0.031	1.04E-08	0	pax6b
ENSXMAG00000027096	4.49E-13	0.30115024	0.042	0.022	1.09E-08	0	ENSXMAG00000027096
traf3ip1	4.82E-13	0.323979418	0.112	0.079	1.17E-08	0	traf3ip1
ENSXMAG00000020782	5.27E-13	-0.338307991	0.258	0.298	1.27E-08	0	ENSXMAG00000020782
iqsec3b	5.79E-13	0.304033317	0.109	0.076	1.40E-08	0	iqsec3b
ENSXMAG00000027645	6.38E-13	0.26736194	0.031	0.015	1.54E-08	0	ENSXMAG00000027645
mfsd2b	6.44E-13	0.275952017	0.056	0.033	1.56E-08	0	mfsd2b
ENSXMAG00000007823	6.59E-13	0.254239934	0.034	0.017	1.60E-08	0	ENSXMAG00000007823
adgra1a	6.98E-13	0.280395465	0.031	0.015	1.69E-08	0	adgra1a
zfhx3	7.55E-13	0.322567097	0.073	0.047	1.83E-08	0	zfhx3
kmt2ba	7.63E-13	0.287342862	0.102	0.07	1.85E-08	0	kmt2ba
ENSXMAG00000007727	8.99E-13	0.156560056	0.012	0.003	2.18E-08	0	ENSXMAG00000007727
ENSXMAG00000022940	9.79E-13	0.246424468	0.029	0.013	2.37E-08	0	ENSXMAG00000022940
lrrc24	1.03E-12	0.322363422	0.039	0.02	2.49E-08	0	lrrc24
ENSXMAG00000018119	1.10E-12	0.281744165	0.07	0.044	2.67E-08	0	ENSXMAG00000018119
ENSXMAG00000000175	1.15E-12	0.27213403	0.199	0.155	2.80E-08	0	ENSXMAG00000000175
FABP7	1.16E-12	-0.319431095	0.31	0.35	2.81E-08	0	FABP7
cpne2	1.16E-12	-0.336581951	0.148	0.189	2.82E-08	0	cpne2
gfra3	1.29E-12	0.328258029	0.048	0.027	3.13E-08	0	gfra3
kdm6ba	1.37E-12	-0.537953246	0.102	0.137	3.32E-08	0	kdm6ba
brinp1	1.44E-12	0.293787967	0.121	0.086	3.48E-08	0	brinp1
grid2ipb	1.48E-12	-0.398397646	0.06	0.091	3.59E-08	0	grid2ipb
ENSXMAG00000025156	1.49E-12	0.179174713	0.012	0.003	3.60E-08	0	ENSXMAG00000025156
slco1c1	1.50E-12	0.298656946	0.033	0.017	3.62E-08	0	slco1c1
ENSXMAG00000005419	1.52E-12	0.290883731	0.072	0.046	3.67E-08	0	ENSXMAG00000005419
srsf5b	1.52E-12	0.152144444	0.663	0.592	3.68E-08	0	srsf5b
meis1b	1.60E-12	0.252069502	0.017	0.006	3.88E-08	0	meis1b
ttbk2a	1.61E-12	0.324657106	0.097	0.067	3.91E-08	0	ttbk2a
sall3a	1.66E-12	-0.442541285	0.017	0.037	4.02E-08	0	sall3a
evla	1.69E-12	0.305611684	0.101	0.07	4.08E-08	0	evla
ENSXMAG00000021045	1.78E-12	0.302469904	0.094	0.064	4.32E-08	0	ENSXMAG00000021045
wu:fj59g11	1.79E-12	0.316344089	0.068	0.043	4.34E-08	0	wu:fj59g11
hpcal4	1.80E-12	0.289344475	0.047	0.027	4.37E-08	0	hpcal4
map1b	1.83E-12	0.209913617	0.244	0.194	4.43E-08	0	map1b
si:ch211-257p13.3	1.85E-12	0.274715667	0.031	0.015	4.48E-08	0	si:ch211-257p13.3
CCDC88A	1.85E-12	0.231745819	0.147	0.108	4.48E-08	0	CCDC88A
gpr39	2.05E-12	0.289017223	0.042	0.023	4.96E-08	0	gpr39
slc45a1	2.13E-12	0.279882336	0.072	0.046	5.15E-08	0	slc45a1
zic5	2.16E-12	-0.357802501	0.014	0.032	5.24E-08	0	zic5
kirrel1b	2.22E-12	0.239655447	0.021	0.008	5.37E-08	0	kirrel1b
bcor	2.25E-12	0.301201699	0.102	0.071	5.44E-08	0	bcor
si:dkey-283b1.7	2.44E-12	-0.368751648	0.013	0.03	5.92E-08	0	si:dkey-283b1.7
EFNA5	2.66E-12	0.177426224	0.014	0.004	6.44E-08	0	EFNA5
abcg4a	2.97E-12	0.246173525	0.023	0.01	7.20E-08	0	abcg4a
zmat4b	3.03E-12	0.238150082	0.018	0.006	7.35E-08	0	zmat4b
trim46b	3.09E-12	0.277893258	0.146	0.108	7.47E-08	0	trim46b
itpkb	3.20E-12	-0.354201309	0.034	0.058	7.75E-08	0	itpkb
zgc:163098	3.28E-12	0.259192534	0.171	0.131	7.94E-08	0	zgc:163098
si:dkey-12h9.6	3.50E-12	0.280327293	0.079	0.052	8.47E-08	0	si:dkey-12h9.6
ENSXMAG00000006835	3.52E-12	-0.419614687	0.023	0.044	8.52E-08	0	ENSXMAG00000006835
ntrk3b	3.65E-12	0.23111814	0.253	0.204	8.83E-08	0	ntrk3b
srgap3	3.72E-12	0.227459193	0.235	0.187	9.00E-08	0	srgap3
arrdc3a	3.73E-12	-0.349318508	0.193	0.233	9.04E-08	0	arrdc3a
prkcba	3.82E-12	0.296006657	0.047	0.027	9.24E-08	0	prkcba
cacnb3a	4.03E-12	0.273395355	0.064	0.04	9.75E-08	0	cacnb3a
arnt2	4.06E-12	0.285622281	0.08	0.052	9.83E-08	0	arnt2
furinb	4.15E-12	0.315342236	0.11	0.078	1.01E-07	0	furinb
znrf1	4.20E-12	0.269396746	0.089	0.06	1.02E-07	0	znrf1
foxo3	4.49E-12	-0.368589914	0.131	0.169	1.09E-07	0	foxo3
PPFIBP2	4.58E-12	-0.41519555	0.012	0.029	1.11E-07	0	PPFIBP2
ENSXMAG00000011317	4.67E-12	-0.410317659	0.056	0.085	1.13E-07	0	ENSXMAG00000011317
limch1b	4.73E-12	0.263950241	0.1	0.069	1.15E-07	0	limch1b
satb1a	4.88E-12	0.223807272	0.014	0.004	1.18E-07	0	satb1a
sncb	4.96E-12	-0.191868736	0.665	0.674	1.20E-07	0	sncb
ENSXMAG00000023948	4.97E-12	0.330328942	0.059	0.036	1.20E-07	0	ENSXMAG00000023948
drd2a	5.00E-12	0.294639163	0.039	0.021	1.21E-07	0	drd2a
phf1	5.07E-12	0.252752783	0.032	0.016	1.23E-07	0	phf1
ND2	5.67E-12	-0.43294594	0.113	0.148	1.37E-07	0	ND2
arhgef1b	5.83E-12	-0.409668497	0.033	0.057	1.41E-07	0	arhgef1b
gpr176	5.83E-12	0.243637382	0.029	0.014	1.41E-07	0	gpr176
atp8a1	6.45E-12	0.216537014	0.21	0.165	1.56E-07	0	atp8a1
PAK3	7.36E-12	0.27242555	0.144	0.108	1.78E-07	0	PAK3
hivep2a	7.59E-12	-0.390336251	0.056	0.084	1.84E-07	0	hivep2a
ENSXMAG00000001703	7.85E-12	0.300902903	0.105	0.074	1.90E-07	0	ENSXMAG00000001703
msi1	8.16E-12	-0.384702253	0.017	0.035	1.98E-07	0	msi1
chrm2a	8.78E-12	0.285539423	0.032	0.016	2.12E-07	0	chrm2a
efna2a	8.89E-12	0.30503053	0.067	0.042	2.15E-07	0	efna2a
sorcs2	9.25E-12	0.292411146	0.082	0.055	2.24E-07	0	sorcs2
nrg2a	9.43E-12	0.267950493	0.071	0.046	2.28E-07	0	nrg2a
grm1a	9.65E-12	-0.394419463	0.129	0.166	2.34E-07	0	grm1a
st6galnac5a	1.02E-11	0.174314822	0.013	0.004	2.47E-07	0	st6galnac5a
ENSXMAG00000029015	1.04E-11	-0.368486598	0.029	0.051	2.52E-07	0	ENSXMAG00000029015
si:ch211-176g13.8	1.08E-11	-0.378188962	0.012	0.028	2.60E-07	0	si:ch211-176g13.8
anxa13l	1.11E-11	0.283611069	0.054	0.033	2.69E-07	0	anxa13l
VSTM2L	1.12E-11	0.256178373	0.103	0.072	2.72E-07	0	VSTM2L
rras2	1.28E-11	0.280118502	0.04	0.022	3.10E-07	0	rras2
rgl1	1.28E-11	-0.291084229	0.006	0.02	3.10E-07	0	rgl1
lrfn1	1.48E-11	0.27370105	0.084	0.057	3.59E-07	0	lrfn1
ENSXMAG00000023615	1.66E-11	0.124634214	0.006	0.001	4.02E-07	0	ENSXMAG00000023615
zgc:100829	1.69E-11	0.250763778	0.031	0.016	4.08E-07	0	zgc:100829
ENSXMAG00000016416	1.71E-11	0.187037035	0.011	0.003	4.14E-07	0	ENSXMAG00000016416
runx1t1	1.75E-11	0.259559272	0.183	0.142	4.24E-07	0	runx1t1
angptl7	1.81E-11	0.319004842	0.092	0.064	4.37E-07	0	angptl7
sema4c	1.83E-11	0.267871766	0.039	0.021	4.42E-07	0	sema4c
cacna1ab	1.93E-11	-0.413477571	0.093	0.125	4.68E-07	0	cacna1ab
arhgef9b	2.01E-11	0.288022534	0.056	0.034	4.86E-07	0	arhgef9b
mab21l2	2.01E-11	0.253853192	0.025	0.011	4.87E-07	0	mab21l2
ENSXMAG00000024999	2.21E-11	0.21495713	0.023	0.01	5.34E-07	0	ENSXMAG00000024999
rps14	2.25E-11	-0.242016315	0.419	0.452	5.45E-07	0	rps14
steap2	2.37E-11	0.223325136	0.032	0.016	5.74E-07	0	steap2
RAPGEF5	2.40E-11	0.200002374	0.015	0.005	5.80E-07	0	RAPGEF5
sgsm1a	2.41E-11	-0.340484143	0.177	0.215	5.84E-07	0	sgsm1a
gabrd	2.46E-11	-0.332872644	0.135	0.173	5.96E-07	0	gabrd
abrab	2.55E-11	0.31538647	0.083	0.057	6.19E-07	0	abrab
smoc1	2.58E-11	-0.392944787	0.023	0.044	6.24E-07	0	smoc1
trpc7b	2.66E-11	0.209238471	0.017	0.007	6.43E-07	0	trpc7b
atl1	2.69E-11	0.32113372	0.051	0.03	6.50E-07	0	atl1
MDGA2	2.69E-11	0.256851045	0.027	0.013	6.51E-07	0	MDGA2
lrrc75bb	2.71E-11	0.267437766	0.031	0.016	6.57E-07	0	lrrc75bb
ppiaa	2.83E-11	-0.253529854	0.359	0.393	6.86E-07	0	ppiaa
ENSXMAG00000008382	2.92E-11	0.245478543	0.028	0.014	7.08E-07	0	ENSXMAG00000008382
ENSXMAG00000005405	2.97E-11	0.231788005	0.022	0.009	7.18E-07	0	ENSXMAG00000005405
bahcc1a	3.00E-11	0.261368359	0.121	0.088	7.27E-07	0	bahcc1a
eomesb	3.21E-11	-0.324150363	0.011	0.027	7.77E-07	0	eomesb
disc1	3.22E-11	-0.258509935	0.004	0.016	7.81E-07	0	disc1
tfap2a	3.37E-11	0.338422873	0.082	0.056	8.15E-07	0	tfap2a
cacng4a	3.44E-11	0.260554057	0.025	0.012	8.34E-07	0	cacng4a
ENSXMAG00000006209	3.45E-11	0.311890614	0.088	0.061	8.35E-07	0	ENSXMAG00000006209
rad17	3.58E-11	0.27297685	0.088	0.061	8.66E-07	0	rad17
mknk2b	3.65E-11	-0.341280507	0.09	0.122	8.84E-07	0	mknk2b
ENSXMAG00000002899	3.74E-11	-0.348145031	0.023	0.044	9.06E-07	0	ENSXMAG00000002899
ENSXMAG00000019370	3.81E-11	-0.384625071	0.043	0.068	9.21E-07	0	ENSXMAG00000019370
ENSXMAG00000024469	3.95E-11	0.297506009	0.088	0.06	9.56E-07	0	ENSXMAG00000024469
rims1a	4.06E-11	-0.406366621	0.127	0.161	9.84E-07	0	rims1a
ENSXMAG00000023251	4.10E-11	0.243100937	0.023	0.011	9.91E-07	0	ENSXMAG00000023251
HSPA8	4.11E-11	-0.194725384	0.525	0.552	9.94E-07	0	HSPA8
ENSXMAG00000018372	4.22E-11	-0.254120314	0.002	0.012	1.02E-06	0	ENSXMAG00000018372
si:ch211-194b1.1	4.29E-11	0.261678267	0.11	0.079	1.04E-06	0	si:ch211-194b1.1
AGAP2	4.29E-11	0.239417264	0.11	0.079	1.04E-06	0	AGAP2
jarid2b	4.36E-11	0.17718933	0.42	0.359	1.05E-06	0	jarid2b
ENSXMAG00000021341	4.49E-11	0.155152659	0.009	0.002	1.09E-06	0	ENSXMAG00000021341
rtn1b	4.67E-11	-0.182572529	0.551	0.572	1.13E-06	0	rtn1b
foxp2	4.70E-11	0.142382253	0.009	0.002	1.14E-06	0	foxp2
ENSXMAG00000019259	4.84E-11	0.286173666	0.042	0.024	1.17E-06	0	ENSXMAG00000019259
DOCK9	4.93E-11	0.242013232	0.021	0.009	1.19E-06	0	DOCK9
usp43b	5.05E-11	-0.344804031	0.014	0.031	1.22E-06	0	usp43b
pak1	5.17E-11	-0.402504642	0.039	0.063	1.25E-06	0	pak1
SGCZ	5.19E-11	0.287898699	0.045	0.026	1.26E-06	0	SGCZ
PTPRC	5.59E-11	-0.333257207	0.008	0.022	1.35E-06	0	PTPRC
2-Mar	5.63E-11	-0.356102096	0.027	0.048	1.36E-06	0	2-Mar
gramd2aa	5.85E-11	-0.370064979	0.028	0.049	1.42E-06	0	gramd2aa
sparta	6.21E-11	-0.310150996	0.006	0.018	1.50E-06	0	sparta
tmem54b	6.30E-11	0.20812839	0.018	0.007	1.53E-06	0	tmem54b
chrna4b	6.40E-11	-0.302431992	0.008	0.021	1.55E-06	0	chrna4b
lmod3	6.63E-11	0.21312557	0.021	0.009	1.60E-06	0	lmod3
cacna1eb	7.09E-11	-0.374133375	0.161	0.198	1.72E-06	0	cacna1eb
MEGF11	7.14E-11	0.093404966	0.005	0	1.73E-06	0	MEGF11
kank4	7.20E-11	0.244497349	0.107	0.077	1.74E-06	0	kank4
ENSXMAG00000010668	7.21E-11	0.309441992	0.03	0.015	1.75E-06	0	ENSXMAG00000010668
ENSXMAG00000016217	7.34E-11	0.264519861	0.067	0.044	1.78E-06	0	ENSXMAG00000016217
ENSXMAG00000019261	7.68E-11	0.235603358	0.029	0.015	1.86E-06	0	ENSXMAG00000019261
rps26	8.58E-11	-0.291608699	0.369	0.401	2.08E-06	0	rps26
pabpn1	8.86E-11	0.199540029	0.277	0.227	2.14E-06	0	pabpn1
ENSXMAG00000000483	9.11E-11	0.161474173	0.009	0.002	2.20E-06	0	ENSXMAG00000000483
pou3f1	9.16E-11	0.245330587	0.02	0.009	2.22E-06	0	pou3f1
iqsec2b	9.42E-11	-0.331174076	0.185	0.222	2.28E-06	0	iqsec2b
galnt17	9.55E-11	0.294405494	0.076	0.051	2.31E-06	0	galnt17
si:dkeyp-97b10.3	9.59E-11	0.255597775	0.06	0.039	2.32E-06	0	si:dkeyp-97b10.3
dkk3a	1.01E-10	0.198876419	0.016	0.006	2.45E-06	0	dkk3a
dmbx1b	1.07E-10	0.315687255	0.024	0.012	2.58E-06	0	dmbx1b
si:zfos-80g12.1	1.11E-10	-0.363212384	0.097	0.129	2.68E-06	0	si:zfos-80g12.1
DMD	1.11E-10	0.280070648	0.049	0.03	2.69E-06	0	DMD
ENSXMAG00000016316	1.11E-10	-0.296681677	0.005	0.017	2.69E-06	0	ENSXMAG00000016316
si:dkey-205h23.2	1.15E-10	0.280274951	0.048	0.029	2.78E-06	0	si:dkey-205h23.2
tal1	1.18E-10	0.274962088	0.046	0.027	2.85E-06	0	tal1
atp5f1b	1.20E-10	-0.231104941	0.315	0.353	2.91E-06	0	atp5f1b
ENSXMAG00000012829	1.22E-10	0.309891623	0.054	0.033	2.95E-06	0	ENSXMAG00000012829
zgc:162928	1.27E-10	0.177989357	0.017	0.007	3.07E-06	0	zgc:162928
gpm6bb	1.31E-10	-0.423810542	0.062	0.089	3.17E-06	0	gpm6bb
epha3	1.38E-10	0.263230999	0.065	0.042	3.33E-06	0	epha3
ENSXMAG00000003861	1.42E-10	-0.365974655	0.027	0.047	3.43E-06	0	ENSXMAG00000003861
flrt2.1	1.43E-10	0.254601276	0.031	0.016	3.45E-06	0	flrt2.1
camk1b	1.45E-10	-0.384523663	0.039	0.062	3.50E-06	0	camk1b
tnika.1	1.53E-10	0.226958218	0.027	0.013	3.71E-06	0	tnika.1
neurl1b	1.54E-10	0.273813702	0.03	0.016	3.72E-06	0	neurl1b
ENSXMAG00000026849	1.56E-10	0.160034153	0.01	0.003	3.78E-06	0	ENSXMAG00000026849
ENSXMAG00000023805	1.65E-10	0.298481553	0.089	0.062	4.00E-06	0	ENSXMAG00000023805
sez6a	1.66E-10	0.228759252	0.099	0.07	4.02E-06	0	sez6a
SLC24A1	1.67E-10	0.247917779	0.028	0.014	4.03E-06	0	SLC24A1
tafa4b	1.69E-10	0.177086437	0.012	0.004	4.10E-06	0	tafa4b
sema3fb	1.77E-10	0.261740016	0.022	0.01	4.28E-06	0	sema3fb
fndc5b	1.78E-10	0.278421983	0.063	0.041	4.30E-06	0	fndc5b
ENSXMAG00000019737	1.78E-10	0.136207804	0.01	0.003	4.31E-06	0	ENSXMAG00000019737
sestd1	1.80E-10	0.246182667	0.052	0.032	4.35E-06	0	sestd1
mc5ra	1.82E-10	0.22729367	0.021	0.009	4.41E-06	0	mc5ra
fam102ab	1.85E-10	-0.28313975	0.005	0.017	4.48E-06	0	fam102ab
rpl13	1.87E-10	-0.308527503	0.239	0.276	4.52E-06	0	rpl13
mn1b	2.12E-10	0.24997744	0.089	0.062	5.14E-06	0	mn1b
pcdh18a	2.20E-10	0.244659668	0.049	0.03	5.33E-06	0	pcdh18a
ENSXMAG00000027012	2.21E-10	-0.265506109	0.306	0.34	5.35E-06	0	ENSXMAG00000027012
ank1a	2.35E-10	0.250686439	0.058	0.037	5.68E-06	0	ank1a
ENSXMAG00000000634	2.35E-10	0.206096715	0.017	0.007	5.69E-06	0	ENSXMAG00000000634
vwc2l	2.37E-10	0.197247635	0.032	0.017	5.73E-06	0	vwc2l
nlgn2a	2.42E-10	0.25634362	0.078	0.053	5.87E-06	0	nlgn2a
porcn	2.43E-10	0.256187526	0.04	0.023	5.88E-06	0	porcn
nme8	2.59E-10	-0.307136984	0.01	0.024	6.27E-06	0	nme8
tub	2.67E-10	0.195131072	0.016	0.006	6.46E-06	0	tub
rxfp3.2b	2.72E-10	0.170819697	0.011	0.003	6.57E-06	0	rxfp3.2b
agpat2	3.06E-10	0.30917831	0.08	0.056	7.40E-06	0	agpat2
arhgap18	3.19E-10	-0.40597401	0.015	0.032	7.73E-06	0	arhgap18
stxbp4	3.23E-10	0.241994468	0.038	0.022	7.82E-06	0	stxbp4
dnal1	3.33E-10	0.251651286	0.035	0.02	8.06E-06	0	dnal1
abhd8a	3.40E-10	0.225594965	0.118	0.087	8.24E-06	0	abhd8a
crip2	3.47E-10	-0.336234556	0.133	0.167	8.41E-06	0	crip2
negr1	3.71E-10	0.223971254	0.234	0.19	8.98E-06	0	negr1
ENSXMAG00000003317	3.90E-10	-0.366662294	0.015	0.031	9.43E-06	0	ENSXMAG00000003317
cita	4.07E-10	0.193876855	0.025	0.012	9.86E-06	0	cita
pik3c2a	4.20E-10	-0.287969176	0.01	0.024	1.02E-05	0	pik3c2a
kirrel3l	4.21E-10	0.253470454	0.034	0.018	1.02E-05	0	kirrel3l
casz1	4.23E-10	0.266636161	0.023	0.011	1.02E-05	0	casz1
ENSXMAG00000021638	4.29E-10	-0.324239662	0.169	0.204	1.04E-05	0	ENSXMAG00000021638
fhdc1	4.36E-10	0.207146557	0.018	0.008	1.06E-05	0	fhdc1
pde1a	4.37E-10	-0.336460149	0.145	0.179	1.06E-05	0	pde1a
mafb	4.38E-10	0.169422398	0.009	0.002	1.06E-05	0	mafb
drd3	4.41E-10	0.243336666	0.025	0.012	1.07E-05	0	drd3
si:dkey-71h2.2	4.44E-10	-0.380977185	0.067	0.094	1.08E-05	0	si:dkey-71h2.2
cdh11	4.49E-10	0.230487839	0.066	0.044	1.09E-05	0	cdh11
ENSXMAG00000017487	4.53E-10	0.225119451	0.173	0.137	1.10E-05	0	ENSXMAG00000017487
zfyve27	4.97E-10	0.276409707	0.068	0.045	1.20E-05	0	zfyve27
cdh5	5.00E-10	0.176140868	0.01	0.003	1.21E-05	0	cdh5
si:ch211-186j3.6	5.40E-10	0.240407188	0.103	0.074	1.31E-05	0	si:ch211-186j3.6
bicdl1	5.40E-10	0.216749721	0.018	0.008	1.31E-05	0	bicdl1
slco4a1	5.68E-10	0.246964094	0.033	0.018	1.38E-05	0	slco4a1
frmd4bb	5.84E-10	0.215687086	0.027	0.013	1.41E-05	0	frmd4bb
si:ch211-252f13.5	5.85E-10	0.251989468	0.04	0.023	1.42E-05	0	si:ch211-252f13.5
ccdc85cb	6.23E-10	0.236110923	0.087	0.061	1.51E-05	0	ccdc85cb
pcdh2ac	6.47E-10	-0.220789973	0.443	0.469	1.57E-05	0	pcdh2ac
sh3bp5a	6.58E-10	0.209291294	0.037	0.021	1.59E-05	0	sh3bp5a
dmbx1a	6.70E-10	0.40473696	0.019	0.008	1.62E-05	0	dmbx1a
SHMT2	6.70E-10	0.136911548	0.007	0.001	1.62E-05	0	SHMT2
osbpl6	6.74E-10	0.262554156	0.11	0.081	1.63E-05	0	osbpl6
zgc:171772	7.26E-10	-0.233563951	0.436	0.461	1.76E-05	0	zgc:171772
stk38l	7.32E-10	0.260975347	0.094	0.068	1.77E-05	0	stk38l
ephb4a	7.37E-10	0.310264495	0.06	0.039	1.78E-05	0	ephb4a
tescb	7.69E-10	0.235041728	0.13	0.098	1.86E-05	0	tescb
ENSXMAG00000022328	8.27E-10	-0.324242333	0.078	0.107	2.00E-05	0	ENSXMAG00000022328
slc18a2	8.46E-10	0.334216854	0.015	0.006	2.05E-05	0	slc18a2
zgc:110852	8.65E-10	0.170676638	0.238	0.192	2.09E-05	0	zgc:110852
rpl17	8.89E-10	-0.26767281	0.284	0.317	2.15E-05	0	rpl17
cntnap1	9.17E-10	0.189861835	0.027	0.014	2.22E-05	0	cntnap1
ENSXMAG00000010829	1.02E-09	0.248601455	0.028	0.014	2.47E-05	0	ENSXMAG00000010829
mapk8ip2	1.03E-09	0.24127283	0.067	0.045	2.48E-05	0	mapk8ip2
si:ch211-57i17.1	1.05E-09	-0.357302218	0.07	0.097	2.54E-05	0	si:ch211-57i17.1
pou4f2	1.09E-09	0.313779261	0.078	0.054	2.63E-05	0	pou4f2
plxna4	1.13E-09	0.252844372	0.099	0.072	2.74E-05	0	plxna4
ENSXMAG00000029905	1.18E-09	-0.271224954	0.348	0.378	2.85E-05	0	ENSXMAG00000029905
nptxra	1.19E-09	-0.318205939	0.018	0.035	2.88E-05	0	nptxra
adamts14	1.24E-09	-0.273138515	0.006	0.017	3.00E-05	0	adamts14
rpl35	1.24E-09	-0.285485833	0.208	0.241	3.01E-05	0	rpl35
myo16	1.26E-09	0.230638438	0.033	0.018	3.04E-05	0	myo16
hoxb3a	1.27E-09	0.155465913	0.01	0.003	3.08E-05	0	hoxb3a
vax2	1.29E-09	0.297706871	0.011	0.003	3.13E-05	0	vax2
sox10	1.30E-09	-0.316824085	0.009	0.021	3.15E-05	0	sox10
carmil3	1.35E-09	0.244620444	0.029	0.015	3.27E-05	0	carmil3
kremen1	1.42E-09	0.189443826	0.012	0.004	3.45E-05	0	kremen1
cadm1b	1.48E-09	0.255800679	0.021	0.01	3.59E-05	0	cadm1b
prkceb	1.52E-09	0.138054948	0.009	0.003	3.67E-05	0	prkceb
ENSXMAG00000012731	1.54E-09	0.276371457	0.033	0.018	3.73E-05	0	ENSXMAG00000012731
ENSXMAG00000006346	1.56E-09	0.144497923	0.009	0.003	3.77E-05	0	ENSXMAG00000006346
arhgap23a	1.62E-09	-0.502265519	0.051	0.075	3.93E-05	0	arhgap23a
mmp17a	1.65E-09	0.203256654	0.018	0.008	3.99E-05	0	mmp17a
chrna3	1.69E-09	0.179017947	0.007	0.002	4.10E-05	0	chrna3
sox6	1.72E-09	0.300235921	0.043	0.026	4.16E-05	0	sox6
map1ab	1.74E-09	0.132444813	0.432	0.372	4.20E-05	0	map1ab
PCLO	1.74E-09	0.145129962	0.549	0.487	4.22E-05	0	PCLO
clrn1	1.75E-09	-0.340349867	0.021	0.038	4.23E-05	0	clrn1
ubb	1.75E-09	-0.166724729	0.567	0.584	4.25E-05	0	ubb
ap1g2	1.82E-09	0.260695518	0.047	0.029	4.41E-05	0	ap1g2
ENSXMAG00000023761	1.83E-09	-0.312017821	0.004	0.014	4.43E-05	0	ENSXMAG00000023761
ppp1r9ala	1.84E-09	-0.261639852	0.01	0.023	4.45E-05	0	ppp1r9ala
prx	1.91E-09	-0.239250037	0.002	0.011	4.62E-05	0	prx
rnf34b	1.97E-09	0.161336258	0.016	0.006	4.77E-05	0	rnf34b
ENSXMAG00000028372	1.98E-09	0.170768507	0.015	0.006	4.80E-05	0	ENSXMAG00000028372
kank3	2.00E-09	0.209125162	0.019	0.009	4.84E-05	0	kank3
RASGEF1C	2.02E-09	-0.354702508	0.077	0.104	4.89E-05	0	RASGEF1C
ncam1a	2.03E-09	0.161558104	0.011	0.004	4.90E-05	0	ncam1a
ppp1r14c	2.11E-09	0.232149329	0.092	0.066	5.10E-05	0	ppp1r14c
nr3c2	2.12E-09	-0.275060598	0.018	0.034	5.13E-05	0	nr3c2
VMP1	2.14E-09	-0.379739622	0.123	0.154	5.17E-05	0	VMP1
ENSXMAG00000011502	2.23E-09	-0.300202023	0.006	0.017	5.40E-05	0	ENSXMAG00000011502
SHISA6	2.25E-09	0.261990846	0.064	0.043	5.45E-05	0	SHISA6
ENSXMAG00000022381	2.26E-09	0.24573545	0.111	0.083	5.46E-05	0	ENSXMAG00000022381
myo3a	2.27E-09	0.193507197	0.013	0.005	5.49E-05	0	myo3a
slc6a11b	2.29E-09	-0.363236168	0.048	0.071	5.53E-05	0	slc6a11b
ENSXMAG00000029906	2.41E-09	0.204529538	0.021	0.01	5.84E-05	0	ENSXMAG00000029906
ENSXMAG00000003816	2.45E-09	0.207549753	0.016	0.007	5.94E-05	0	ENSXMAG00000003816
chd1	2.52E-09	0.169030051	0.234	0.191	6.11E-05	0	chd1
mafga	2.53E-09	0.26014566	0.079	0.056	6.13E-05	0	mafga
ecel1	2.54E-09	0.242922026	0.026	0.013	6.15E-05	0	ecel1
tenm4	2.60E-09	0.234272388	0.129	0.098	6.29E-05	0	tenm4
ptmab	2.62E-09	-0.272108398	0.242	0.275	6.33E-05	0	ptmab
rpl36	2.69E-09	-0.272731898	0.302	0.332	6.50E-05	0	rpl36
raver2	2.71E-09	-0.255977776	0.017	0.033	6.55E-05	0	raver2
pou3f3b	2.73E-09	0.249664978	0.052	0.033	6.62E-05	0	pou3f3b
tox3	2.75E-09	0.237397675	0.043	0.026	6.67E-05	0	tox3
dgcr8	2.82E-09	0.210058348	0.223	0.182	6.83E-05	0	dgcr8
cadpsb	2.96E-09	0.146659601	0.335	0.284	7.17E-05	0	cadpsb
ENSXMAG00000017999	2.98E-09	0.198293283	0.175	0.138	7.21E-05	0	ENSXMAG00000017999
glula	3.02E-09	-0.24377923	0.341	0.371	7.32E-05	0	glula
cdh24b	3.06E-09	0.15958238	0.292	0.245	7.40E-05	0	cdh24b
vax1	3.11E-09	0.253283482	0.016	0.007	7.54E-05	0	vax1
namptb	3.31E-09	0.216323484	0.033	0.019	8.00E-05	0	namptb
etv5a	3.34E-09	-0.369483951	0.073	0.1	8.08E-05	0	etv5a
pcdh10a	3.40E-09	0.239133953	0.161	0.127	8.23E-05	0	pcdh10a
khnyn	3.46E-09	-0.278919718	0.01	0.023	8.37E-05	0	khnyn
si:ch211-194e15.5	3.49E-09	0.25936501	0.041	0.025	8.45E-05	0	si:ch211-194e15.5
RASGEF1B	3.66E-09	-0.298640033	0.037	0.058	8.87E-05	0	RASGEF1B
ly75	3.77E-09	-0.229832443	0.006	0.016	9.12E-05	0	ly75
gatad2b	3.79E-09	0.225688698	0.119	0.089	9.18E-05	0	gatad2b
arxa	3.96E-09	0.331964886	0.019	0.009	9.59E-05	0	arxa
opn7b	4.03E-09	0.149991958	0.009	0.003	9.76E-05	0	opn7b
nxph3	4.08E-09	0.085198892	0.006	0.001	9.88E-05	0	nxph3
ghrhra	4.36E-09	0.211366973	0.016	0.007	0.000105595	0	ghrhra
slc12a1	4.42E-09	0.146840579	0.009	0.002	0.000107041	0	slc12a1
rapgef3	4.43E-09	-0.26424189	0.011	0.025	0.000107147	0	rapgef3
tjp1a	4.55E-09	0.280010004	0.052	0.033	0.000110103	0	tjp1a
NTN1	4.55E-09	0.15095622	0.009	0.002	0.000110216	0	NTN1
agxt2	4.67E-09	0.230896812	0.031	0.017	0.000113081	0	agxt2
creb5b	4.74E-09	-0.218581681	0.004	0.013	0.000114849	0	creb5b
dgke	4.75E-09	0.232421251	0.032	0.018	0.000114999	0	dgke
ENSXMAG00000011006	4.82E-09	0.192335816	0.134	0.102	0.000116727	0	ENSXMAG00000011006
ENSXMAG00000017791	5.00E-09	0.148341681	0.336	0.284	0.000120949	0	ENSXMAG00000017791
plcl2	5.25E-09	0.231846075	0.048	0.031	0.00012706	0	plcl2
ENSXMAG00000000768	5.25E-09	0.20982485	0.055	0.036	0.000127082	0	ENSXMAG00000000768
si:dkey-16j16.4	5.28E-09	-0.32206072	0.027	0.045	0.000127757	0	si:dkey-16j16.4
cttnbp2nla	5.29E-09	0.241264516	0.032	0.018	0.000128176	0	cttnbp2nla
rps13	5.41E-09	-0.28976856	0.247	0.28	0.000130907	0	rps13
neurod2	5.54E-09	-0.340115196	0.075	0.102	0.000134115	0	neurod2
uncx4.1	5.56E-09	-0.336016351	0.025	0.042	0.000134509	0	uncx4.1
ENSXMAG00000012744	5.62E-09	-0.353786759	0.03	0.049	0.000136003	0	ENSXMAG00000012744
mppe1	5.62E-09	0.188024691	0.016	0.007	0.000136092	0	mppe1
rprd2b	5.64E-09	0.216319272	0.17	0.135	0.000136569	0	rprd2b
ENSXMAG00000021473	5.66E-09	-0.271623143	0.007	0.018	0.000137007	0	ENSXMAG00000021473
evlb	5.87E-09	0.169458608	0.014	0.006	0.000142054	0	evlb
pnn	5.96E-09	0.182923337	0.249	0.207	0.000144287	0	pnn
drd2l	6.00E-09	0.183123987	0.014	0.005	0.000145363	0	drd2l
nt5c2a	6.03E-09	0.261402669	0.05	0.032	0.000146081	0	nt5c2a
si:dkeyp-72e1.9	6.13E-09	0.169216938	0.009	0.003	0.000148468	0	si:dkeyp-72e1.9
UNC79	6.32E-09	0.225215747	0.089	0.064	0.000152922	0	UNC79
pou4f1	6.35E-09	0.211388287	0.019	0.009	0.000153625	0	pou4f1
atp2a3	6.39E-09	-0.380418062	0.113	0.143	0.000154657	0	atp2a3
rps10	6.44E-09	-0.265623997	0.293	0.325	0.000155859	0	rps10
mfsd1	6.55E-09	0.246558747	0.075	0.053	0.000158647	0	mfsd1
scube3	6.93E-09	0.196757701	0.018	0.008	0.000167712	0	scube3
spire2	6.98E-09	0.205438961	0.057	0.038	0.000169003	0	spire2
cemip2	6.99E-09	-0.279450657	0.01	0.023	0.00016926	0	cemip2
crema	7.06E-09	-0.388148156	0.056	0.079	0.000170859	0	crema
ppp4r4	7.12E-09	0.224441053	0.035	0.02	0.000172272	0	ppp4r4
ENSXMAG00000003034	7.78E-09	0.183942396	0.012	0.005	0.000188225	0	ENSXMAG00000003034
si:dkey-40c11.1	7.85E-09	-0.304948334	0.028	0.046	0.000189966	0	si:dkey-40c11.1
si:dkey-175g6.2	7.92E-09	0.200183174	0.033	0.019	0.000191795	0	si:dkey-175g6.2
ENSXMAG00000008738	8.18E-09	0.209256185	0.023	0.011	0.000198068	0	ENSXMAG00000008738
ctnna2	8.75E-09	0.242411931	0.075	0.052	0.000211881	0	ctnna2
cnstb	9.17E-09	0.250250788	0.049	0.031	0.000221922	0	cnstb
camk1a	9.41E-09	0.236386722	0.064	0.043	0.000227857	0	camk1a
ENSXMAG00000011615	9.50E-09	0.121857099	0.007	0.002	0.0002301	0	ENSXMAG00000011615
tnrc6c2	1.05E-08	0.230921282	0.051	0.033	0.000254082	0	tnrc6c2
pou6f2	1.06E-08	0.146333896	0.009	0.003	0.000255427	0	pou6f2
bcl11ab	1.08E-08	0.204944216	0.025	0.013	0.000261988	0	bcl11ab
si:ch73-162j3.4	1.09E-08	0.24561093	0.079	0.056	0.000263846	0	si:ch73-162j3.4
EFNA2	1.09E-08	0.202623778	0.027	0.014	0.000264645	0	EFNA2
spred3	1.13E-08	0.23327575	0.038	0.023	0.000273654	0	spred3
hs3st1l2	1.16E-08	0.224951604	0.023	0.012	0.000281597	0	hs3st1l2
ENSXMAG00000002312	1.17E-08	0.205176957	0.036	0.021	0.000284335	0	ENSXMAG00000002312
ENSXMAG00000024900	1.25E-08	0.26406967	0.034	0.02	0.000301742	0	ENSXMAG00000024900
irs2b	1.25E-08	-0.377710312	0.085	0.112	0.000303743	0	irs2b
hoxa4a	1.30E-08	0.158740445	0.01	0.003	0.000315629	0	hoxa4a
clu	1.31E-08	-0.246061358	0.269	0.299	0.000317082	0	clu
chn2	1.33E-08	-0.314852432	0.029	0.047	0.000322037	0	chn2
ENSXMAG00000029625	1.34E-08	0.215082122	0.064	0.044	0.000325424	0	ENSXMAG00000029625
satb1b	1.35E-08	0.476234447	0.077	0.055	0.000326034	0	satb1b
dop1a	1.41E-08	0.195443494	0.142	0.111	0.000340176	0	dop1a
pcdh18b	1.42E-08	0.239209574	0.03	0.017	0.000342975	0	pcdh18b
rbm14a	1.48E-08	0.263443555	0.088	0.065	0.000358823	0	rbm14a
ENSXMAG00000001492	1.60E-08	-0.24468735	0.008	0.02	0.000387575	0	ENSXMAG00000001492
ENSXMAG00000017516	1.62E-08	0.209817251	0.059	0.039	0.000391183	0	ENSXMAG00000017516
pald1a	1.67E-08	-0.283764376	0.015	0.029	0.000404847	0	pald1a
nexn	1.69E-08	-0.217643516	0.005	0.015	0.000409959	0	nexn
npr1b	1.70E-08	0.1362467	0.01	0.003	0.000411603	0	npr1b
ENSXMAG00000021462	1.79E-08	-0.319382495	0.029	0.047	0.000434259	0	ENSXMAG00000021462
cspg5b	1.92E-08	-0.359229865	0.08	0.105	0.000464473	0	cspg5b
ENSXMAG00000014178	1.93E-08	0.209659633	0.063	0.043	0.000467114	0	ENSXMAG00000014178
zgc:136929	1.99E-08	0.202784037	0.019	0.009	0.000481871	0	zgc:136929
bsnb	2.04E-08	-0.335199236	0.086	0.113	0.000493076	0	bsnb
nrxn2b	2.06E-08	0.199984399	0.158	0.125	0.000498531	0	nrxn2b
ENSXMAG00000012470	2.15E-08	0.209858153	0.038	0.023	0.000520606	0	ENSXMAG00000012470
rpl18	2.18E-08	-0.278190609	0.265	0.294	0.000528028	0	rpl18
pou3f2a	2.22E-08	0.156221872	0.011	0.004	0.00053827	0	pou3f2a
ENSXMAG00000021862	2.26E-08	0.257316373	0.092	0.068	0.000547168	0	ENSXMAG00000021862
rps8a	2.29E-08	-0.269553409	0.284	0.315	0.000554683	0	rps8a
cdk14	2.34E-08	0.215133822	0.028	0.016	0.000565822	0	cdk14
slit3	2.35E-08	0.080408846	0.005	0.001	0.000568303	0	slit3
fgf24	2.35E-08	0.212917683	0.024	0.013	0.000569497	0	fgf24
cbfa2t2	2.40E-08	-0.322643979	0.039	0.059	0.00058077	0	cbfa2t2
pappa2	2.40E-08	0.190399106	0.02	0.01	0.000581485	0	pappa2
usp2b	2.41E-08	-0.330859684	0.036	0.055	0.000583774	0	usp2b
b4galt3	2.69E-08	0.227288464	0.082	0.06	0.000651585	0	b4galt3
ENSXMAG00000029672	2.71E-08	0.234582002	0.049	0.032	0.00065706	0	ENSXMAG00000029672
grin2ca	2.74E-08	-0.304637937	0.027	0.044	0.00066367	0	grin2ca
rassf8b	2.83E-08	0.165280203	0.017	0.008	0.000684113	0	rassf8b
sorbs2a	2.84E-08	0.210501256	0.034	0.02	0.000687764	0	sorbs2a
TMCC1	2.85E-08	-0.284268956	0.017	0.032	0.000690804	0	TMCC1
pcdh19	2.88E-08	0.218369986	0.13	0.101	0.000697168	0	pcdh19
nr2f2	2.89E-08	-0.281781279	0.143	0.174	0.00069938	0	nr2f2
ENSXMAG00000022489	2.95E-08	0.224182467	0.039	0.024	0.000712995	0	ENSXMAG00000022489
ENSXMAG00000022676	2.97E-08	0.16904887	0.019	0.009	0.000718201	0	ENSXMAG00000022676
si:dkey-33c12.3	2.98E-08	-0.270861714	0.309	0.336	0.000720867	0	si:dkey-33c12.3
slc24a4b	2.98E-08	0.168193234	0.173	0.138	0.000721508	0	slc24a4b
npy2rl	3.15E-08	0.275216936	0.052	0.035	0.000762802	0	npy2rl
gnb2	3.15E-08	0.222118549	0.088	0.064	0.000763549	0	gnb2
cacnb3b	3.19E-08	0.18194356	0.022	0.011	0.000771413	0	cacnb3b
NRP1	3.28E-08	0.212158786	0.085	0.062	0.000793103	0	NRP1
arhgap22	3.36E-08	0.137902799	0.011	0.004	0.000814089	0	arhgap22
pax2a	3.37E-08	0.223034774	0.017	0.008	0.000816626	0	pax2a
kcnj3a	3.43E-08	0.240927511	0.099	0.075	0.000830078	0	kcnj3a
thsd7ab	3.57E-08	0.21328596	0.025	0.013	0.000865334	0	thsd7ab
brinp3a.1	3.59E-08	0.221067443	0.037	0.022	0.000868863	0	brinp3a.1
rps15a	3.60E-08	-0.265229688	0.247	0.277	0.000870894	0	rps15a
fgfbp3	3.60E-08	-0.276267773	0.285	0.313	0.000871954	0	fgfbp3
zfand4	3.68E-08	0.212285533	0.125	0.097	0.000892086	0	zfand4
pip5k1bb	3.79E-08	0.145252107	0.009	0.003	0.000918266	0	pip5k1bb
rpl23a	3.87E-08	-0.289163529	0.236	0.265	0.00093601	0	rpl23a
grm5a	3.89E-08	-0.31154051	0.065	0.088	0.000941824	0	grm5a
xylt1	3.94E-08	0.211268536	0.033	0.02	0.000952669	0	xylt1
fam160a2	4.03E-08	0.178754279	0.02	0.01	0.000974974	0	fam160a2
si:dkeyp-123h10.2	4.11E-08	0.138384498	0.013	0.005	0.000994581	0	si:dkeyp-123h10.2
dusp10	4.15E-08	-0.371854112	0.054	0.075	0.001003926	0	dusp10
rpl13a	4.30E-08	-0.258219941	0.297	0.327	0.001042196	0	rpl13a
QRFPR	4.33E-08	0.074922235	0.004	0	0.001047827	0	QRFPR
pcsk9	4.36E-08	0.225337912	0.024	0.013	0.001054583	0	pcsk9
ENSXMAG00000025440	4.46E-08	0.166793698	0.171	0.137	0.001080784	0	ENSXMAG00000025440
cmip	4.58E-08	0.177590634	0.193	0.158	0.001108693	0	cmip
s100b	4.61E-08	-0.262854895	0.231	0.261	0.001117166	0	s100b
PRKCA	4.63E-08	-0.33919194	0.047	0.067	0.001120925	0	PRKCA
ENSXMAG00000018477	4.63E-08	0.184852189	0.125	0.096	0.001121579	0	ENSXMAG00000018477
nadka	4.72E-08	0.217201487	0.041	0.026	0.001142478	0	nadka
CDH4	4.97E-08	0.145511414	0.01	0.004	0.001202257	0	CDH4
ENSXMAG00000029357	5.03E-08	0.250876449	0.046	0.03	0.001217482	0	ENSXMAG00000029357
kif21b	5.04E-08	0.118708892	0.008	0.002	0.001220457	0	kif21b
gabrr2a	5.10E-08	0.169883986	0.029	0.016	0.001235657	0	gabrr2a
sema6ba	5.20E-08	0.15419406	0.319	0.273	0.001257764	0	sema6ba
cpsf6	5.21E-08	0.196452817	0.139	0.11	0.001261823	0	cpsf6
cluha	5.26E-08	0.235740544	0.1	0.076	0.001273386	0	cluha
ptprub	5.35E-08	0.22894712	0.065	0.045	0.001295164	0	ptprub
aldh5a1	5.43E-08	0.219507405	0.051	0.034	0.0013142	0	aldh5a1
otx1	5.48E-08	0.179241361	0.017	0.008	0.001326044	0	otx1
rpl4	5.59E-08	-0.34230386	0.1	0.126	0.001353431	0	rpl4
ppp1r14aa	5.61E-08	-0.303367865	0.014	0.028	0.001359248	0	ppp1r14aa
htr4	5.64E-08	0.148654279	0.012	0.005	0.001365994	0	htr4
ENSXMAG00000000628	5.65E-08	0.1347694	0.011	0.004	0.001368916	0	ENSXMAG00000000628
GPR149	5.90E-08	0.215781952	0.028	0.016	0.001427842	0	GPR149
CKB.1	5.93E-08	-0.143791192	0.621	0.623	0.001435227	0	CKB.1
adam11	6.01E-08	0.210520022	0.028	0.016	0.001454528	0	adam11
rpl18a	6.08E-08	-0.279383537	0.269	0.298	0.001472951	0	rpl18a
hmx3a	6.60E-08	0.176951282	0.015	0.006	0.001597985	0	hmx3a
ANO4	6.60E-08	0.203160864	0.05	0.033	0.00159882	0	ANO4
reps2	6.81E-08	0.189716578	0.033	0.019	0.001649382	0	reps2
fez1	7.02E-08	-0.341187589	0.036	0.054	0.001698854	0	fez1
galnt18b	7.06E-08	0.206836087	0.028	0.016	0.001709843	0	galnt18b
ENSXMAG00000022307	7.16E-08	-0.345949046	0.11	0.136	0.001732708	0	ENSXMAG00000022307
si:ch211-236d3.4	7.53E-08	-0.291100729	0.016	0.029	0.001821755	0	si:ch211-236d3.4
gpr153	7.55E-08	0.236943366	0.038	0.023	0.001828349	0	gpr153
ENSXMAG00000000514	7.56E-08	-0.258623393	0.219	0.249	0.001829693	0	ENSXMAG00000000514
zswim5	7.87E-08	-0.259315013	0.074	0.099	0.001904258	0	zswim5
grik4	7.87E-08	0.136733375	0.009	0.003	0.001905142	0	grik4
NFIX	7.95E-08	-0.266412655	0.02	0.035	0.00192414	0	NFIX
cacna1ia	7.99E-08	0.173886348	0.125	0.097	0.001934598	0	cacna1ia
ENSXMAG00000020855	8.00E-08	0.224947987	0.047	0.031	0.001937893	0	ENSXMAG00000020855
RPL27A	8.10E-08	-0.253789357	0.285	0.313	0.001960376	0	RPL27A
ENSXMAG00000018264	8.18E-08	0.202523689	0.132	0.104	0.001980409	0	ENSXMAG00000018264
rack1	8.36E-08	-0.278037641	0.182	0.212	0.002023535	0	rack1
ENSXMAG00000027485	8.50E-08	-0.197660023	0.478	0.492	0.002058084	0	ENSXMAG00000027485
adamts13	8.54E-08	0.20226539	0.019	0.009	0.002067291	0	adamts13
ENSXMAG00000022529	8.65E-08	0.188675434	0.016	0.007	0.002095014	0	ENSXMAG00000022529
ntng2b	9.00E-08	-0.272480673	0.051	0.072	0.002179064	0	ntng2b
dclk1a	9.05E-08	0.246910194	0.107	0.083	0.002190692	0	dclk1a
grip2a	9.28E-08	-0.237692225	0.011	0.022	0.002247631	0	grip2a
nbr1a	9.31E-08	0.178978743	0.232	0.195	0.002254021	0	nbr1a
notch3	9.55E-08	-0.26260344	0.016	0.029	0.002311301	0	notch3
SIPA1L1	9.80E-08	0.205910452	0.036	0.022	0.002372682	0	SIPA1L1
ENSXMAG00000028454	9.91E-08	0.226178675	0.032	0.019	0.002398325	0	ENSXMAG00000028454
cntn5	9.98E-08	0.206111171	0.035	0.021	0.002416272	0	cntn5
rasgrf2b	1.01E-07	-0.344022963	0.04	0.058	0.002435053	0	rasgrf2b
sned1	1.01E-07	0.15224735	0.011	0.004	0.002443731	0	sned1
zgc:152904	1.02E-07	0.169284687	0.146	0.116	0.00247053	0	zgc:152904
myef2	1.02E-07	0.203618479	0.139	0.11	0.002470647	0	myef2
nmbr	1.04E-07	0.171807965	0.027	0.015	0.002514705	0	nmbr
CACNA2D4	1.04E-07	-0.184597229	0.003	0.011	0.00252548	0	CACNA2D4
ENSXMAG00000003824	1.07E-07	0.13577302	0.008	0.002	0.002581165	0	ENSXMAG00000003824
frmpd3	1.07E-07	0.177797789	0.021	0.011	0.002593643	0	frmpd3
trim9	1.08E-07	0.183270878	0.085	0.063	0.002623439	0	trim9
dnm1a	1.09E-07	0.185637637	0.141	0.112	0.002637852	0	dnm1a
kat6b	1.12E-07	0.240197841	0.061	0.042	0.002699641	0	kat6b
ENSXMAG00000024671	1.12E-07	0.223003685	0.107	0.082	0.002711426	0	ENSXMAG00000024671
SLC12A6	1.13E-07	0.207224249	0.065	0.046	0.002729514	0	SLC12A6
ENSXMAG00000024664	1.14E-07	-0.266714782	0.02	0.035	0.002769498	0	ENSXMAG00000024664
rtn4rl1a	1.16E-07	0.237867893	0.046	0.03	0.002819392	0	rtn4rl1a
tecpr2	1.17E-07	0.247406596	0.083	0.061	0.002825867	0	tecpr2
scn8aa	1.17E-07	0.153423283	0.291	0.247	0.002839368	0	scn8aa
arhgap5	1.18E-07	0.201005734	0.101	0.077	0.0028491	0	arhgap5
cygb2	1.18E-07	0.09459213	0.006	0.002	0.002855107	0	cygb2
si:ch211-13f8.1	1.21E-07	0.112811517	0.008	0.002	0.002939821	0	si:ch211-13f8.1
ENSXMAG00000012309	1.22E-07	0.191333106	0.028	0.016	0.002964548	0	ENSXMAG00000012309
tanc2a	1.26E-07	0.238635197	0.035	0.021	0.003056304	0	tanc2a
rps12	1.27E-07	-0.257621216	0.295	0.321	0.003064112	0	rps12
ENSXMAG00000026955	1.29E-07	0.151696434	0.016	0.007	0.003116295	0	ENSXMAG00000026955
zfp36l1a	1.31E-07	-0.203247246	0.009	0.019	0.003169978	0	zfp36l1a
frem2a	1.36E-07	0.17390918	0.021	0.011	0.003285278	0	frem2a
pgap1	1.38E-07	0.234421962	0.088	0.065	0.00334284	0	pgap1
kcnk13b	1.40E-07	0.189952832	0.013	0.005	0.003379879	0	kcnk13b
gabrp	1.41E-07	0.088749212	0.006	0.001	0.003404168	0	gabrp
slc38a6	1.43E-07	0.21201137	0.024	0.013	0.00347354	0	slc38a6
adcyap1r1a.1	1.46E-07	0.187489899	0.072	0.051	0.003540723	0	adcyap1r1a.1
FRMPD4	1.47E-07	-0.265789637	0.016	0.029	0.003556646	0	FRMPD4
ENSXMAG00000017987	1.50E-07	0.095252075	0.005	0.001	0.003640883	0	ENSXMAG00000017987
n4bp3	1.55E-07	-0.201593257	0.007	0.016	0.003763072	0	n4bp3
ENSXMAG00000027923	1.56E-07	-0.186460954	0.002	0.009	0.00378554	0	ENSXMAG00000027923
slc8a2b	1.57E-07	-0.332985521	0.149	0.176	0.003801614	0	slc8a2b
ENSXMAG00000028594	1.57E-07	0.227100854	0.039	0.025	0.003806606	0	ENSXMAG00000028594
nubpl	1.59E-07	0.213577829	0.06	0.042	0.003848161	0	nubpl
ccng1	1.65E-07	-0.284894215	0.129	0.156	0.003999386	0	ccng1
ENSXMAG00000002968	1.66E-07	0.158801021	0.013	0.005	0.0040195	0	ENSXMAG00000002968
ENSXMAG00000024530	1.66E-07	0.198646407	0.076	0.055	0.004025287	0	ENSXMAG00000024530
ENSXMAG00000012304	1.68E-07	0.148284631	0.011	0.004	0.004058383	0	ENSXMAG00000012304
dipk1aa	1.69E-07	0.234823449	0.043	0.028	0.004094184	0	dipk1aa
ENSXMAG00000007804	1.71E-07	0.146977154	0.014	0.006	0.004132834	0	ENSXMAG00000007804
ENSXMAG00000002247	1.73E-07	0.152762093	0.015	0.007	0.00419877	0	ENSXMAG00000002247
si:ch73-373m9.1	1.74E-07	0.167989118	0.018	0.009	0.004214156	0	si:ch73-373m9.1
kcnip3b	1.75E-07	-0.294236957	0.032	0.049	0.00423503	0	kcnip3b
ENSXMAG00000027576	1.77E-07	0.185074179	0.02	0.011	0.004289372	0	ENSXMAG00000027576
ENSXMAG00000001507	1.78E-07	0.158637734	0.078	0.057	0.004313429	0	ENSXMAG00000001507
kifap3a	1.81E-07	0.223592859	0.039	0.025	0.004387125	0	kifap3a
MPDZ	1.84E-07	0.119171345	0.007	0.002	0.004447576	0	MPDZ
myo1ea	1.87E-07	-0.236312925	0.008	0.018	0.004538212	0	myo1ea
stk17b	1.88E-07	0.192053463	0.035	0.022	0.004541538	0	stk17b
slc41a1	1.95E-07	-0.273676131	0.01	0.021	0.00471306	0	slc41a1
vgf	1.95E-07	0.194123895	0.028	0.016	0.004727881	0	vgf
ENSXMAG00000004412	1.96E-07	-0.234422911	0.007	0.016	0.004734304	0	ENSXMAG00000004412
CDH7	1.97E-07	0.179339794	0.028	0.017	0.004763159	0	CDH7
srpk1b	1.99E-07	0.173751873	0.091	0.068	0.004824412	0	srpk1b
ralyl	2.01E-07	0.20884454	0.052	0.035	0.004859569	0	ralyl
rps9	2.06E-07	-0.278487375	0.172	0.2	0.004990952	0	rps9
SMURF2	2.09E-07	0.218378184	0.048	0.032	0.005051804	0	SMURF2
ndrg4	2.10E-07	0.214813424	0.082	0.061	0.00509399	0	ndrg4
si:ch211-180a12.2	2.11E-07	-0.251915095	0.012	0.023	0.005104629	0	si:ch211-180a12.2
ENSXMAG00000003469	2.13E-07	0.076899398	0.004	0	0.005157141	0	ENSXMAG00000003469
il13ra2	2.16E-07	0.180641476	0.022	0.012	0.00523079	0	il13ra2
paqr6	2.19E-07	-0.313406117	0.026	0.041	0.005296688	0	paqr6
uhrf1bp1	2.27E-07	0.22415846	0.043	0.028	0.005498538	0	uhrf1bp1
aldocb	2.33E-07	-0.205784147	0.405	0.42	0.005640203	0	aldocb
SLC22A17	2.34E-07	0.211203277	0.058	0.04	0.005660861	0	SLC22A17
ENSXMAG00000022712	2.34E-07	0.134200364	0.017	0.009	0.005673699	0	ENSXMAG00000022712
LHFPL6	2.36E-07	-0.286238124	0.183	0.21	0.005716816	0	LHFPL6
igdcc4	2.37E-07	0.126146933	0.011	0.004	0.005735144	0	igdcc4
ENSXMAG00000029591	2.38E-07	0.20743931	0.099	0.075	0.005757092	0	ENSXMAG00000029591
ENSXMAG00000021141	2.40E-07	0.213266395	0.092	0.069	0.005818335	0	ENSXMAG00000021141
ENSXMAG00000004069	2.47E-07	0.208156806	0.051	0.034	0.005974168	0	ENSXMAG00000004069
AXIN2	2.52E-07	0.259818537	0.048	0.032	0.006093644	0	AXIN2
mtnr1aa	2.55E-07	0.158183558	0.013	0.005	0.006178058	0	mtnr1aa
crmp1	2.57E-07	0.17246435	0.13	0.102	0.006216981	0	crmp1
nckap5l	2.62E-07	0.164302548	0.134	0.106	0.00634165	0	nckap5l
ENSXMAG00000020118	2.63E-07	-0.299295618	0.078	0.102	0.00636267	0	ENSXMAG00000020118
cacna1g	2.66E-07	0.262020482	0.029	0.017	0.00643479	0	cacna1g
rps7	2.75E-07	-0.235334867	0.336	0.361	0.006667336	0	rps7
cdh13	2.82E-07	0.235909104	0.035	0.022	0.006820942	0	cdh13
rpl36a	2.83E-07	-0.234101178	0.375	0.397	0.006861221	0	rpl36a
rps25	2.89E-07	-0.21274786	0.307	0.333	0.00699058	0	rps25
chata	3.06E-07	0.139159043	0.009	0.003	0.007397439	0	chata
RASA2	3.10E-07	-0.303256201	0.1	0.124	0.00750089	0	RASA2
cacna2d2a	3.22E-07	0.226150419	0.051	0.034	0.007804268	0	cacna2d2a
rpl31	3.25E-07	-0.200305372	0.348	0.376	0.00785648	0	rpl31
zgc:172295	3.26E-07	0.185549266	0.074	0.054	0.00788248	0	zgc:172295
ENSXMAG00000026897	3.30E-07	0.189530741	0.062	0.044	0.007978028	0	ENSXMAG00000026897
dgkzb	3.35E-07	-0.296835579	0.022	0.037	0.008121329	0	dgkzb
camkva	3.46E-07	-0.31640224	0.121	0.147	0.008386064	0	camkva
ttc39b	3.49E-07	0.142986724	0.015	0.007	0.008448056	0	ttc39b
ENSXMAG00000023713	3.50E-07	0.184101452	0.028	0.016	0.008483339	0	ENSXMAG00000023713
fam204a	3.55E-07	0.180101509	0.103	0.079	0.008601944	0	fam204a
apbb2b	3.57E-07	0.175085052	0.057	0.039	0.008644322	0	apbb2b
nt5dc1	3.60E-07	0.175765665	0.024	0.014	0.008711121	0	nt5dc1
cacng4b	3.84E-07	0.190198101	0.052	0.036	0.009298629	0	cacng4b
abcc1	3.87E-07	0.193656044	0.115	0.09	0.009375542	0	abcc1
MPRIP	4.01E-07	-0.279674505	0.137	0.165	0.009701782	0	MPRIP
sema6e	4.04E-07	0.180699972	0.045	0.03	0.009770735	0	sema6e
nlgn3a	4.08E-07	0.202116702	0.106	0.082	0.009868414	0	nlgn3a
ENSXMAG00000016807	4.08E-07	0.169684058	0.016	0.008	0.009871446	0	ENSXMAG00000016807
NPAS3	4.17E-07	0.175776647	0.02	0.011	0.010092141	0	NPAS3
pcdh9	4.20E-07	0.201545187	0.055	0.038	0.010156689	0	pcdh9
ENSXMAG00000001325	4.25E-07	-0.166727902	0.003	0.011	0.010298963	0	ENSXMAG00000001325
myo10l1	4.28E-07	0.211523735	0.048	0.033	0.010354332	0	myo10l1
PSIP1	4.29E-07	0.209607765	0.083	0.062	0.010395196	0	PSIP1
mibp2	4.30E-07	-0.302136087	0.088	0.111	0.010412966	0	mibp2
ENSXMAG00000010145	4.61E-07	-0.162917218	0.001	0.006	0.011153284	0	ENSXMAG00000010145
rps3a	4.95E-07	-0.224764261	0.35	0.372	0.011983557	0	rps3a
zmym2	4.97E-07	0.18311793	0.064	0.045	0.01202052	0	zmym2
sptssb	5.17E-07	0.1439505	0.026	0.015	0.012525228	0	sptssb
HEPACAM	5.19E-07	-0.181398854	0.007	0.017	0.012559545	0	HEPACAM
axin1	5.21E-07	0.182386714	0.026	0.015	0.012619992	0	axin1
id1	5.23E-07	-0.415482996	0.11	0.134	0.012665988	0	id1
ENSXMAG00000029410	5.29E-07	0.145751337	0.012	0.005	0.012810437	0	ENSXMAG00000029410
ndst2a	5.37E-07	0.161233795	0.123	0.097	0.012988936	0	ndst2a
tsku	5.37E-07	-0.2340946	0.014	0.026	0.012998695	0	tsku
ptprua	5.48E-07	0.184882047	0.085	0.064	0.013277741	0	ptprua
baalcb	5.86E-07	0.16150527	0.067	0.048	0.01418324	0	baalcb
fat3b	5.87E-07	0.096699095	0.006	0.002	0.014209187	0	fat3b
map4l	5.91E-07	0.179295657	0.12	0.094	0.014315976	0	map4l
tet2	5.98E-07	0.197224041	0.03	0.018	0.014472455	0	tet2
ENSXMAG00000002409	6.09E-07	0.193412554	0.033	0.02	0.014747858	0	ENSXMAG00000002409
ddhd1a	6.10E-07	0.202946988	0.052	0.036	0.014778233	0	ddhd1a
snap25a	6.15E-07	0.093880216	0.469	0.41	0.014896163	0	snap25a
agap2	6.29E-07	0.170553695	0.059	0.041	0.01522377	0	agap2
ESRRB	6.34E-07	0.24536882	0.019	0.01	0.015351527	0	ESRRB
ENSXMAG00000027038	6.41E-07	-0.240434981	0.006	0.015	0.015515074	0	ENSXMAG00000027038
pbx1a	6.53E-07	0.198682393	0.056	0.039	0.015807768	0	pbx1a
btbd3b	6.65E-07	0.147718511	0.017	0.009	0.016101126	0	btbd3b
frem2b	6.68E-07	0.171480439	0.025	0.014	0.01616649	0	frem2b
dock10	6.75E-07	0.188119949	0.023	0.013	0.016338529	0	dock10
tnfrsfa	6.80E-07	-0.190269563	0.007	0.016	0.016469846	0	tnfrsfa
rxfp1	6.83E-07	0.073047065	0.004	0.001	0.016544288	0	rxfp1
slc25a24l	6.86E-07	0.106440345	0.007	0.002	0.016603055	0	slc25a24l
ENSXMAG00000021148	6.92E-07	0.179506386	0.084	0.063	0.016750016	0	ENSXMAG00000021148
xpo6	6.95E-07	0.169954842	0.018	0.009	0.016825672	0	xpo6
hcrtr2	7.03E-07	0.135408358	0.01	0.004	0.017013304	0	hcrtr2
gdpd2	7.05E-07	-0.236447599	0.008	0.017	0.017065097	0	gdpd2
adgrl3.1	7.22E-07	0.195416951	0.139	0.113	0.017488715	0	adgrl3.1
ENSXMAG00000021004	7.34E-07	0.206377409	0.083	0.063	0.017780435	0	ENSXMAG00000021004
fat1a	7.36E-07	-0.236499481	0.215	0.242	0.017827851	0	fat1a
mchr1a	7.42E-07	0.15613956	0.008	0.003	0.017961723	0	mchr1a
ENSXMAG00000014822	7.42E-07	-0.237326219	0.028	0.043	0.017964814	0	ENSXMAG00000014822
ephb2b	7.47E-07	0.186658723	0.07	0.051	0.018072784	0	ephb2b
ENSXMAG00000009450	7.63E-07	-0.295505846	0.081	0.103	0.018461551	0	ENSXMAG00000009450
ENSXMAG00000021779	7.69E-07	0.174526288	0.021	0.011	0.018613658	0	ENSXMAG00000021779
nrg2b	7.89E-07	0.195935711	0.023	0.013	0.019111	0	nrg2b
ENSXMAG00000005850	7.90E-07	0.170444656	0.209	0.175	0.019135958	0	ENSXMAG00000005850
rab11fip4a	7.92E-07	0.209732228	0.087	0.066	0.01917435	0	rab11fip4a
ablim2	7.94E-07	0.217134022	0.1	0.077	0.019210164	0	ablim2
ENSXMAG00000028088	8.11E-07	0.159567749	0.158	0.129	0.019643903	0	ENSXMAG00000028088
ENSXMAG00000006118	8.15E-07	0.134742401	0.011	0.005	0.019735799	0	ENSXMAG00000006118
ENSXMAG00000007574	8.17E-07	0.138005655	0.011	0.005	0.019768878	0	ENSXMAG00000007574
CCK	8.23E-07	-0.198786254	0.344	0.367	0.019932117	0	CCK
atp1b4	8.49E-07	-0.156939236	0.002	0.009	0.020544901	0	atp1b4
nlgn4xa	8.53E-07	0.1797366	0.037	0.024	0.020649444	0	nlgn4xa
chaf1a	8.64E-07	0.17742276	0.027	0.016	0.020904481	0	chaf1a
hoxc4a	8.64E-07	0.103638339	0.005	0.001	0.02091502	0	hoxc4a
pcnx1	8.66E-07	0.20483852	0.065	0.048	0.020956526	0	pcnx1
PLEKHG3	8.69E-07	-0.180612209	0.004	0.012	0.021041714	0	PLEKHG3
faah2b	8.94E-07	0.176578593	0.022	0.012	0.021632066	0	faah2b
gad1b	8.96E-07	0.129762871	0.215	0.178	0.021681723	0	gad1b
ywhaqb	8.98E-07	-0.255609936	0.204	0.23	0.021730259	0	ywhaqb
klhdc8b	9.05E-07	0.131465927	0.01	0.004	0.021915981	0	klhdc8b
ENSXMAG00000002222	9.13E-07	0.204724497	0.104	0.081	0.022093839	0	ENSXMAG00000002222
caln1	9.13E-07	-0.32251326	0.048	0.066	0.02210325	0	caln1
wu:fj39g12	9.27E-07	-0.156899267	0.367	0.389	0.022432966	0	wu:fj39g12
ENSXMAG00000014451	9.38E-07	0.209986453	0.035	0.022	0.022706188	0	ENSXMAG00000014451
pabpc1a	9.47E-07	-0.258469721	0.158	0.185	0.022937292	0	pabpc1a
ENSXMAG00000027929	9.49E-07	0.16709734	0.019	0.01	0.022981892	0	ENSXMAG00000027929
abca1a	9.62E-07	-0.214813476	0.279	0.304	0.023296705	0	abca1a
lcp2a	9.65E-07	0.173911984	0.035	0.022	0.02336534	0	lcp2a
ST18	9.95E-07	0.296762718	0.113	0.09	0.02409467	0	ST18
ipo13	1.01E-06	-0.310891857	0.067	0.088	0.024400703	0	ipo13
rnmt	1.01E-06	0.215392376	0.038	0.025	0.024509461	0	rnmt
prickle3	1.05E-06	-0.199315526	0.008	0.017	0.025323621	0	prickle3
uba52	1.05E-06	-0.256371953	0.178	0.204	0.025461579	0	uba52
cdc14b	1.07E-06	0.169792368	0.096	0.074	0.02599706	0	cdc14b
si:dkey-1f12.3	1.08E-06	0.223433289	0.062	0.045	0.02607564	0	si:dkey-1f12.3
gpr158a	1.09E-06	0.18585355	0.078	0.059	0.026446845	0	gpr158a
ryr1b	1.10E-06	0.206495466	0.04	0.027	0.026512747	0	ryr1b
mmp14a	1.11E-06	0.155081723	0.021	0.012	0.026861269	0	mmp14a
tmem200b	1.11E-06	-0.251147658	0.017	0.029	0.026967233	0	tmem200b
NYAP1	1.13E-06	0.203228126	0.076	0.056	0.027278382	0	NYAP1
srgap1a	1.14E-06	0.241732621	0.047	0.032	0.027504321	0	srgap1a
ENSXMAG00000026438	1.14E-06	0.168259382	0.13	0.104	0.0276624	0	ENSXMAG00000026438
ENSXMAG00000025340	1.15E-06	0.184396517	0.018	0.009	0.027747053	0	ENSXMAG00000025340
dusp22b	1.15E-06	-0.189215568	0.005	0.013	0.027932048	0	dusp22b
aldh2.2	1.16E-06	0.192342857	0.073	0.054	0.028099901	0	aldh2.2
hmgb1a	1.17E-06	-0.174218437	0.473	0.487	0.028302596	0	hmgb1a
rps24	1.19E-06	-0.217667269	0.262	0.29	0.02883193	0	rps24
l3mbtl1a	1.21E-06	0.179209784	0.022	0.012	0.029402366	0	l3mbtl1a
pdxkb	1.22E-06	0.205311902	0.056	0.04	0.029433701	0	pdxkb
ENSXMAG00000003978	1.23E-06	0.157054823	0.008	0.003	0.029663241	0	ENSXMAG00000003978
tmem132e	1.23E-06	0.123574432	0.01	0.004	0.029702403	0	tmem132e
cachd1	1.24E-06	0.221112952	0.041	0.028	0.030053646	0	cachd1
ube2ql1	1.26E-06	0.127402962	0.38	0.335	0.03057036	0	ube2ql1
eef1b2	1.27E-06	-0.277689639	0.149	0.174	0.030691476	0	eef1b2
klhl4	1.27E-06	0.18074679	0.028	0.017	0.030748186	0	klhl4
ENSXMAG00000004198	1.27E-06	0.129659331	0.011	0.005	0.030799458	0	ENSXMAG00000004198
ENSXMAG00000017688	1.27E-06	0.191607293	0.101	0.079	0.030807139	0	ENSXMAG00000017688
ENSXMAG00000007185	1.28E-06	0.178861064	0.041	0.028	0.030956435	0	ENSXMAG00000007185
doc2a	1.28E-06	0.149585971	0.012	0.005	0.031037076	0	doc2a
zmp:0000000846	1.30E-06	0.186453921	0.022	0.012	0.031568102	0	zmp:0000000846
CDH20	1.32E-06	0.209424087	0.025	0.015	0.032046339	0	CDH20
mgat3b	1.32E-06	0.204764577	0.053	0.038	0.032070752	0	mgat3b
gtf2h2	1.33E-06	0.188196694	0.041	0.027	0.032237681	0	gtf2h2
RPS29	1.33E-06	-0.230645984	0.302	0.328	0.03224171	0	RPS29
ENSXMAG00000006240	1.34E-06	0.132322066	0.011	0.005	0.032375459	0	ENSXMAG00000006240
rpl27	1.36E-06	-0.266435208	0.15	0.177	0.03299168	0	rpl27
ENSXMAG00000024544	1.36E-06	0.132119405	0.014	0.006	0.033034828	0	ENSXMAG00000024544
U6	1.38E-06	0.198259989	0.038	0.025	0.033464698	0	U6
nxph2a	1.38E-06	0.170784801	0.012	0.005	0.033470745	0	nxph2a
tiprl	1.40E-06	0.229056754	0.088	0.068	0.033943668	0	tiprl
ENSXMAG00000017233	1.40E-06	0.359876624	0.022	0.012	0.033967777	0	ENSXMAG00000017233
nrg3b	1.44E-06	0.19645463	0.057	0.041	0.034879659	0	nrg3b
aasdh	1.45E-06	0.214793226	0.073	0.055	0.034983348	0	aasdh
ENSXMAG00000020938	1.45E-06	-0.175069606	0.486	0.499	0.035176238	0	ENSXMAG00000020938
slc9a7	1.47E-06	0.170327929	0.027	0.016	0.035605257	0	slc9a7
dab2ipb	1.47E-06	0.208645788	0.076	0.057	0.035608886	0	dab2ipb
ENSXMAG00000021293	1.54E-06	0.11472032	0.009	0.003	0.037266605	0	ENSXMAG00000021293
ccka	1.55E-06	-0.2757886	0.15	0.175	0.037622589	0	ccka
dipk1c	1.56E-06	0.127467347	0.017	0.009	0.037744536	0	dipk1c
xpc	1.56E-06	0.155856233	0.037	0.024	0.037878576	0	xpc
eda	1.59E-06	0.132694892	0.012	0.005	0.03841891	0	eda
ENSXMAG00000021136	1.60E-06	0.147704546	0.02	0.011	0.038706058	0	ENSXMAG00000021136
si:ch211-113g11.6	1.61E-06	0.159339232	0.021	0.012	0.03906963	0	si:ch211-113g11.6
pde4bb	1.64E-06	-0.298255023	0.069	0.089	0.039739273	0	pde4bb
baiap3	1.65E-06	0.251614128	0.086	0.065	0.039936455	0	baiap3
ENSXMAG00000021113	1.66E-06	0.167470856	0.033	0.021	0.040267547	0	ENSXMAG00000021113
ENSXMAG00000007014	1.69E-06	0.209655138	0.086	0.066	0.040872481	0	ENSXMAG00000007014
pde8b	1.69E-06	0.17421292	0.032	0.02	0.040936806	0	pde8b
KCNAB3	1.70E-06	0.134020557	0.119	0.094	0.041073135	0	KCNAB3
abhd17b	1.76E-06	-0.279209756	0.158	0.184	0.042519064	0	abhd17b
ENSXMAG00000004106	1.76E-06	0.12722369	0.011	0.005	0.042549911	0	ENSXMAG00000004106
stx3a	1.76E-06	-0.304623066	0.041	0.058	0.042629843	0	stx3a
ENSXMAG00000012408	1.76E-06	0.177762596	0.029	0.018	0.042672966	0	ENSXMAG00000012408
tubb2b	1.78E-06	-0.170693479	0.459	0.473	0.043015928	0	tubb2b
adcy8	1.80E-06	0.18259271	0.086	0.065	0.043468882	0	adcy8
sema4ab	1.80E-06	0.199750632	0.031	0.02	0.043575681	0	sema4ab
rpl26	1.83E-06	-0.238367698	0.235	0.26	0.044383736	0	rpl26
man1a1	1.83E-06	0.077997135	0.005	0.001	0.044385375	0	man1a1
gramd1bb	1.87E-06	-0.267677889	0.115	0.14	0.045273019	0	gramd1bb
cacna2d1a	1.87E-06	0.294391682	0.047	0.032	0.045274314	0	cacna2d1a
GABBR1	1.89E-06	0.187315977	0.039	0.026	0.045768741	0	GABBR1
cox6b2	1.91E-06	0.130383935	0.294	0.254	0.046220136	0	cox6b2
ENSXMAG00000012630	1.92E-06	-0.267126128	0.157	0.181	0.046560783	0	ENSXMAG00000012630
cox4i1	1.95E-06	-0.206831457	0.269	0.295	0.047115851	0	cox4i1
nfixb	1.95E-06	-0.258271942	0.025	0.039	0.047202713	0	nfixb
dnmt3ab	1.96E-06	0.168596804	0.1	0.078	0.04744795	0	dnmt3ab
ENSXMAG00000021687	2.00E-06	0.06195984	0.004	0.001	0.04852636	0	ENSXMAG00000021687
ankrd13b	2.01E-06	0.16838684	0.056	0.04	0.048669292	0	ankrd13b
PHLPP2	2.05E-06	0.164320568	0.032	0.02	0.049561394	0	PHLPP2
adcy1a	2.07E-06	0.21601167	0.051	0.036	0.050198839	0	adcy1a
ENSXMAG00000021098	2.08E-06	0.172263402	0.024	0.014	0.050355072	0	ENSXMAG00000021098
ENSXMAG00000007067	2.09E-06	0.156528905	0.086	0.066	0.050582964	0	ENSXMAG00000007067
prkx	2.09E-06	0.203638212	0.069	0.051	0.050585138	0	prkx
kcnq5a	2.11E-06	0.15733195	0.022	0.012	0.051083753	0	kcnq5a
ENSXMAG00000015901	2.13E-06	0.185698053	0.082	0.062	0.051675888	0	ENSXMAG00000015901
esrra	2.15E-06	0.182269694	0.084	0.064	0.051940034	0	esrra
cabp7b	2.15E-06	0.139858613	0.012	0.006	0.052013196	0	cabp7b
ENSXMAG00000030072	2.17E-06	-0.156657576	0.008	0.017	0.05254298	0	ENSXMAG00000030072
ENSXMAG00000021226	2.17E-06	0.210713469	0.031	0.02	0.052549869	0	ENSXMAG00000021226
si:ch211-176g6.2	2.21E-06	0.130384742	0.013	0.006	0.053551325	0	si:ch211-176g6.2
slkb	2.24E-06	0.19394498	0.033	0.021	0.054199095	0	slkb
immp2l	2.27E-06	0.231643143	0.031	0.02	0.054946064	0	immp2l
ptk2bb	2.30E-06	0.111018247	0.007	0.002	0.055756496	0	ptk2bb
soga3a	2.31E-06	0.182024092	0.126	0.102	0.05592681	0	soga3a
ENSXMAG00000018574	2.34E-06	0.088435887	0.007	0.002	0.056575563	0	ENSXMAG00000018574
si:dkeyp-117h8.2	2.34E-06	0.202130916	0.048	0.034	0.056652012	0	si:dkeyp-117h8.2
sorl1	2.36E-06	0.234499059	0.05	0.035	0.057224629	0	sorl1
ENSXMAG00000020874	2.44E-06	0.207901239	0.032	0.02	0.058973543	0	ENSXMAG00000020874
stard10	2.44E-06	0.171570147	0.027	0.016	0.059164051	0	stard10
pdzrn3b	2.48E-06	0.171170222	0.015	0.007	0.05994178	0	pdzrn3b
nptx1l	2.48E-06	-0.285492319	0.18	0.204	0.06005352	0	nptx1l
plppr2a	2.49E-06	0.15060651	0.013	0.006	0.060262553	0	plppr2a
ppp2r3a	2.55E-06	0.179824964	0.02	0.011	0.061630084	0	ppp2r3a
ENSXMAG00000006539	2.55E-06	0.184664657	0.067	0.049	0.061694752	0	ENSXMAG00000006539
ENSXMAG00000029689	2.56E-06	0.202917668	0.042	0.028	0.061897346	0	ENSXMAG00000029689
slitrk5a	2.56E-06	0.185551261	0.026	0.016	0.062049453	0	slitrk5a
igfbp2a	2.60E-06	0.183463842	0.061	0.044	0.062896246	0	igfbp2a
DGKQ	2.64E-06	0.19292866	0.029	0.018	0.063942974	0	DGKQ
frmd5	2.65E-06	0.169483356	0.025	0.015	0.064142397	0	frmd5
prickle1b	2.65E-06	-0.256390272	0.019	0.031	0.064142918	0	prickle1b
ENSXMAG00000014811	2.65E-06	0.356640285	0.025	0.015	0.064212482	0	ENSXMAG00000014811
ythdf3	2.66E-06	0.187033851	0.061	0.044	0.064345196	0	ythdf3
TTC28	2.67E-06	0.136368992	0.017	0.009	0.064547459	0	TTC28
ENSXMAG00000026307	2.75E-06	0.195020033	0.038	0.025	0.066550763	0	ENSXMAG00000026307
si:ch211-276f18.2	2.75E-06	0.16555052	0.045	0.031	0.066629139	0	si:ch211-276f18.2
KCNJ10	2.76E-06	-0.309857422	0.099	0.121	0.06681835	0	KCNJ10
dyrk1b	2.78E-06	0.176123913	0.022	0.013	0.067306424	0	dyrk1b
htr1aa	2.79E-06	0.112453896	0.013	0.006	0.067544583	0	htr1aa
ENSXMAG00000027696	2.81E-06	-0.145725991	0.002	0.009	0.068089367	0	ENSXMAG00000027696
tnfrsf21	2.81E-06	0.177288291	0.054	0.038	0.068109898	0	tnfrsf21
eef1g	2.82E-06	-0.254785182	0.213	0.238	0.068365949	0	eef1g
brinp3b	2.85E-06	0.165311183	0.02	0.011	0.069074466	0	brinp3b
abcd2	2.88E-06	0.188235536	0.033	0.021	0.069725565	0	abcd2
DLGAP4	2.91E-06	0.159166806	0.066	0.048	0.070554522	0	DLGAP4
vat1	2.93E-06	-0.228481183	0.242	0.266	0.070836397	0	vat1
rai14	3.01E-06	-0.192984043	0.02	0.032	0.072768309	0	rai14
palm1b	3.15E-06	0.198780077	0.097	0.076	0.076199692	0	palm1b
bbx	3.16E-06	0.156160667	0.023	0.013	0.076616675	0	bbx
kcna1a	3.17E-06	0.134512891	0.02	0.011	0.076810887	0	kcna1a
ZNF503	3.18E-06	0.188821827	0.018	0.01	0.076946447	0	ZNF503
irx2a	3.23E-06	0.186219946	0.032	0.02	0.078266338	0	irx2a
hhat	3.28E-06	0.170556882	0.02	0.011	0.079384245	0	hhat
gpr37l1a	3.29E-06	-0.311625306	0.032	0.046	0.079731131	0	gpr37l1a
kcnc2	3.30E-06	0.205155741	0.148	0.122	0.079875132	0	kcnc2
dusp5	3.32E-06	-0.274395041	0.04	0.057	0.080356316	0	dusp5
ENSXMAG00000027475	3.36E-06	-0.337182317	0.241	0.265	0.08122334	0	ENSXMAG00000027475
rybpb	3.39E-06	0.159021633	0.066	0.048	0.081953801	0	rybpb
si:dkey-224e22.2	3.43E-06	-0.179613394	0.004	0.01	0.083015351	0	si:dkey-224e22.2
ENSXMAG00000002751	3.43E-06	0.170720046	0.019	0.011	0.083101073	0	ENSXMAG00000002751
bcl9	3.43E-06	0.17155954	0.044	0.031	0.083128839	0	bcl9
PARD3	3.43E-06	0.145196963	0.015	0.008	0.083140537	0	PARD3
oprd1a	3.45E-06	-0.244859213	0.027	0.041	0.083635533	0	oprd1a
pde11a	3.49E-06	0.084407209	0.005	0.001	0.084471153	0	pde11a
ENSXMAG00000006566	3.49E-06	0.101940331	0.007	0.002	0.08459318	0	ENSXMAG00000006566
ENSXMAG00000019246	3.50E-06	-0.243835018	0.035	0.05	0.084814396	0	ENSXMAG00000019246
mrc2	3.54E-06	0.171800144	0.025	0.015	0.085714048	0	mrc2
nefma	3.54E-06	0.162726335	0.121	0.097	0.085760852	0	nefma
zfp36l2	3.56E-06	-0.29477563	0.034	0.05	0.086249196	0	zfp36l2
ninj2	3.61E-06	-0.227621443	0.008	0.016	0.087336476	0	ninj2
coq8ab	3.65E-06	0.148590299	0.019	0.011	0.088324112	0	coq8ab
cerkl	3.66E-06	-0.159681932	0.005	0.012	0.088651998	0	cerkl
ENSXMAG00000029568	3.70E-06	0.11378942	0.01	0.004	0.089586137	0	ENSXMAG00000029568
rps19	3.71E-06	-0.228682428	0.296	0.32	0.08972982	0	rps19
esrrgb	3.76E-06	0.12434038	0.015	0.007	0.091024749	0	esrrgb
tle2a	3.81E-06	0.218351803	0.049	0.035	0.092333537	0	tle2a
rpl35a	3.81E-06	-0.235474906	0.298	0.322	0.092339779	0	rpl35a
ENSXMAG00000023384	3.82E-06	0.087200127	0.005	0.001	0.092448385	0	ENSXMAG00000023384
syndig1l	3.97E-06	0.182375083	0.038	0.025	0.0960165	0	syndig1l
prickle2b	4.02E-06	-0.275511597	0.022	0.035	0.097329174	0	prickle2b
dlg4a	4.06E-06	0.211805402	0.081	0.062	0.098197823	0	dlg4a
ENSXMAG00000005635	4.14E-06	0.20421453	0.069	0.051	0.100118015	0	ENSXMAG00000005635
lin28b	4.15E-06	0.079582685	0.008	0.003	0.10049254	0	lin28b
ENSXMAG00000014681	4.19E-06	-0.23141647	0.269	0.292	0.101395501	0	ENSXMAG00000014681
glrba	4.23E-06	0.194409666	0.048	0.033	0.10230021	0	glrba
SECISBP2L	4.26E-06	0.173520299	0.113	0.091	0.103202987	0	SECISBP2L
ENSXMAG00000016131	4.47E-06	0.189839437	0.089	0.069	0.108196244	0	ENSXMAG00000016131
antxr2a	4.66E-06	-0.168719694	0.006	0.014	0.112738246	0	antxr2a
ENSXMAG00000002118	4.71E-06	-0.270017154	0.092	0.114	0.113922167	0	ENSXMAG00000002118
si:dkey-175m17.7	4.73E-06	0.19326344	0.055	0.04	0.11461861	0	si:dkey-175m17.7
RPL19	4.76E-06	-0.246015743	0.171	0.196	0.115197332	0	RPL19
iqub	4.78E-06	0.079497033	0.005	0.001	0.115629801	0	iqub
nmur3	4.80E-06	0.080766713	0.007	0.002	0.116095997	0	nmur3
ENSXMAG00000015175	4.81E-06	0.056215817	0.003	0.001	0.11656211	0	ENSXMAG00000015175
prex1	4.89E-06	-0.254907517	0.025	0.038	0.118373751	0	prex1
tcf25	4.89E-06	0.183066398	0.153	0.127	0.118483813	0	tcf25
pleca	4.93E-06	0.186784683	0.041	0.028	0.119257296	0	pleca
gabbr2	4.96E-06	0.199365	0.037	0.025	0.120002613	0	gabbr2
cgnl1	5.03E-06	-0.117016221	0.002	0.008	0.121788061	0	cgnl1
nptxrb	5.16E-06	0.130097141	0.172	0.143	0.124882105	0	nptxrb
efr3a	5.20E-06	0.165194828	0.092	0.071	0.125792711	0	efr3a
en1b	5.20E-06	-0.244804639	0.027	0.041	0.125808063	0	en1b
rps4x	5.33E-06	-0.277516424	0.142	0.166	0.129014526	0	rps4x
sim1b	5.45E-06	0.085689833	0.004	0.001	0.132047833	0	sim1b
hs6st1b	5.47E-06	0.123184365	0.199	0.168	0.132308902	0	hs6st1b
pth1r	5.59E-06	0.08415411	0.007	0.002	0.135350582	0	pth1r
kcnc1b	5.62E-06	0.142261856	0.178	0.15	0.136003591	0	kcnc1b
sema5bb	5.65E-06	-0.258524734	0.009	0.018	0.136885338	0	sema5bb
tnr	5.69E-06	0.193816303	0.093	0.072	0.137869973	0	tnr
si:ch211-39a7.1	5.75E-06	0.167104911	0.02	0.012	0.139189968	0	si:ch211-39a7.1
mef2aa	5.77E-06	-0.257830941	0.051	0.068	0.139768274	0	mef2aa
sema6a	5.83E-06	0.177805523	0.202	0.172	0.141099598	0	sema6a
meis3	5.87E-06	0.168408538	0.027	0.017	0.142069023	0	meis3
OSBPL10	5.90E-06	0.146274485	0.02	0.011	0.142778973	0	OSBPL10
pcloa	5.90E-06	-0.223617648	0.376	0.388	0.142790418	0	pcloa
myo1b	5.93E-06	-0.271371583	0.032	0.047	0.143575822	0	myo1b
flj13639	6.05E-06	-0.12537048	0.001	0.006	0.146428298	0	flj13639
pvalb6	6.24E-06	0.100494369	0.067	0.05	0.15103819	0	pvalb6
tshz3b	6.25E-06	0.174884083	0.033	0.022	0.151196921	0	tshz3b
pld1b	6.26E-06	0.182673614	0.024	0.015	0.151647472	0	pld1b
larp1b	6.27E-06	0.179941801	0.138	0.113	0.151726885	0	larp1b
RIMS1	6.27E-06	-0.284626901	0.164	0.188	0.151856687	0	RIMS1
ENSXMAG00000026090	6.31E-06	-0.20288197	0.009	0.018	0.152868381	0	ENSXMAG00000026090
ENSXMAG00000009141	6.40E-06	-0.192467886	0.353	0.371	0.15489332	0	ENSXMAG00000009141
gnal2	6.60E-06	0.175956061	0.077	0.059	0.159879891	0	gnal2
cacnb2b	6.72E-06	-0.237721918	0.017	0.028	0.162672735	0	cacnb2b
ercc6	6.74E-06	0.166879991	0.113	0.09	0.163135743	0	ercc6
sypb	6.74E-06	-0.159948284	0.518	0.525	0.16314544	0	sypb
si:dkey-70p6.1	6.78E-06	0.151717571	0.107	0.085	0.164240442	0	si:dkey-70p6.1
fam222ba	6.79E-06	0.106221193	0.011	0.005	0.164410839	0	fam222ba
TLE3	6.87E-06	0.214792513	0.187	0.159	0.166367997	0	TLE3
ENSXMAG00000028324	6.89E-06	0.114302361	0.011	0.005	0.166733845	0	ENSXMAG00000028324
si:ch211-200p22.4.1	6.92E-06	0.154578724	0.019	0.011	0.167554996	0	si:ch211-200p22.4.1
shha	6.94E-06	0.122741514	0.015	0.008	0.167900101	0	shha
znf362a	7.22E-06	0.162549487	0.04	0.027	0.174711996	0	znf362a
cndp2	7.36E-06	-0.237071449	0.028	0.042	0.178134502	0	cndp2
map6b	7.37E-06	0.152533055	0.082	0.063	0.178304326	0	map6b
sox11a	7.46E-06	0.11938935	0.012	0.006	0.180652159	0	sox11a
dock11	7.57E-06	0.103203151	0.008	0.003	0.183338887	0	dock11
aff2	7.69E-06	0.225985915	0.06	0.045	0.186185818	0	aff2
ENSXMAG00000027152	7.69E-06	0.180278031	0.107	0.085	0.186193687	0	ENSXMAG00000027152
tfap2b	7.70E-06	0.159819289	0.018	0.01	0.186306284	0	tfap2b
sgsm2	7.72E-06	0.177148534	0.063	0.047	0.186995622	0	sgsm2
mcoln1b	7.74E-06	0.164582746	0.105	0.083	0.187319692	0	mcoln1b
col5a1	7.77E-06	-0.158597611	0.003	0.009	0.187983428	0	col5a1
bhlhe22	7.86E-06	-0.204841021	0.009	0.018	0.190377335	0	bhlhe22
zfyve9b	7.88E-06	0.113982911	0.011	0.005	0.190737545	0	zfyve9b
BAZ1A	8.00E-06	-0.125959436	0.002	0.007	0.193746962	0	BAZ1A
zcchc7	8.03E-06	0.196686942	0.057	0.041	0.194312297	0	zcchc7
cd74a	8.04E-06	-0.2254248	0.282	0.303	0.19464327	0	cd74a
ENSXMAG00000015243	8.07E-06	0.096081038	0.006	0.002	0.195464072	0	ENSXMAG00000015243
RPL7A	8.17E-06	-0.218610587	0.27	0.292	0.197829661	0	RPL7A
ENSXMAG00000030002	8.20E-06	0.233537601	0.073	0.056	0.198439998	0	ENSXMAG00000030002
SNX14	8.23E-06	0.198723872	0.049	0.035	0.199135244	0	SNX14
ENSXMAG00000024799	8.27E-06	0.145473515	0.024	0.015	0.200098471	0	ENSXMAG00000024799
gpc2	8.27E-06	-0.281256378	0.047	0.063	0.200177425	0	gpc2
gas2a	8.47E-06	-0.185792018	0.009	0.018	0.205094235	0	gas2a
tmlhe	8.54E-06	0.149906749	0.022	0.013	0.206844699	0	tmlhe
LAMA4	8.58E-06	-0.083800638	0	0.004	0.207629493	0	LAMA4
gprc5bb	8.63E-06	-0.240613185	0.119	0.142	0.208958716	0	gprc5bb
aacs	8.65E-06	0.192521977	0.033	0.022	0.209313032	0	aacs
rev3l	8.66E-06	0.177776413	0.04	0.027	0.209645763	0	rev3l
rpl7	8.68E-06	-0.193475196	0.342	0.361	0.21014833	0	rpl7
atp5mc3b	8.69E-06	-0.17977585	0.421	0.436	0.210339509	0	atp5mc3b
ENSXMAG00000021680	8.97E-06	0.126619552	0.009	0.004	0.217074323	0	ENSXMAG00000021680
atf5b	9.00E-06	0.214218036	0.022	0.013	0.217803594	0	atf5b
vangl1	9.04E-06	0.125332257	0.025	0.015	0.218932562	0	vangl1
prlhr2b	9.14E-06	0.169484458	0.026	0.016	0.221200666	0	prlhr2b
abracl	9.14E-06	0.13081612	0.016	0.009	0.221271289	0	abracl
ENSXMAG00000004363	9.16E-06	0.093036668	0.006	0.002	0.221747142	0	ENSXMAG00000004363
actn1	9.35E-06	0.126185571	0.014	0.007	0.226283921	0	actn1
tefb	9.36E-06	-0.165469221	0.513	0.523	0.226490286	0	tefb
pts	9.41E-06	0.192730523	0.058	0.043	0.227896744	0	pts
mib2	9.43E-06	0.178667957	0.1	0.08	0.228327349	0	mib2
mab21l1	9.45E-06	0.151013364	0.023	0.014	0.228666618	0	mab21l1
gulp1a	9.50E-06	0.191434399	0.024	0.015	0.229962054	0	gulp1a
ENSXMAG00000005963	9.71E-06	0.180388396	0.05	0.036	0.235114383	0	ENSXMAG00000005963
tgfb5	9.83E-06	-0.195683192	0.009	0.017	0.237979785	0	tgfb5
ENSXMAG00000023403	9.86E-06	-0.086185016	0.001	0.005	0.238590066	0	ENSXMAG00000023403
ttll4	1.00E-05	0.175912673	0.036	0.024	0.242040545	0	ttll4
arpc1b	1.01E-05	-0.175496137	0.007	0.015	0.244026684	0	arpc1b
HCN2	1.02E-05	0.087741129	0.005	0.001	0.246220451	0	HCN2
ptprea	1.02E-05	-0.281741378	0.073	0.092	0.247903737	0	ptprea
fat3a	1.03E-05	0.134675685	0.132	0.108	0.249500906	0	fat3a
OLA1	1.04E-05	0.107697242	0.008	0.003	0.25163796	0	OLA1
TKT	1.04E-05	0.155457941	0.024	0.015	0.251640815	0	TKT
ctdspla	1.04E-05	0.187231366	0.065	0.049	0.252276136	0	ctdspla
GALNT10.1	1.04E-05	0.098907009	0.008	0.003	0.252514085	0	GALNT10.1
si:dkey-218f9.10	1.05E-05	0.191937957	0.113	0.091	0.255388232	0	si:dkey-218f9.10
cables2b	1.07E-05	-0.260184225	0.021	0.033	0.258424282	0	cables2b
si:dkey-21e5.1	1.08E-05	0.163286299	0.032	0.021	0.262152837	0	si:dkey-21e5.1
si:ch211-124n19.2	1.08E-05	0.089100212	0.006	0.002	0.262501995	0	si:ch211-124n19.2
ENSXMAG00000006433	1.09E-05	0.111914879	0.016	0.008	0.263427662	0	ENSXMAG00000006433
fibcd1	1.09E-05	0.15358367	0.022	0.013	0.264947792	0	fibcd1
zgc:77375	1.10E-05	0.160179651	0.032	0.021	0.267069325	0	zgc:77375
chrna7	1.13E-05	0.151867821	0.019	0.011	0.272470045	0	chrna7
ADCY9	1.13E-05	-0.292124581	0.061	0.079	0.27367593	0	ADCY9
lonp1	1.14E-05	0.137337248	0.062	0.046	0.276520759	0	lonp1
clasp1a	1.14E-05	0.15419639	0.155	0.13	0.276703817	0	clasp1a
SPNS2	1.15E-05	0.179923595	0.099	0.079	0.278587808	0	SPNS2
rbm24a	1.16E-05	-0.124795109	0.001	0.006	0.280158294	0	rbm24a
ENSXMAG00000006384	1.16E-05	-0.271513232	0.056	0.073	0.280582867	0	ENSXMAG00000006384
ENSXMAG00000006263	1.18E-05	0.079847742	0.004	0.001	0.285127543	0	ENSXMAG00000006263
adamts15a	1.18E-05	0.131742735	0.011	0.005	0.285635368	0	adamts15a
ARHGAP12	1.22E-05	0.16802312	0.067	0.051	0.294453877	0	ARHGAP12
sh2d1ab	1.22E-05	0.04143469	0.002	0	0.296080577	0	sh2d1ab
rps23	1.22E-05	-0.20064006	0.3	0.32	0.29615343	0	rps23
cacnb1	1.23E-05	-0.22353001	0.078	0.099	0.298797758	0	cacnb1
fgfr2	1.24E-05	-0.286507893	0.03	0.043	0.29954959	0	fgfr2
tns1b	1.24E-05	0.081019616	0.006	0.002	0.299748857	0	tns1b
hipk2	1.24E-05	0.147883354	0.018	0.01	0.299838165	0	hipk2
pcmt	1.25E-05	-0.235929745	0.157	0.18	0.301426427	0	pcmt
syngr2b	1.25E-05	-0.158255972	0.004	0.01	0.302545376	0	syngr2b
mdkb	1.25E-05	-0.246095006	0.206	0.228	0.303501645	0	mdkb
ENSXMAG00000026300	1.25E-05	0.179434651	0.037	0.025	0.303764338	0	ENSXMAG00000026300
ENSXMAG00000007106	1.26E-05	0.185779333	0.057	0.042	0.303985634	0	ENSXMAG00000007106
ATE1	1.30E-05	0.195447447	0.057	0.042	0.31446368	0	ATE1
rpl21	1.31E-05	-0.214891203	0.287	0.308	0.316153767	0	rpl21
apoa1b	1.31E-05	-0.283764527	0.084	0.104	0.317462973	0	apoa1b
ENSXMAG00000023786	1.32E-05	-0.23276324	0.233	0.255	0.319587771	0	ENSXMAG00000023786
sncgb	1.32E-05	0.082789615	0.461	0.412	0.319620307	0	sncgb
kcnn3	1.32E-05	0.180674305	0.133	0.11	0.320363322	0	kcnn3
eya4	1.33E-05	-0.1477669	0.003	0.008	0.320845607	0	eya4
ENSXMAG00000024885	1.33E-05	-0.184713869	0.009	0.018	0.321965085	0	ENSXMAG00000024885
kcnj11l	1.34E-05	-0.283301052	0.036	0.051	0.323733692	0	kcnj11l
pcdh2aa15.1	1.35E-05	0.151021412	0.02	0.011	0.326408639	0	pcdh2aa15.1
rpl9	1.36E-05	-0.202684426	0.256	0.28	0.330300597	0	rpl9
tmem200a	1.36E-05	0.175375724	0.033	0.022	0.330323345	0	tmem200a
gria1a	1.37E-05	0.185497436	0.111	0.09	0.331710432	0	gria1a
slitrk5b	1.37E-05	0.101612756	0.01	0.005	0.331965815	0	slitrk5b
sdk2a	1.38E-05	0.103191429	0.008	0.003	0.334148716	0	sdk2a
ENSXMAG00000000966	1.38E-05	0.169705589	0.057	0.042	0.335207966	0	ENSXMAG00000000966
ARHGEF25	1.39E-05	0.199764538	0.051	0.037	0.336570643	0	ARHGEF25
rfx1a	1.40E-05	0.177856122	0.111	0.09	0.339147018	0	rfx1a
ENSXMAG00000021968	1.43E-05	0.146576025	0.039	0.027	0.347047483	0	ENSXMAG00000021968
rps5	1.45E-05	-0.211699263	0.31	0.33	0.350444876	0	rps5
dok1b	1.46E-05	-0.16383295	0.008	0.016	0.35245766	0	dok1b
myt1la	1.47E-05	0.178926173	0.11	0.089	0.354752292	0	myt1la
ENSXMAG00000012099	1.47E-05	0.156114729	0.17	0.143	0.35587954	0	ENSXMAG00000012099
grm8a	1.47E-05	0.156320166	0.08	0.062	0.357030169	0	grm8a
agbl4	1.49E-05	0.136874255	0.023	0.014	0.359962335	0	agbl4
btbd11b	1.51E-05	-0.280925192	0.048	0.064	0.364751019	0	btbd11b
rps27a	1.51E-05	-0.218316794	0.356	0.373	0.36503142	0	rps27a
tacr1a	1.52E-05	0.112815619	0.009	0.004	0.36737699	0	tacr1a
cadm3	1.52E-05	0.162693714	0.047	0.033	0.368828841	0	cadm3
SMAD4	1.53E-05	0.153076297	0.027	0.017	0.369280759	0	SMAD4
slc8a4b	1.53E-05	0.145490186	0.021	0.013	0.370289129	0	slc8a4b
pbrm1	1.53E-05	0.176731013	0.057	0.042	0.371345519	0	pbrm1
spata13	1.54E-05	-0.151941277	0.006	0.013	0.37180479	0	spata13
ENSXMAG00000013045	1.61E-05	0.129334108	0.011	0.005	0.389295911	0	ENSXMAG00000013045
foxo1a	1.63E-05	-0.253799658	0.024	0.036	0.393508949	0	foxo1a
kcng2	1.64E-05	0.099861391	0.006	0.002	0.396913996	0	kcng2
ENSXMAG00000025444	1.64E-05	0.131508485	0.162	0.135	0.397142285	0	ENSXMAG00000025444
ENSXMAG00000023927	1.65E-05	0.125749556	0.011	0.005	0.398536111	0	ENSXMAG00000023927
ENSXMAG00000000083	1.68E-05	-0.279916373	0.043	0.058	0.407296241	0	ENSXMAG00000000083
mbd3a	1.71E-05	0.15985587	0.117	0.095	0.413442015	0	mbd3a
tnrc6c1	1.72E-05	0.161504401	0.033	0.022	0.416334741	0	tnrc6c1
ENSXMAG00000013010	1.73E-05	0.06396292	0.498	0.443	0.418426523	0	ENSXMAG00000013010
rab11bb	1.76E-05	0.148055915	0.016	0.009	0.426220768	0	rab11bb
dhfr	1.77E-05	0.135849353	0.018	0.011	0.429442575	0	dhfr
ankrd24	1.79E-05	0.035266636	0.002	0	0.432493921	0	ankrd24
npdc1b	1.79E-05	0.146982357	0.091	0.072	0.43400178	0	npdc1b
ENSXMAG00000006637	1.79E-05	-0.130373048	0.003	0.008	0.434259991	0	ENSXMAG00000006637
ENSXMAG00000000740	1.83E-05	0.111413331	0.018	0.01	0.443108684	0	ENSXMAG00000000740
epha7	1.86E-05	0.18044812	0.048	0.034	0.45061308	0	epha7
smc4	1.86E-05	-0.141547991	0.006	0.013	0.450879355	0	smc4
sinhcaf	1.91E-05	0.176208466	0.072	0.055	0.462469225	0	sinhcaf
sesn1	1.91E-05	-0.263221685	0.085	0.104	0.463048155	0	sesn1
cadm2a	1.92E-05	0.166755472	0.049	0.036	0.465447449	0	cadm2a
erbin	1.93E-05	0.170033644	0.061	0.046	0.467734168	0	erbin
bcl6aa	1.94E-05	0.177151303	0.028	0.018	0.468445892	0	bcl6aa
itm2bb	1.94E-05	-0.232646202	0.043	0.059	0.469900821	0	itm2bb
lrba	1.94E-05	0.147395445	0.018	0.01	0.470272928	0	lrba
si:ch211-216l23.1	1.94E-05	0.175542015	0.063	0.047	0.470306774	0	si:ch211-216l23.1
ENSXMAG00000010459	1.95E-05	0.172788587	0.057	0.042	0.470869757	0	ENSXMAG00000010459
rpl8	1.95E-05	-0.217715754	0.252	0.274	0.471114052	0	rpl8
ptchd4	1.96E-05	0.075209958	0.008	0.003	0.475303476	0	ptchd4
cdh22	1.96E-05	0.176804769	0.043	0.031	0.475689294	0	cdh22
GRIN3A	1.97E-05	0.093390369	0.009	0.004	0.476917263	0	GRIN3A
KHDRBS3	1.98E-05	0.126452884	0.012	0.006	0.479686838	0	KHDRBS3
apba2a	2.02E-05	0.143193221	0.072	0.055	0.490044387	0	apba2a
ENSXMAG00000030018	2.03E-05	-0.226659912	0.02	0.031	0.491907231	0	ENSXMAG00000030018
GRID1	2.06E-05	0.161344017	0.024	0.015	0.49970205	0	GRID1
prom1a	2.07E-05	0.182499868	0.078	0.061	0.501128609	0	prom1a
hdac11	2.09E-05	0.172741415	0.033	0.022	0.506672411	0	hdac11
myo9aa	2.10E-05	-0.177436089	0.009	0.018	0.507465349	0	myo9aa
prkaa2	2.11E-05	0.062821521	0.005	0.001	0.51152787	0	prkaa2
RAMP3	2.12E-05	0.233100238	0.089	0.071	0.514330923	0	RAMP3
ENSXMAG00000004652	2.15E-05	0.174023093	0.084	0.066	0.520736775	0	ENSXMAG00000004652
pglyrp6	2.16E-05	0.139564212	0.015	0.008	0.522264291	0	pglyrp6
chrne	2.16E-05	0.029226247	0.002	0	0.524004544	0	chrne
spegb	2.17E-05	-0.254947235	0.037	0.051	0.526479331	0	spegb
gpc6b	2.18E-05	0.088194087	0.006	0.002	0.526641488	0	gpc6b
ndrg1a	2.20E-05	-0.230078601	0.016	0.026	0.532093005	0	ndrg1a
GNG4	2.20E-05	0.108364386	0.01	0.004	0.533616409	0	GNG4
ENSXMAG00000001912	2.22E-05	-0.095741386	0.001	0.006	0.53723897	0	ENSXMAG00000001912
ENSXMAG00000007040	2.26E-05	-0.202878923	0.008	0.015	0.548241194	0	ENSXMAG00000007040
tns2a	2.26E-05	-0.20529748	0.011	0.02	0.54824373	0	tns2a
ENSXMAG00000001342	2.28E-05	-0.112234606	0.001	0.006	0.551034458	0	ENSXMAG00000001342
fndc5a	2.30E-05	0.134925505	0.011	0.006	0.556326245	0	fndc5a
ephx2	2.31E-05	0.098109335	0.009	0.004	0.559136322	0	ephx2
igfbp5a	2.33E-05	0.261512113	0.022	0.013	0.563613567	0	igfbp5a
edil3a	2.33E-05	0.150599144	0.134	0.111	0.563770626	0	edil3a
si:ch211-200p22.4	2.37E-05	0.170361257	0.106	0.085	0.572818025	0	si:ch211-200p22.4
cabp1b	2.38E-05	0.122759425	0.02	0.012	0.576825842	0	cabp1b
cd2ap	2.43E-05	0.167864191	0.025	0.015	0.587225484	0	cd2ap
efnb1	2.44E-05	0.190159986	0.031	0.021	0.589865218	0	efnb1
ENSXMAG00000019846	2.47E-05	-0.11657256	0.002	0.007	0.598353121	0	ENSXMAG00000019846
si:dkey-159f12.2	2.50E-05	-0.239471227	0.281	0.298	0.604362197	0	si:dkey-159f12.2
peli2	2.50E-05	-0.154575751	0.014	0.024	0.605600111	0	peli2
plcd4a	2.53E-05	-0.09647794	0.001	0.004	0.611962316	0	plcd4a
rpl12	2.54E-05	-0.242133015	0.201	0.223	0.614974957	0	rpl12
dpp6a	2.57E-05	0.134862744	0.022	0.013	0.622032958	0	dpp6a
ENSXMAG00000005175	2.58E-05	-0.128160693	0.002	0.007	0.625500722	0	ENSXMAG00000005175
ebf2	2.60E-05	0.158627434	0.012	0.006	0.629235695	0	ebf2
BEND4	2.61E-05	0.11332654	0.015	0.008	0.631830605	0	BEND4
ENSXMAG00000012915	2.61E-05	0.184185322	0.024	0.015	0.632228728	0	ENSXMAG00000012915
kcnk3b	2.65E-05	-0.156784854	0.006	0.014	0.641394348	0	kcnk3b
hhip	2.66E-05	-0.275999931	0.05	0.066	0.643773932	0	hhip
eif1	2.68E-05	-0.271937536	0.16	0.18	0.647703398	0	eif1
ENSXMAG00000028644	2.71E-05	0.071122834	0.004	0.001	0.656122068	0	ENSXMAG00000028644
tmem42b	2.73E-05	0.1082834	0.039	0.027	0.660417276	0	tmem42b
c1ql4b	2.74E-05	0.136968593	0.018	0.011	0.663328675	0	c1ql4b
si:cabz01078036.1	2.74E-05	-0.083611882	0.001	0.005	0.663547634	0	si:cabz01078036.1
mbtps1	2.76E-05	0.138243612	0.094	0.074	0.667991537	0	mbtps1
hspa12b	2.78E-05	-0.145965399	0.004	0.01	0.67266127	0	hspa12b
ENSXMAG00000010838	2.78E-05	-0.087124165	0.001	0.006	0.673615922	0	ENSXMAG00000010838
tp53bp1	2.81E-05	0.15322396	0.061	0.046	0.679316116	0	tp53bp1
SHF	2.85E-05	-0.246435473	0.051	0.067	0.690688289	0	SHF
ttc39a	2.87E-05	0.117223535	0.018	0.01	0.694926717	0	ttc39a
yif1a	2.89E-05	-0.223677231	0.014	0.024	0.699302845	0	yif1a
YWHAB	2.91E-05	-0.16170997	0.311	0.333	0.703394117	0	YWHAB
sacs	2.93E-05	0.128444947	0.063	0.047	0.709284812	0	sacs
rnf150a	2.95E-05	0.055992923	0.004	0.001	0.713407397	0	rnf150a
hoxd3a	2.96E-05	0.079482672	0.006	0.002	0.716969625	0	hoxd3a
samd10b	2.96E-05	0.12635063	0.017	0.009	0.717116825	0	samd10b
ENSXMAG00000010744	2.97E-05	-0.171068304	0.004	0.01	0.718767653	0	ENSXMAG00000010744
ENSXMAG00000023220	3.06E-05	-0.139341413	0.004	0.01	0.739957525	0	ENSXMAG00000023220
acaca	3.10E-05	0.168248265	0.05	0.037	0.751027673	0	acaca
gas2l1	3.20E-05	0.160614353	0.047	0.034	0.774014507	0	gas2l1
cabin1	3.21E-05	-0.230150456	0.102	0.123	0.777304584	0	cabin1
hivep3b	3.24E-05	-0.250413341	0.043	0.058	0.783299829	0	hivep3b
acap1	3.25E-05	-0.121509455	0.002	0.007	0.786529444	0	acap1
wdfy2	3.26E-05	0.161384417	0.031	0.021	0.790067052	0	wdfy2
usp28	3.27E-05	-0.12235884	0.002	0.006	0.790956795	0	usp28
ap4m1	3.28E-05	0.15689277	0.044	0.032	0.793567871	0	ap4m1
u2af1	3.28E-05	0.159830999	0.066	0.05	0.794240697	0	u2af1
parvb	3.29E-05	0.112556844	0.011	0.005	0.796866423	0	parvb
crlf1b	3.29E-05	0.061758429	0.003	0.001	0.797584916	0	crlf1b
ENSXMAG00000019316	3.34E-05	0.146843417	0.018	0.011	0.809009003	0	ENSXMAG00000019316
ENSXMAG00000013729	3.43E-05	-0.194565618	0.009	0.016	0.83083099	0	ENSXMAG00000013729
ENSXMAG00000025201	3.43E-05	0.129441412	0.03	0.02	0.831194197	0	ENSXMAG00000025201
lhx1b	3.46E-05	0.133187173	0.013	0.007	0.836887524	0	lhx1b
zfyve9a	3.48E-05	0.216171753	0.038	0.026	0.841914511	0	zfyve9a
zgc:86896	3.49E-05	0.125224405	0.018	0.011	0.844009105	0	zgc:86896
nlgn1	3.51E-05	0.134653085	0.024	0.015	0.849708998	0	nlgn1
efna1b	3.54E-05	-0.241526194	0.034	0.047	0.857181423	0	efna1b
tprn	3.56E-05	0.142823939	0.036	0.025	0.862644857	0	tprn
dab2	3.64E-05	0.108193273	0.018	0.011	0.881863242	0	dab2
hoxc5a	3.64E-05	0.132561942	0.007	0.003	0.882111351	0	hoxc5a
mogat2	3.65E-05	0.040080682	0.002	0	0.88254217	0	mogat2
hdac12	3.68E-05	0.149171647	0.014	0.008	0.890292733	0	hdac12
kansl1l	3.68E-05	0.205180394	0.038	0.027	0.891763907	0	kansl1l
lhx2b	3.73E-05	0.156106267	0.015	0.008	0.902091086	0	lhx2b
afap1l1a	3.76E-05	0.110880166	0.012	0.006	0.911326008	0	afap1l1a
ptprfb	3.76E-05	0.16264702	0.105	0.085	0.911425791	0	ptprfb
plppr5b	3.78E-05	0.119980524	0.01	0.005	0.914776009	0	plppr5b
ENSXMAG00000029543	3.81E-05	0.184623725	0.084	0.067	0.922097488	0	ENSXMAG00000029543
ano11	3.81E-05	0.098058763	0.009	0.004	0.922666723	0	ano11
zgc:92313	3.93E-05	0.071452752	0.006	0.002	0.951094055	0	zgc:92313
hs3st2	3.93E-05	0.110731885	0.014	0.007	0.95249998	0	hs3st2
ENSXMAG00000014479	3.96E-05	-0.13723395	0.003	0.009	0.958473947	0	ENSXMAG00000014479
tcaim	4.05E-05	0.149496207	0.03	0.02	0.980258151	0	tcaim
tmem74b	4.09E-05	0.174670381	0.06	0.045	0.989469613	0	tmem74b
ENSXMAG00000029437	4.12E-05	-0.159772547	0.01	0.018	0.998569321	0	ENSXMAG00000029437
CPNE9	4.13E-05	0.15819495	0.017	0.01	0.999979398	0	CPNE9
fyco1a	4.31E-05	-0.160001024	0.007	0.015	1	0	fyco1a
extl3	4.34E-05	-0.26188988	0.081	0.099	1	0	extl3
swap70b	4.34E-05	-0.197579907	0.01	0.019	1	0	swap70b
nrarpa	4.36E-05	-0.137173462	0.006	0.013	1	0	nrarpa
srp19	4.37E-05	0.155317721	0.052	0.038	1	0	srp19
manba	4.38E-05	0.139944689	0.029	0.02	1	0	manba
rap1gap	4.39E-05	0.16790385	0.062	0.047	1	0	rap1gap
ENSXMAG00000028988	4.40E-05	-0.284135233	0.144	0.163	1	0	ENSXMAG00000028988
ENSXMAG00000004608	4.40E-05	0.200210524	0.055	0.042	1	0	ENSXMAG00000004608
ENSXMAG00000018365	4.41E-05	0.17440395	0.041	0.029	1	0	ENSXMAG00000018365
zgc:153738	4.42E-05	0.084560741	0.007	0.003	1	0	zgc:153738
pdcd7	4.49E-05	0.114519256	0.055	0.041	1	0	pdcd7
slc5a6a	4.50E-05	0.069759888	0.005	0.002	1	0	slc5a6a
glra1	4.50E-05	0.079981523	0.007	0.003	1	0	glra1
cox6a1	4.52E-05	-0.215215288	0.227	0.248	1	0	cox6a1
nkain1	4.53E-05	0.138601705	0.07	0.054	1	0	nkain1
slc38a9	4.54E-05	0.188314834	0.056	0.043	1	0	slc38a9
ENSXMAG00000027558	4.54E-05	0.095779724	0.012	0.006	1	0	ENSXMAG00000027558
rpl10	4.55E-05	-0.204301396	0.239	0.26	1	0	rpl10
sez6l	4.55E-05	0.132418847	0.053	0.039	1	0	sez6l
oprl1	4.66E-05	0.084067217	0.012	0.006	1	0	oprl1
rhot1a	4.66E-05	0.146413008	0.058	0.044	1	0	rhot1a
zgc:113263	4.68E-05	0.103105836	0.011	0.005	1	0	zgc:113263
glra3	4.76E-05	0.124591467	0.021	0.013	1	0	glra3
SLC4A7	4.78E-05	-0.248665555	0.185	0.205	1	0	SLC4A7
KCNIP4	4.83E-05	-0.169847869	0.008	0.015	1	0	KCNIP4
SLCO5A1	4.85E-05	0.144210633	0.094	0.075	1	0	SLCO5A1
slc17a6a	4.97E-05	-0.213893974	0.247	0.267	1	0	slc17a6a
sgsm3	5.00E-05	0.153960543	0.061	0.046	1	0	sgsm3
fam20cl	5.03E-05	0.111330078	0.007	0.003	1	0	fam20cl
AXL	5.03E-05	-0.101787629	0.002	0.006	1	0	AXL
ubtf	5.09E-05	-0.26312092	0.088	0.106	1	0	ubtf
arrdc1b	5.10E-05	-0.19127762	0.012	0.021	1	0	arrdc1b
bsx	5.12E-05	0.055655527	0.002	0	1	0	bsx
stard13b	5.14E-05	-0.148261603	0.006	0.013	1	0	stard13b
slc25a38b	5.15E-05	0.141620248	0.057	0.043	1	0	slc25a38b
evx2	5.22E-05	0.102899429	0.007	0.003	1	0	evx2
ENSXMAG00000003639	5.23E-05	-0.187560746	0.016	0.026	1	0	ENSXMAG00000003639
safb	5.24E-05	0.141400048	0.092	0.074	1	0	safb
ENSXMAG00000018850	5.30E-05	-0.139090675	0.007	0.013	1	0	ENSXMAG00000018850
dvl3b	5.32E-05	0.188465774	0.076	0.06	1	0	dvl3b
ENSXMAG00000013681	5.33E-05	0.0914984	0.105	0.085	1	0	ENSXMAG00000013681
akap6	5.39E-05	0.126058462	0.129	0.107	1	0	akap6
dalrd3	5.41E-05	0.14557875	0.053	0.04	1	0	dalrd3
ENSXMAG00000022912	5.44E-05	0.114100629	0.01	0.005	1	0	ENSXMAG00000022912
dock1	5.45E-05	-0.132718377	0.003	0.009	1	0	dock1
xylb	5.47E-05	0.179902026	0.045	0.033	1	0	xylb
DNM1	5.49E-05	0.166871323	0.06	0.046	1	0	DNM1
opn3	5.52E-05	0.101498046	0.013	0.007	1	0	opn3
ENSXMAG00000029395	5.56E-05	0.142095315	0.017	0.01	1	0	ENSXMAG00000029395
zbtb10	5.57E-05	0.130230669	0.068	0.053	1	0	zbtb10
mfge8b	5.61E-05	-0.220032916	0.019	0.03	1	0	mfge8b
laptm4a	5.63E-05	-0.218483739	0.182	0.203	1	0	laptm4a
dlx2a	5.65E-05	0.120825418	0.01	0.005	1	0	dlx2a
mpped2a	5.68E-05	0.163910689	0.061	0.046	1	0	mpped2a
sult1st6	5.68E-05	-0.102195897	0.001	0.005	1	0	sult1st6
tgif1	5.69E-05	0.14596429	0.039	0.028	1	0	tgif1
ENSXMAG00000025582	5.69E-05	0.092777915	0.008	0.004	1	0	ENSXMAG00000025582
cdk6	5.70E-05	-0.081476093	0.001	0.005	1	0	cdk6
ENSXMAG00000023746	5.74E-05	0.127938232	0.013	0.007	1	0	ENSXMAG00000023746
arhgdig	5.79E-05	0.140471033	0.036	0.025	1	0	arhgdig
ENSXMAG00000015014	5.82E-05	0.117787026	0.195	0.166	1	0	ENSXMAG00000015014
rps28	5.84E-05	-0.266886584	0.107	0.126	1	0	rps28
rab32a	5.87E-05	-0.17831684	0.015	0.024	1	0	rab32a
PTPRD	5.89E-05	0.191161728	0.036	0.026	1	0	PTPRD
HOMER2	6.01E-05	-0.227486766	0.034	0.047	1	0	HOMER2
egr1	6.03E-05	0.19661649	0.189	0.164	1	0	egr1
abi3a	6.03E-05	-0.151138274	0.006	0.012	1	0	abi3a
trit1	6.09E-05	0.089384132	0.006	0.002	1	0	trit1
ksr2	6.16E-05	0.126639791	0.131	0.109	1	0	ksr2
ripor2	6.20E-05	-0.230662355	0.066	0.083	1	0	ripor2
gabrg1	6.23E-05	0.063273876	0.004	0.001	1	0	gabrg1
lhfpl4a	6.26E-05	0.168707232	0.031	0.021	1	0	lhfpl4a
EPS8L2	6.28E-05	-0.130863706	0.004	0.01	1	0	EPS8L2
CLDN20.1	6.36E-05	0.0500758	0.002	0	1	0	CLDN20.1
ptbp2b	6.37E-05	0.1304552	0.141	0.118	1	0	ptbp2b
DHRS9	6.39E-05	0.124180062	0.017	0.01	1	0	DHRS9
znf395b	6.40E-05	-0.231175201	0.069	0.086	1	0	znf395b
ENSXMAG00000017470	6.41E-05	0.128528615	0.024	0.015	1	0	ENSXMAG00000017470
ENSXMAG00000010935	6.46E-05	0.108031762	0.01	0.005	1	0	ENSXMAG00000010935
ENSXMAG00000027760	6.65E-05	0.168356197	0.031	0.021	1	0	ENSXMAG00000027760
VWA5B1	6.68E-05	0.135226337	0.018	0.011	1	0	VWA5B1
zbtb22b	6.80E-05	0.055425728	0.004	0.001	1	0	zbtb22b
mtmr7b	6.80E-05	0.123678282	0.017	0.01	1	0	mtmr7b
usp45	6.91E-05	0.142986529	0.07	0.055	1	0	usp45
adgrb1b	6.94E-05	0.055853333	0.215	0.185	1	0	adgrb1b
lrrcc1	6.96E-05	0.137501014	0.013	0.007	1	0	lrrcc1
ENSXMAG00000026550	7.01E-05	0.119782922	0.016	0.009	1	0	ENSXMAG00000026550
ATP11A	7.07E-05	0.127057998	0.016	0.009	1	0	ATP11A
zmiz2	7.15E-05	0.12285304	0.015	0.008	1	0	zmiz2
pla2g3	7.17E-05	0.112474425	0.012	0.006	1	0	pla2g3
srpk1a	7.20E-05	0.139975182	0.09	0.072	1	0	srpk1a
rpsa	7.31E-05	-0.247038826	0.186	0.206	1	0	rpsa
rxraa	7.32E-05	0.123929423	0.009	0.004	1	0	rxraa
chl1b	7.41E-05	-0.272581027	0.048	0.063	1	0	chl1b
NT5M	7.49E-05	0.118269439	0.043	0.031	1	0	NT5M
hoxb5b	7.53E-05	0.143648691	0.011	0.005	1	0	hoxb5b
inpp4aa	7.63E-05	0.134656799	0.112	0.092	1	0	inpp4aa
fzr1b	7.64E-05	0.15889847	0.066	0.051	1	0	fzr1b
ENSXMAG00000026943	7.68E-05	0.135385815	0.025	0.016	1	0	ENSXMAG00000026943
iqsec3a	7.70E-05	0.141363949	0.037	0.026	1	0	iqsec3a
celf4	7.72E-05	0.195732733	0.069	0.054	1	0	celf4
ENSXMAG00000024127	7.72E-05	0.054444575	0.003	0.001	1	0	ENSXMAG00000024127
ENSXMAG00000008841	7.73E-05	-0.12540643	0.004	0.009	1	0	ENSXMAG00000008841
prex2	7.75E-05	-0.127950769	0.004	0.009	1	0	prex2
bin1a	7.88E-05	0.10354731	0.212	0.183	1	0	bin1a
ENSXMAG00000024009	7.90E-05	0.047364832	0.003	0	1	0	ENSXMAG00000024009
erbb4a	7.96E-05	0.149697499	0.017	0.01	1	0	erbb4a
sez6l2	7.98E-05	0.12924341	0.085	0.068	1	0	sez6l2
sh3bgrl2	8.10E-05	0.120947322	0.017	0.01	1	0	sh3bgrl2
lhx8b	8.18E-05	0.109723375	0.003	0.001	1	0	lhx8b
ENSXMAG00000022152	8.34E-05	0.087803238	0.006	0.003	1	0	ENSXMAG00000022152
slc9a1b	8.51E-05	0.136443446	0.037	0.026	1	0	slc9a1b
khdrbs1b	8.67E-05	0.076127266	0.004	0.001	1	0	khdrbs1b
si:ch211-168d1.3	8.74E-05	-0.154035657	0.011	0.019	1	0	si:ch211-168d1.3
tet3	8.81E-05	-0.233979806	0.137	0.158	1	0	tet3
dpysl3	8.84E-05	0.145661438	0.177	0.152	1	0	dpysl3
ENSXMAG00000021920	8.88E-05	-0.132704513	0.004	0.009	1	0	ENSXMAG00000021920
grm2a	8.90E-05	-0.116334888	0.004	0.01	1	0	grm2a
SMAD3	8.96E-05	-0.186524983	0.015	0.024	1	0	SMAD3
ENSXMAG00000011634	9.06E-05	0.077864078	0.007	0.003	1	0	ENSXMAG00000011634
ENSXMAG00000029492	9.07E-05	-0.106036556	0.002	0.007	1	0	ENSXMAG00000029492
ENSXMAG00000005119	9.10E-05	0.148294919	0.122	0.102	1	0	ENSXMAG00000005119
zgc:171558	9.11E-05	0.108443499	0.009	0.004	1	0	zgc:171558
ntrk2b	9.13E-05	0.142283505	0.023	0.015	1	0	ntrk2b
kif3a	9.13E-05	0.128763456	0.09	0.073	1	0	kif3a
pgap3	9.21E-05	0.106142974	0.047	0.034	1	0	pgap3
si:ch211-194c3.5	9.27E-05	0.166283718	0.03	0.02	1	0	si:ch211-194c3.5
phox2a	9.38E-05	0.03079155	0.001	0	1	0	phox2a
ENSXMAG00000028001	9.38E-05	0.025497596	0.001	0	1	0	ENSXMAG00000028001
entpd1	9.50E-05	-0.186612765	0.01	0.017	1	0	entpd1
ENSXMAG00000022451	9.54E-05	0.140963147	0.037	0.027	1	0	ENSXMAG00000022451
pfkfb2b	9.54E-05	0.1130275	0.075	0.059	1	0	pfkfb2b
ugt8	9.56E-05	-0.147554661	0.004	0.009	1	0	ugt8
PRMT8	9.67E-05	0.118517942	0.008	0.004	1	0	PRMT8
ENSXMAG00000008496	9.79E-05	-0.143146463	0.006	0.013	1	0	ENSXMAG00000008496
nfasca	9.80E-05	0.13670801	0.041	0.029	1	0	nfasca
smarca4a	9.82E-05	0.178505177	0.044	0.033	1	0	smarca4a
cyp2ad2	9.83E-05	-0.154615405	0.007	0.013	1	0	cyp2ad2
ano8a	9.84E-05	0.115501544	0.027	0.018	1	0	ano8a
klc1a	0.000100035	-0.219065517	0.092	0.11	1	0	klc1a
rplp1	0.000100156	-0.20018216	0.296	0.313	1	0	rplp1
zgc:123305	0.000100182	-0.10777226	0.002	0.007	1	0	zgc:123305
CPNE8	0.000101952	0.161383863	0.035	0.025	1	0	CPNE8
dnajc2	0.000102384	0.146222099	0.06	0.046	1	0	dnajc2
cep104	0.000102519	0.113837994	0.025	0.017	1	0	cep104
mpped1	0.000102981	0.148656809	0.046	0.034	1	0	mpped1
pfkpa	0.000103403	0.102327171	0.187	0.16	1	0	pfkpa
luc7l3	0.000104577	0.117088709	0.189	0.163	1	0	luc7l3
si:ch73-335l21.1	0.000104707	0.088556248	0.007	0.003	1	0	si:ch73-335l21.1
ENSXMAG00000024175	0.000106297	0.102703447	0.009	0.004	1	0	ENSXMAG00000024175
NXPH4	0.00010704	0.107723402	0.017	0.01	1	0	NXPH4
csrp2	0.000107477	0.157912215	0.096	0.078	1	0	csrp2
pof1b	0.000107564	0.100724033	0.01	0.005	1	0	pof1b
lhfpl5b	0.000108318	0.035888267	0.002	0	1	0	lhfpl5b
ENSXMAG00000000572	0.000108974	0.140201818	0.123	0.102	1	0	ENSXMAG00000000572
ENSXMAG00000022670	0.000109271	0.097135053	0.009	0.004	1	0	ENSXMAG00000022670
cpne8	0.000109672	0.110329393	0.014	0.008	1	0	cpne8
adam23a	0.000110081	0.120579768	0.185	0.16	1	0	adam23a
MOK	0.00011014	0.098668087	0.012	0.006	1	0	MOK
ENSXMAG00000022781	0.000110702	0.127479391	0.028	0.019	1	0	ENSXMAG00000022781
cplx3b	0.000111182	-0.2634731	0.114	0.133	1	0	cplx3b
ENSXMAG00000001480	0.000112301	0.131708159	0.015	0.009	1	0	ENSXMAG00000001480
rxfp3.3a2	0.000112408	0.054153063	0.004	0.001	1	0	rxfp3.3a2
prss12	0.00011329	0.126213998	0.015	0.009	1	0	prss12
hivep1	0.000114855	-0.257785037	0.084	0.101	1	0	hivep1
erbb4b	0.000115035	0.164327131	0.025	0.016	1	0	erbb4b
mcat	0.000116819	0.175777456	0.044	0.033	1	0	mcat
mat2ab	0.000117418	0.144059259	0.058	0.044	1	0	mat2ab
ppp2r2ca.1	0.00011837	0.125166891	0.082	0.065	1	0	ppp2r2ca.1
chst7	0.000118455	-0.19388783	0.011	0.019	1	0	chst7
ENSXMAG00000016107	0.000118514	-0.137670437	0.006	0.012	1	0	ENSXMAG00000016107
tead3b	0.000118541	-0.104161951	0.002	0.006	1	0	tead3b
sema5ba	0.000118788	0.164581649	0.17	0.146	1	0	sema5ba
dtnbp1b	0.000119553	-0.221785733	0.041	0.054	1	0	dtnbp1b
ENSXMAG00000004801	0.000119685	0.102292119	0.007	0.003	1	0	ENSXMAG00000004801
lrig1	0.000121122	-0.123978174	0.006	0.012	1	0	lrig1
rpl6	0.000121329	-0.255078039	0.104	0.122	1	0	rpl6
atp11a	0.000121911	-0.109196154	0.002	0.007	1	0	atp11a
lmx1ba	0.000121994	-0.160651417	0.004	0.01	1	0	lmx1ba
hsd17b3	0.00012259	-0.11927996	0.004	0.01	1	0	hsd17b3
efnb3b	0.00012273	0.109203869	0.019	0.012	1	0	efnb3b
wdr45	0.000123579	0.157738706	0.043	0.032	1	0	wdr45
tcf3b	0.000123859	-0.175046077	0.017	0.027	1	0	tcf3b
traf2b	0.000124111	0.160017947	0.047	0.035	1	0	traf2b
cnnm2b	0.000124355	0.130172684	0.017	0.01	1	0	cnnm2b
nudt13	0.000124495	0.13830762	0.032	0.022	1	0	nudt13
phka2	0.000125136	0.183555807	0.029	0.02	1	0	phka2
ip6k2a	0.000125412	-0.243449801	0.074	0.09	1	0	ip6k2a
ENSXMAG00000019595	0.000126137	0.062151761	0.004	0.001	1	0	ENSXMAG00000019595
ENSXMAG00000010637	0.000126383	0.151805633	0.063	0.049	1	0	ENSXMAG00000010637
gfap	0.000127028	-0.216163131	0.031	0.043	1	0	gfap
ENSXMAG00000010650	0.00012843	0.174102173	0.043	0.032	1	0	ENSXMAG00000010650
ENSXMAG00000005623	0.000129051	0.113051226	0.006	0.003	1	0	ENSXMAG00000005623
zfyve16	0.000130327	0.174154615	0.084	0.068	1	0	zfyve16
atp6v0a2a	0.00013053	0.120445609	0.081	0.064	1	0	atp6v0a2a
arrdc2	0.000130791	-0.153022966	0.007	0.014	1	0	arrdc2
sall3b	0.000130884	-0.180865893	0.012	0.02	1	0	sall3b
clec11a	0.000132668	0.077747424	0.005	0.002	1	0	clec11a
ndufa4	0.000133171	-0.205232898	0.201	0.219	1	0	ndufa4
mb	0.000134137	-0.20062978	0.291	0.308	1	0	mb
gys1	0.00013471	0.127497906	0.012	0.007	1	0	gys1
ugt5f1	0.000134713	-0.109959218	0.002	0.007	1	0	ugt5f1
ENSXMAG00000015610	0.000134923	0.137996945	0.05	0.037	1	0	ENSXMAG00000015610
ENSXMAG00000029786	0.000136319	0.1022908	0.042	0.031	1	0	ENSXMAG00000029786
zfpm1	0.00013672	0.077348712	0.006	0.002	1	0	zfpm1
si:ch73-22o12.1	0.000137503	0.108467817	0.135	0.113	1	0	si:ch73-22o12.1
cbarpb	0.000137629	-0.229872496	0.083	0.1	1	0	cbarpb
zgc:165656	0.000137678	0.145175558	0.039	0.028	1	0	zgc:165656
ENSXMAG00000026168	0.000138391	0.100262659	0.035	0.024	1	0	ENSXMAG00000026168
palld	0.000138554	-0.233441602	0.019	0.028	1	0	palld
pank1a	0.000138643	0.141084533	0.015	0.009	1	0	pank1a
nr4a2a	0.000139449	0.122861601	0.011	0.006	1	0	nr4a2a
ENSXMAG00000022777	0.000139944	0.138578316	0.025	0.016	1	0	ENSXMAG00000022777
ENSXMAG00000001732	0.000141028	0.150350253	0.053	0.04	1	0	ENSXMAG00000001732
ssh2b	0.000143206	0.167050202	0.024	0.016	1	0	ssh2b
sox2	0.000143727	0.158488153	0.021	0.013	1	0	sox2
kcnh8	0.000144756	0.089938159	0.007	0.003	1	0	kcnh8
abcc8	0.000145482	0.155649782	0.048	0.036	1	0	abcc8
akap11	0.000145788	0.112759605	0.123	0.102	1	0	akap11
ENSXMAG00000001816	0.00014599	0.126667488	0.027	0.018	1	0	ENSXMAG00000001816
ENSXMAG00000014186	0.000146159	0.035089312	0.002	0	1	0	ENSXMAG00000014186
sik2b	0.000146407	0.152491068	0.034	0.024	1	0	sik2b
tbcd	0.0001481	0.126341324	0.06	0.046	1	0	tbcd
adcy5	0.000148571	0.153833892	0.038	0.027	1	0	adcy5
me2	0.000149542	0.179770201	0.056	0.043	1	0	me2
si:ch211-199f5.1	0.000151308	0.136970866	0.029	0.02	1	0	si:ch211-199f5.1
mrtfab	0.000152002	-0.198931473	0.058	0.073	1	0	mrtfab
spon1a	0.000152564	0.156312495	0.042	0.03	1	0	spon1a
strbp	0.000152928	-0.209446804	0.024	0.034	1	0	strbp
brd3b	0.000153528	0.135477108	0.037	0.027	1	0	brd3b
fam78ba	0.00015404	0.163078201	0.046	0.034	1	0	fam78ba
hcn4	0.000154466	0.05004067	0.004	0.001	1	0	hcn4
ptch2	0.000154552	-0.157145162	0.005	0.01	1	0	ptch2
marcksl1b	0.000155239	-0.117194728	0.667	0.66	1	0	marcksl1b
grin1b	0.000155354	0.126545506	0.024	0.016	1	0	grin1b
tp53bp2b	0.000155831	-0.156431318	0.006	0.012	1	0	tp53bp2b
RPL5	0.000157202	-0.254745634	0.123	0.142	1	0	RPL5
ENSXMAG00000000759	0.00015747	0.064010493	0.005	0.002	1	0	ENSXMAG00000000759
raraa	0.000158115	0.158212596	0.047	0.035	1	0	raraa
tead3a	0.000158609	-0.080233945	0.001	0.005	1	0	tead3a
adamts15b	0.000159054	0.128131591	0.022	0.014	1	0	adamts15b
ADAM12.1	0.000159956	0.122444221	0.011	0.006	1	0	ADAM12.1
thbs2a	0.000159963	-0.215993658	0.019	0.029	1	0	thbs2a
add3b	0.000160493	-0.19649754	0.08	0.098	1	0	add3b
ENSXMAG00000010868	0.000160606	0.142787637	0.015	0.009	1	0	ENSXMAG00000010868
ENSXMAG00000026065	0.000160928	-0.222171689	0.173	0.191	1	0	ENSXMAG00000026065
tfcp2	0.000162434	0.166872352	0.126	0.107	1	0	tfcp2
ap3m2	0.00016261	0.161037998	0.135	0.114	1	0	ap3m2
SYN3	0.00016289	0.175630527	0.056	0.043	1	0	SYN3
rps3	0.000163556	-0.238562044	0.193	0.21	1	0	rps3
kalrna	0.000165087	-0.172147006	0.016	0.025	1	0	kalrna
ctnnal1	0.000165516	0.125144446	0.018	0.011	1	0	ctnnal1
tmem94	0.000165793	0.122453587	0.015	0.009	1	0	tmem94
cadm1a	0.000166596	0.140898775	0.023	0.015	1	0	cadm1a
ENSXMAG00000022162	0.000166791	-0.098606154	0.001	0.005	1	0	ENSXMAG00000022162
si:ch73-379j16.2.1	0.000167707	0.145215916	0.046	0.034	1	0	si:ch73-379j16.2.1
ENSXMAG00000023180	0.000167958	-0.046313242	0.001	0.005	1	0	ENSXMAG00000023180
tpra	0.00017016	0.167367244	0.055	0.042	1	0	tpra
wnk4b	0.000170226	0.149042523	0.034	0.024	1	0	wnk4b
galnt1	0.000170423	0.139656533	0.049	0.037	1	0	galnt1
si:dkey-250l23.4	0.000175442	0.039798208	0.002	0	1	0	si:dkey-250l23.4
pogzb	0.000177229	0.104699054	0.011	0.006	1	0	pogzb
r3hdm2	0.000177997	0.142628009	0.072	0.057	1	0	r3hdm2
kctd16b	0.000178817	0.124587805	0.02	0.013	1	0	kctd16b
mlc1	0.000179076	-0.207319523	0.024	0.034	1	0	mlc1
map2k2a	0.00018069	-0.243635489	0.062	0.078	1	0	map2k2a
ENSXMAG00000014093	0.000181126	0.084368329	0.014	0.008	1	0	ENSXMAG00000014093
ENSXMAG00000013257	0.000182105	0.111337977	0.017	0.01	1	0	ENSXMAG00000013257
arhgap29a	0.00018279	-0.098559446	0.003	0.008	1	0	arhgap29a
ENSXMAG00000012675	0.000183168	0.063796197	0.005	0.002	1	0	ENSXMAG00000012675
ENSXMAG00000021216	0.000183251	0.153481507	0.026	0.017	1	0	ENSXMAG00000021216
PLXND1	0.000183491	0.160554932	0.033	0.023	1	0	PLXND1
atg3	0.000184477	-0.226332131	0.038	0.05	1	0	atg3
ENSXMAG00000022680	0.000185262	0.113877224	0.017	0.01	1	0	ENSXMAG00000022680
zgc:100868	0.000185783	0.109442225	0.02	0.013	1	0	zgc:100868
adamts6	0.000186824	0.049547844	0.004	0.001	1	0	adamts6
zgc:172182	0.000187653	0.120508169	0.018	0.011	1	0	zgc:172182
ENSXMAG00000024064	0.000187659	-0.166030399	0.013	0.021	1	0	ENSXMAG00000024064
ppp1cab	0.000187702	-0.213771425	0.046	0.059	1	0	ppp1cab
hs3st3b1b	0.00018828	0.138417618	0.03	0.021	1	0	hs3st3b1b
ENSXMAG00000024419	0.000188292	0.074203591	0.006	0.002	1	0	ENSXMAG00000024419
prkcg	0.000188795	0.067222364	0.006	0.002	1	0	prkcg
ogt.1	0.00018966	0.104609825	0.359	0.322	1	0	ogt.1
DDAH1	0.000189708	0.07147122	0.006	0.002	1	0	DDAH1
spock3	0.000191558	-0.253161076	0.047	0.06	1	0	spock3
anxa3a	0.000193562	0.047341279	0.002	0	1	0	anxa3a
ENSXMAG00000022561	0.000193998	0.050131562	0.002	0	1	0	ENSXMAG00000022561
eomesa	0.000194936	-0.182747595	0.014	0.022	1	0	eomesa
dedd1	0.000196019	0.169306969	0.041	0.03	1	0	dedd1
ENSXMAG00000009139	0.000196757	0.1447194	0.076	0.061	1	0	ENSXMAG00000009139
vwa5b2	0.000197428	-0.483643715	0.004	0.01	1	0	vwa5b2
ENSXMAG00000007231	0.000199468	-0.078775254	0.003	0.008	1	0	ENSXMAG00000007231
vstm2l	0.000199983	0.146043866	0.043	0.032	1	0	vstm2l
dennd1b	0.000199986	0.153198293	0.062	0.048	1	0	dennd1b
hoxb1b	0.000200549	0.05175621	0.003	0.001	1	0	hoxb1b
rpl32	0.000201125	-0.241287053	0.203	0.22	1	0	rpl32
pgm2l1	0.000201307	0.111767222	0.044	0.033	1	0	pgm2l1
crlf1a	0.000202487	0.122774112	0.02	0.012	1	0	crlf1a
ostc	0.000202585	-0.199280925	0.293	0.307	1	0	ostc
irx6a	0.000203969	0.043746516	0.002	0	1	0	irx6a
gpm6aa	0.000204299	-0.167787696	0.36	0.371	1	0	gpm6aa
rnf166	0.000204351	0.145008779	0.043	0.032	1	0	rnf166
GABRB3	0.000204582	-0.211851793	0.184	0.205	1	0	GABRB3
ENSXMAG00000028970	0.000205114	-0.094789743	0.002	0.006	1	0	ENSXMAG00000028970
si:cabz01085950.1	0.000205209	0.134183466	0.038	0.027	1	0	si:cabz01085950.1
ENSXMAG00000016886	0.000205825	0.04833091	0.003	0.001	1	0	ENSXMAG00000016886
PACS1	0.000206578	0.107322537	0.028	0.019	1	0	PACS1
adgrl1a	0.000206597	0.141515932	0.111	0.093	1	0	adgrl1a
ENSXMAG00000026365	0.000208604	0.145958749	0.033	0.024	1	0	ENSXMAG00000026365
ENSXMAG00000027350	0.000208661	0.166610179	0.03	0.021	1	0	ENSXMAG00000027350
arhgap35b	0.00021091	0.088804965	0.102	0.084	1	0	arhgap35b
slc47a4.1	0.0002112	0.071099787	0.005	0.002	1	0	slc47a4.1
ENSXMAG00000021478	0.000211938	0.115194985	0.035	0.025	1	0	ENSXMAG00000021478
tmed9	0.000213021	-0.151769827	0.006	0.012	1	0	tmed9
ENSXMAG00000030073	0.000214025	0.133064886	0.013	0.008	1	0	ENSXMAG00000030073
setd7	0.000214855	0.106031022	0.017	0.01	1	0	setd7
eno1a	0.000215721	-0.170237105	0.348	0.361	1	0	eno1a
dock9b	0.000216368	0.105108403	0.018	0.011	1	0	dock9b
ENSXMAG00000008198	0.000218975	0.08388469	0.006	0.002	1	0	ENSXMAG00000008198
ENSXMAG00000007586	0.000219082	-0.072040297	0.001	0.004	1	0	ENSXMAG00000007586
si:dkey-6b12.5	0.000221564	0.077970622	0.007	0.003	1	0	si:dkey-6b12.5
ENSXMAG00000003058	0.000223648	-0.087868901	0.002	0.005	1	0	ENSXMAG00000003058
cd59	0.000224081	-0.25919045	0.066	0.081	1	0	cd59
opn7c	0.000224432	0.074481225	0.007	0.003	1	0	opn7c
ppp1r3ca	0.000224523	-0.133997748	0.006	0.012	1	0	ppp1r3ca
tat	0.000225163	0.133666315	0.025	0.016	1	0	tat
rims4	0.000226035	-0.108264235	0.004	0.008	1	0	rims4
ptprz1b	0.000227111	-0.206856465	0.115	0.134	1	0	ptprz1b
jakmip3	0.000227373	0.138586157	0.024	0.016	1	0	jakmip3
soul5l	0.000228567	0.091089721	0.219	0.191	1	0	soul5l
dlgap4b	0.000228872	0.145061766	0.021	0.013	1	0	dlgap4b
paqr4a	0.000229626	0.092060438	0.012	0.007	1	0	paqr4a
ENSXMAG00000022891	0.000229659	0.146281091	0.122	0.103	1	0	ENSXMAG00000022891
ENSXMAG00000010024	0.00023174	0.142745101	0.016	0.01	1	0	ENSXMAG00000010024
capn5b	0.000231942	0.090899783	0.018	0.011	1	0	capn5b
cherp	0.000232716	0.155376576	0.072	0.057	1	0	cherp
cdk5	0.000233193	0.150123382	0.024	0.016	1	0	cdk5
ENSXMAG00000021967	0.000236824	-0.177033312	0.009	0.016	1	0	ENSXMAG00000021967
ENSXMAG00000028471	0.000237458	0.137369913	0.103	0.085	1	0	ENSXMAG00000028471
AP3B2	0.000237473	0.111944407	0.149	0.127	1	0	AP3B2
rps18	0.000238258	-0.233771791	0.141	0.158	1	0	rps18
zgc:153184	0.000243291	-0.066617519	0	0.003	1	0	zgc:153184
slc41a2a	0.00024385	0.040045944	0.004	0.001	1	0	slc41a2a
ahcyl1	0.000244695	-0.228849443	0.1	0.116	1	0	ahcyl1
cacnb2a	0.000245397	-0.178202233	0.012	0.02	1	0	cacnb2a
rps15	0.000248091	-0.196790709	0.221	0.239	1	0	rps15
ENSXMAG00000018742	0.000248783	0.130961993	0.055	0.043	1	0	ENSXMAG00000018742
ENSXMAG00000027130	0.000249293	0.168719145	0.045	0.034	1	0	ENSXMAG00000027130
si:dkey-28e7.3	0.000250887	0.106761253	0.035	0.025	1	0	si:dkey-28e7.3
ND3	0.000251823	-0.197728833	0.025	0.035	1	0	ND3
fbxo25	0.000252448	0.138970127	0.033	0.024	1	0	fbxo25
phyhipla	0.000255539	-0.138601307	0.011	0.018	1	0	phyhipla
ENSXMAG00000014235	0.000256258	-0.254069949	0.104	0.121	1	0	ENSXMAG00000014235
ENSXMAG00000029175	0.000256942	0.106882934	0.023	0.015	1	0	ENSXMAG00000029175
TSHZ1	0.000257132	-0.230820526	0.202	0.222	1	0	TSHZ1
ENSXMAG00000029559	0.0002591	0.131584998	0.039	0.028	1	0	ENSXMAG00000029559
crp1	0.000261117	-0.264078293	0.047	0.06	1	0	crp1
ENSXMAG00000023149	0.000261425	-0.122403703	0.007	0.013	1	0	ENSXMAG00000023149
ENSXMAG00000023939	0.000262109	0.079217114	0.007	0.003	1	0	ENSXMAG00000023939
dgkaa	0.000262195	0.130774633	0.044	0.033	1	0	dgkaa
rpl10a	0.000263275	-0.251293957	0.141	0.159	1	0	rpl10a
slc20a1b	0.000265971	-0.194767341	0.022	0.032	1	0	slc20a1b
si:dkey-33m11.6	0.000267329	0.099038427	0.078	0.062	1	0	si:dkey-33m11.6
ZNF608	0.000267334	0.145403522	0.072	0.058	1	0	ZNF608
hyi	0.00026756	-0.201874427	0.029	0.04	1	0	hyi
ENSXMAG00000018976	0.00027229	0.084477166	0.01	0.005	1	0	ENSXMAG00000018976
igsf3	0.000273964	-0.233474487	0.1	0.118	1	0	igsf3
trim66	0.000274208	0.177811391	0.048	0.036	1	0	trim66
si:ch211-183d21.1	0.0002756	-0.098641128	0.003	0.007	1	0	si:ch211-183d21.1
tmtc1	0.000275969	0.110651328	0.017	0.011	1	0	tmtc1
ENSXMAG00000011066	0.000276356	-0.079361465	0.002	0.005	1	0	ENSXMAG00000011066
zswim8	0.000277159	0.162192346	0.046	0.035	1	0	zswim8
ralgapa2	0.000278081	0.169764253	0.061	0.048	1	0	ralgapa2
daam2	0.000279819	-0.236550505	0.067	0.083	1	0	daam2
hipk1a	0.000280904	0.126349059	0.044	0.033	1	0	hipk1a
wnt4	0.000281056	-0.092770258	0.002	0.006	1	0	wnt4
TMEM132D	0.000281387	0.097608592	0.006	0.003	1	0	TMEM132D
rnf141	0.000282059	0.110015468	0.017	0.01	1	0	rnf141
slc38a3b	0.000283545	-0.154726913	0.008	0.015	1	0	slc38a3b
zgc:65851	0.000284689	0.088852121	0.181	0.156	1	0	zgc:65851
TAFA5	0.000285579	0.156444414	0.204	0.179	1	0	TAFA5
map7d1b	0.000286341	0.108656429	0.091	0.074	1	0	map7d1b
washc4	0.00028806	0.117649418	0.012	0.007	1	0	washc4
ENSXMAG00000026881	0.000290932	0.087972894	0.012	0.007	1	0	ENSXMAG00000026881
gpr155b	0.000291161	0.107848189	0.026	0.017	1	0	gpr155b
nfkbiaa	0.000294142	-0.162824586	0.006	0.012	1	0	nfkbiaa
zgc:165604	0.000294578	0.146203783	0.072	0.058	1	0	zgc:165604
ENSXMAG00000026829	0.000295703	0.103949817	0.035	0.025	1	0	ENSXMAG00000026829
atrx	0.00029673	0.099163355	0.128	0.108	1	0	atrx
syt10	0.000297915	0.133099946	0.023	0.016	1	0	syt10
pkd1a	0.000298262	-0.082463804	0.001	0.005	1	0	pkd1a
fzd9b	0.000298953	0.02718794	0.001	0	1	0	fzd9b
ENSXMAG00000021780	0.000298953	0.024285166	0.001	0	1	0	ENSXMAG00000021780
GPRC5D	0.000298953	0.024269867	0.001	0	1	0	GPRC5D
ENSXMAG00000017932	0.000300262	0.131495486	0.054	0.041	1	0	ENSXMAG00000017932
ENSXMAG00000025607	0.000301516	0.173323982	0.015	0.009	1	0	ENSXMAG00000025607
ak5	0.000303469	-0.202118926	0.159	0.178	1	0	ak5
lhx6	0.000306192	0.081431859	0.006	0.002	1	0	lhx6
ENSXMAG00000004721	0.00030727	0.102009481	0.132	0.112	1	0	ENSXMAG00000004721
plekho2	0.000309195	-0.113563223	0.005	0.01	1	0	plekho2
ttc14	0.000311585	0.113784353	0.076	0.061	1	0	ttc14
ENSXMAG00000012581	0.000311719	-0.171382463	0.006	0.011	1	0	ENSXMAG00000012581
si:dkey-166k12.1	0.000313107	0.071094973	0.006	0.003	1	0	si:dkey-166k12.1
swap70a	0.000313468	-0.104805967	0.003	0.007	1	0	swap70a
csnk1g1	0.00031388	0.136344603	0.121	0.103	1	0	csnk1g1
ENSXMAG00000024713	0.000315331	-0.094195857	0.003	0.007	1	0	ENSXMAG00000024713
bap1	0.000319505	-0.204252932	0.028	0.039	1	0	bap1
ABCC4	0.000320685	0.033865633	0.002	0	1	0	ABCC4
ENSXMAG00000023142	0.000325328	0.148962569	0.025	0.017	1	0	ENSXMAG00000023142
ENSXMAG00000025080	0.000328137	0.129037193	0.026	0.018	1	0	ENSXMAG00000025080
ENSXMAG00000015104	0.000330575	0.153387148	0.056	0.044	1	0	ENSXMAG00000015104
ptprsa.1	0.000334562	-0.1724633	0.297	0.313	1	0	ptprsa.1
usp20	0.000335363	0.150315651	0.06	0.047	1	0	usp20
stk39	0.000336519	0.111082352	0.026	0.018	1	0	stk39
gtpbp4	0.000337107	-0.220227492	0.033	0.044	1	0	gtpbp4
st8sia6.1	0.000338978	-0.051990641	0	0.003	1	0	st8sia6.1
ENSXMAG00000023070	0.000342346	0.056054472	0.003	0.001	1	0	ENSXMAG00000023070
ENSXMAG00000017719	0.00034388	-0.088041339	0.001	0.004	1	0	ENSXMAG00000017719
si:ch73-290k24.5	0.000345257	0.082834989	0.007	0.003	1	0	si:ch73-290k24.5
KCNIP1	0.000345548	0.12618092	0.099	0.082	1	0	KCNIP1
gpc3	0.000346398	0.126414754	0.019	0.012	1	0	gpc3
tjp1b	0.000348192	0.11429253	0.116	0.097	1	0	tjp1b
aars2	0.000352003	0.168105364	0.061	0.048	1	0	aars2
suclg1	0.000352102	0.069033245	0.124	0.104	1	0	suclg1
ENSXMAG00000022931	0.000356187	-0.120714144	0.006	0.012	1	0	ENSXMAG00000022931
faxcb	0.000357521	0.10233993	0.021	0.014	1	0	faxcb
chrna6	0.000357993	0.130999377	0.02	0.013	1	0	chrna6
ENSXMAG00000025240	0.000358328	0.144947536	0.029	0.021	1	0	ENSXMAG00000025240
nphp3	0.000358598	0.061659006	0.005	0.002	1	0	nphp3
cox6b1	0.000361849	-0.234805349	0.086	0.102	1	0	cox6b1
srgap1b	0.000362973	0.124580733	0.038	0.028	1	0	srgap1b
cbx4	0.000363648	0.138310532	0.099	0.083	1	0	cbx4
si:ch211-272n13.7	0.000364788	0.111375937	0.101	0.084	1	0	si:ch211-272n13.7
ENSXMAG00000027610	0.000365603	0.093692241	0.006	0.003	1	0	ENSXMAG00000027610
tmem222a	0.000367942	0.170675797	0.051	0.039	1	0	tmem222a
zgc:122979	0.000370372	-0.218184178	0.157	0.175	1	0	zgc:122979
myo18aa	0.000370994	-0.116046055	0.006	0.011	1	0	myo18aa
atp8b2	0.000374293	0.139288947	0.041	0.03	1	0	atp8b2
polr1a	0.000374345	0.096102094	0.017	0.011	1	0	polr1a
myo9ab	0.000377151	0.115648107	0.126	0.107	1	0	myo9ab
mlxipl	0.000383811	0.059633549	0.004	0.001	1	0	mlxipl
CDH6	0.00038482	0.111575177	0.015	0.009	1	0	CDH6
pou2f2a	0.000387106	0.049607187	0.004	0.001	1	0	pou2f2a
nacc1a	0.000390563	0.082582536	0.078	0.063	1	0	nacc1a
disp1	0.000391738	0.089074622	0.011	0.006	1	0	disp1
pcolcea	0.000395328	-0.220812789	0.037	0.049	1	0	pcolcea
snx19b	0.000395408	0.114479646	0.02	0.013	1	0	snx19b
shdb	0.000398217	-0.181519359	0.018	0.026	1	0	shdb
abhd3	0.00039847	0.124932234	0.018	0.012	1	0	abhd3
ENSXMAG00000009515	0.00039869	0.07654732	0.006	0.002	1	0	ENSXMAG00000009515
inpp5jb	0.000400861	0.135240918	0.076	0.061	1	0	inpp5jb
pibf1.1	0.00040391	0.097594323	0.019	0.012	1	0	pibf1.1
plp1b	0.000404517	-0.271469002	0.138	0.154	1	0	plp1b
amh	0.000405398	-0.133229927	0.006	0.012	1	0	amh
notch1a	0.000409592	-0.155057123	0.009	0.015	1	0	notch1a
rpl28	0.000410412	-0.215033562	0.228	0.244	1	0	rpl28
dpf1	0.00041184	0.084980262	0.01	0.006	1	0	dpf1
hapln1b	0.00041351	0.031638209	0.002	0	1	0	hapln1b
ENSXMAG00000018068	0.000414137	0.029918262	0.002	0	1	0	ENSXMAG00000018068
zer1	0.000415846	0.13459757	0.024	0.016	1	0	zer1
camk2d2	0.000417089	0.07739887	0.293	0.259	1	0	camk2d2
glulc	0.00041768	0.09371481	0.009	0.004	1	0	glulc
hs3st4	0.000417972	0.084106536	0.008	0.004	1	0	hs3st4
mxi1	0.000419236	-0.237052989	0.119	0.136	1	0	mxi1
CEP128	0.000422275	0.123072817	0.025	0.017	1	0	CEP128
plekha1b	0.00042268	0.057738272	0.005	0.002	1	0	plekha1b
PCDH17	0.000422874	0.110462335	0.064	0.051	1	0	PCDH17
atp10a	0.000423093	-0.088883332	0.003	0.007	1	0	atp10a
rhbdf1b	0.000423157	0.057665091	0.005	0.002	1	0	rhbdf1b
ENSXMAG00000015372	0.000424754	0.120897097	0.019	0.012	1	0	ENSXMAG00000015372
bag3	0.000427691	-0.130712046	0.005	0.01	1	0	bag3
ccdc30	0.000432299	0.147058121	0.023	0.016	1	0	ccdc30
jag2b	0.000434671	0.102820616	0.012	0.007	1	0	jag2b
mlh3	0.000434746	0.134447062	0.036	0.027	1	0	mlh3
st3gal3b	0.000434779	0.104385697	0.053	0.041	1	0	st3gal3b
grb10b	0.000436432	0.092872838	0.011	0.006	1	0	grb10b
MPDZ.1	0.000436879	-0.063455718	0.001	0.004	1	0	MPDZ.1
ENSXMAG00000024054	0.00043864	0.0720644	0.006	0.003	1	0	ENSXMAG00000024054
fgf7	0.000439069	-0.108728885	0.003	0.008	1	0	fgf7
cttnbp2	0.000439255	0.136136962	0.092	0.076	1	0	cttnbp2
echs1	0.000440606	0.122654837	0.036	0.027	1	0	echs1
ccdc146	0.000441176	0.061204028	0.004	0.001	1	0	ccdc146
rock2a	0.000441701	-0.120088266	0.01	0.017	1	0	rock2a
sox19b	0.000442329	-0.144032903	0.013	0.021	1	0	sox19b
zgc:171844	0.000442361	0.077924476	0.006	0.003	1	0	zgc:171844
tnk2b	0.000444701	0.110104099	0.044	0.033	1	0	tnk2b
si:dkey-13p1.4	0.000446112	0.076363511	0.006	0.003	1	0	si:dkey-13p1.4
citb	0.000446794	0.150338534	0.057	0.045	1	0	citb
syt12	0.00044742	-0.225502367	0.179	0.197	1	0	syt12
rpn2	0.000448698	0.122664378	0.08	0.065	1	0	rpn2
slc1a2b	0.000450901	-0.254898899	0.04	0.052	1	0	slc1a2b
ENSXMAG00000023393	0.000451349	0.114126426	0.019	0.013	1	0	ENSXMAG00000023393
RPS20	0.000451369	-0.239699673	0.096	0.112	1	0	RPS20
ENSXMAG00000021625	0.000452368	-0.193425131	0.017	0.026	1	0	ENSXMAG00000021625
slc7a10a	0.000452716	-0.12591042	0.007	0.013	1	0	slc7a10a
ENSXMAG00000026414	0.000456153	0.104634033	0.026	0.018	1	0	ENSXMAG00000026414
pex10	0.000456741	0.100203252	0.027	0.019	1	0	pex10
fuca2	0.000457073	0.13054496	0.029	0.02	1	0	fuca2
ENSXMAG00000021716	0.000457339	0.116283636	0.017	0.011	1	0	ENSXMAG00000021716
pstpip1b	0.000461643	-0.10032189	0.003	0.007	1	0	pstpip1b
emc9	0.000465107	-0.169318196	0.011	0.018	1	0	emc9
fam133b	0.000465656	0.121464721	0.072	0.058	1	0	fam133b
zgc:91818	0.000469413	0.113709793	0.025	0.017	1	0	zgc:91818
zbtb7a	0.000469743	-0.109534673	0.004	0.008	1	0	zbtb7a
nkx2.4a	0.000470025	0.150767014	0.018	0.012	1	0	nkx2.4a
ENSXMAG00000029853	0.000471906	0.059676142	0.006	0.003	1	0	ENSXMAG00000029853
ENSXMAG00000000887	0.00047341	0.126629965	0.018	0.011	1	0	ENSXMAG00000000887
mpp5b	0.000473837	0.082921716	0.006	0.002	1	0	mpp5b
syk	0.000474009	0.148212519	0.037	0.028	1	0	syk
ENSXMAG00000015250	0.000476663	0.164332524	0.063	0.05	1	0	ENSXMAG00000015250
rsrc2	0.000478588	0.08299916	0.152	0.13	1	0	rsrc2
ENSXMAG00000026885	0.000480738	0.104952351	0.065	0.052	1	0	ENSXMAG00000026885
ABCB1	0.000481219	-0.119196049	0.004	0.009	1	0	ABCB1
stx1b	0.000483924	-0.225008559	0.081	0.096	1	0	stx1b
rps16	0.000483981	-0.188539843	0.291	0.305	1	0	rps16
ENSXMAG00000023029	0.000485512	0.044361282	0.003	0.001	1	0	ENSXMAG00000023029
ENSXMAG00000029443	0.000486544	0.070890532	0.007	0.003	1	0	ENSXMAG00000029443
ENSXMAG00000004714	0.000494009	-0.082842782	0.001	0.005	1	0	ENSXMAG00000004714
unc5a	0.000495539	0.07984621	0.007	0.003	1	0	unc5a
ENSXMAG00000004971	0.000498374	0.133467259	0.036	0.027	1	0	ENSXMAG00000004971
si:dkey-171o17.8	0.000498636	0.110202337	0.014	0.008	1	0	si:dkey-171o17.8
limk1b	0.000501457	-0.047399081	0	0.003	1	0	limk1b
ENSXMAG00000024310	0.000502579	0.11724511	0.02	0.013	1	0	ENSXMAG00000024310
ENSXMAG00000016317	0.000503839	-0.24891824	0.051	0.063	1	0	ENSXMAG00000016317
ENSXMAG00000005112	0.000506017	0.07821748	0.008	0.004	1	0	ENSXMAG00000005112
upf3b	0.000506654	-0.090229707	0.003	0.007	1	0	upf3b
ENSXMAG00000004857	0.000507897	0.04055442	0.002	0	1	0	ENSXMAG00000004857
ENSXMAG00000027771	0.000509422	0.082959186	0.008	0.004	1	0	ENSXMAG00000027771
rps6	0.000510614	-0.180995415	0.192	0.211	1	0	rps6
ets1	0.000514281	-0.138410621	0.017	0.025	1	0	ets1
ENSXMAG00000017532	0.000516165	0.130237051	0.072	0.058	1	0	ENSXMAG00000017532
ENSXMAG00000002944	0.000516374	0.073096707	0.006	0.003	1	0	ENSXMAG00000002944
HS3ST1	0.000516387	0.04150617	0.002	0	1	0	HS3ST1
col12a1a	0.000517452	0.045009258	0.002	0	1	0	col12a1a
ENSXMAG00000022788	0.000518701	0.150604272	0.032	0.023	1	0	ENSXMAG00000022788
FADS6	0.000518934	0.081137199	0.006	0.003	1	0	FADS6
pcdh7a	0.000521638	0.121320869	0.168	0.146	1	0	pcdh7a
DSCAML1	0.000524624	0.130888061	0.022	0.015	1	0	DSCAML1
mrm1	0.000528165	0.106613832	0.013	0.008	1	0	mrm1
rab6bb	0.00052838	0.086190019	0.189	0.164	1	0	rab6bb
arhgap32b	0.000530594	0.1513477	0.039	0.029	1	0	arhgap32b
rbp4	0.000534593	-0.251152215	0.089	0.104	1	0	rbp4
zgc:109949	0.000537057	-0.200857451	0.133	0.149	1	0	zgc:109949
fbxo31	0.000537339	0.14474903	0.084	0.069	1	0	fbxo31
ptpra	0.000537866	-0.224178988	0.079	0.094	1	0	ptpra
gria3a	0.000539008	0.09228663	0.088	0.073	1	0	gria3a
ENSXMAG00000022504	0.0005399	0.134202408	0.023	0.016	1	0	ENSXMAG00000022504
TANC2	0.00054105	0.100784469	0.176	0.154	1	0	TANC2
ENSXMAG00000024796	0.000541989	-0.248898855	0.079	0.094	1	0	ENSXMAG00000024796
ENSXMAG00000026919	0.000542376	-0.106646254	0.001	0.004	1	0	ENSXMAG00000026919
GATA2	0.00054294	0.116222473	0.009	0.005	1	0	GATA2
nbeaa	0.000543399	0.142223944	0.058	0.045	1	0	nbeaa
rps21	0.000544686	-0.198981541	0.226	0.242	1	0	rps21
ENSXMAG00000011867	0.000544973	0.12470095	0.063	0.05	1	0	ENSXMAG00000011867
rnaset2l	0.00054579	-0.075698881	0.001	0.004	1	0	rnaset2l
sh2b3	0.00055041	-0.097703073	0.003	0.007	1	0	sh2b3
pgm1	0.000551171	0.134363358	0.07	0.057	1	0	pgm1
ENSXMAG00000026294	0.000551599	-0.062667262	0	0.003	1	0	ENSXMAG00000026294
l1cama	0.000553005	-0.209221753	0.165	0.182	1	0	l1cama
hs2st1b	0.000555416	0.124024011	0.062	0.05	1	0	hs2st1b
xpr1b	0.000555485	0.122217586	0.034	0.024	1	0	xpr1b
fkbp5	0.000556494	-0.24090519	0.062	0.075	1	0	fkbp5
ENSXMAG00000023845	0.000560949	0.138245373	0.032	0.023	1	0	ENSXMAG00000023845
shisal1b	0.000562806	0.114519901	0.019	0.012	1	0	shisal1b
pcsk1	0.000562834	0.106983496	0.177	0.154	1	0	pcsk1
ZNF800	0.000564619	0.12058024	0.052	0.04	1	0	ZNF800
slc6a3	0.000565451	0.11977091	0.015	0.009	1	0	slc6a3
dzip1	0.000567949	0.106977962	0.021	0.014	1	0	dzip1
c1galt1a	0.000570976	0.0927878	0.028	0.02	1	0	c1galt1a
rasgef1bb	0.000572084	-0.088840946	0.004	0.008	1	0	rasgef1bb
zic3	0.00057223	-0.233733217	0.145	0.162	1	0	zic3
si:ch211-168d23.3	0.000573175	0.095914573	0.014	0.008	1	0	si:ch211-168d23.3
emc2	0.000579893	0.135010256	0.077	0.063	1	0	emc2
pnoca	0.000579971	0.107932581	0.034	0.025	1	0	pnoca
ENSXMAG00000017997	0.000585305	0.111762971	0.035	0.025	1	0	ENSXMAG00000017997
ENSXMAG00000021300	0.00058533	0.091058773	0.007	0.003	1	0	ENSXMAG00000021300
ENSXMAG00000007020	0.000587057	0.100666154	0.036	0.026	1	0	ENSXMAG00000007020
UHRF2	0.000589098	0.11306229	0.037	0.028	1	0	UHRF2
ENSXMAG00000020904	0.000595317	0.154754373	0.084	0.069	1	0	ENSXMAG00000020904
hdhd3	0.000595387	0.09948824	0.02	0.013	1	0	hdhd3
rrnad1	0.000599424	0.138433764	0.052	0.041	1	0	rrnad1
ptpn5	0.000608626	0.082930409	0.109	0.091	1	0	ptpn5
si:dkey-84j12.1	0.000609592	0.122999999	0.074	0.06	1	0	si:dkey-84j12.1
wbp2	0.000613003	0.092193976	0.012	0.007	1	0	wbp2
arhgap17a	0.000616364	0.128367824	0.046	0.036	1	0	arhgap17a
ctsf	0.00061756	-0.190898924	0.268	0.28	1	0	ctsf
ENSXMAG00000006211	0.000618517	-0.185809404	0.19	0.208	1	0	ENSXMAG00000006211
zgc:162898	0.000619825	0.106277844	0.021	0.014	1	0	zgc:162898
flot2a	0.000622708	0.125226469	0.102	0.085	1	0	flot2a
PLCB4	0.000623862	-0.16188352	0.021	0.03	1	0	PLCB4
nrsn1	0.000624169	0.124019273	0.054	0.043	1	0	nrsn1
prelid3a	0.000626462	0.119212117	0.032	0.023	1	0	prelid3a
ENSXMAG00000022364	0.000626989	0.125328571	0.033	0.024	1	0	ENSXMAG00000022364
adarb1b	0.000628691	-0.16301172	0.273	0.287	1	0	adarb1b
cd99l2	0.000628816	0.119979263	0.122	0.104	1	0	cd99l2
ENSXMAG00000022010	0.000630599	0.1187208	0.032	0.023	1	0	ENSXMAG00000022010
per1b	0.000631501	-0.209216847	0.089	0.105	1	0	per1b
agrn	0.000633473	-0.193392768	0.202	0.218	1	0	agrn
znf598	0.000635497	0.134239701	0.026	0.018	1	0	znf598
scn12aa	0.000639091	0.026996123	0.001	0	1	0	scn12aa
ENSXMAG00000019816	0.000639291	0.034793255	0.001	0	1	0	ENSXMAG00000019816
impdh1a	0.000639491	0.023448479	0.001	0	1	0	impdh1a
ENSXMAG00000027768	0.000640091	0.020866742	0.001	0	1	0	ENSXMAG00000027768
ldlrad2	0.000643399	0.116415359	0.012	0.007	1	0	ldlrad2
kcnh6a	0.000647219	0.090172193	0.009	0.005	1	0	kcnh6a
ENSXMAG00000025306	0.000651106	0.105469924	0.011	0.006	1	0	ENSXMAG00000025306
picalmb	0.000651297	0.115251245	0.101	0.084	1	0	picalmb
lzts3b	0.000651753	0.121310647	0.021	0.014	1	0	lzts3b
ENSXMAG00000023500	0.00065602	0.095165584	0.023	0.016	1	0	ENSXMAG00000023500
mcf2b	0.000663991	0.100946254	0.013	0.007	1	0	mcf2b
EVC	0.000664141	-0.104099665	0.004	0.008	1	0	EVC
ENSXMAG00000005632	0.000667308	0.064590927	0.006	0.003	1	0	ENSXMAG00000005632
b3gnt5a	0.000668979	0.060902342	0.005	0.002	1	0	b3gnt5a
ablim1a	0.000676215	0.073683702	0.009	0.004	1	0	ablim1a
ENSXMAG00000020949	0.000676656	0.043594663	0.004	0.001	1	0	ENSXMAG00000020949
HBE1	0.000677108	-0.091742429	0.002	0.006	1	0	HBE1
dgcr2	0.000677378	0.09274374	0.137	0.118	1	0	dgcr2
nicn1	0.000677787	0.142424609	0.033	0.024	1	0	nicn1
zgc:55558	0.000679837	-0.189431165	0.017	0.025	1	0	zgc:55558
ndst3	0.00068013	0.123767947	0.033	0.024	1	0	ndst3
srd5a1	0.000680848	-0.151551592	0.01	0.016	1	0	srd5a1
ENSXMAG00000025869	0.000683599	0.11803296	0.02	0.013	1	0	ENSXMAG00000025869
ENSXMAG00000001889	0.000683856	-0.219449285	0.057	0.071	1	0	ENSXMAG00000001889
rcan3	0.000684654	0.082482518	0.132	0.112	1	0	rcan3
ENSXMAG00000006665	0.000688399	-0.179943089	0.017	0.025	1	0	ENSXMAG00000006665
ENSXMAG00000011024	0.000689611	0.100694511	0.017	0.011	1	0	ENSXMAG00000011024
flna	0.000691842	0.100594103	0.015	0.009	1	0	flna
ENSXMAG00000025865	0.000693993	-0.076286267	0.001	0.004	1	0	ENSXMAG00000025865
ENSXMAG00000022653	0.00069481	0.094903462	0.016	0.01	1	0	ENSXMAG00000022653
ENSXMAG00000018039	0.000697444	0.089554849	0.007	0.003	1	0	ENSXMAG00000018039
ENSXMAG00000017193	0.0006977	-0.233000175	0.05	0.063	1	0	ENSXMAG00000017193
itpr2	0.000697884	-0.099276571	0.004	0.009	1	0	itpr2
ENSXMAG00000002866	0.000701493	0.090773773	0.007	0.003	1	0	ENSXMAG00000002866
ENSXMAG00000008924	0.000702072	-0.104690219	0.004	0.009	1	0	ENSXMAG00000008924
nsd1b	0.000702609	0.072214214	0.007	0.003	1	0	nsd1b
ENSXMAG00000025288	0.000702682	0.067636299	0.012	0.007	1	0	ENSXMAG00000025288
ACTA1	0.000702973	-0.133980336	0.003	0.007	1	0	ACTA1
ENSXMAG00000023916	0.000705281	0.097476926	0.01	0.006	1	0	ENSXMAG00000023916
NSF	0.000708005	0.048476333	0.296	0.261	1	0	NSF
caly	0.000708708	-0.190422924	0.166	0.183	1	0	caly
bbs5	0.000710272	0.099077397	0.031	0.023	1	0	bbs5
ENSXMAG00000018903	0.000712454	-0.212285829	0.047	0.059	1	0	ENSXMAG00000018903
exoc3	0.000714317	0.128276482	0.047	0.036	1	0	exoc3
KIF21A	0.000715402	0.112616916	0.025	0.018	1	0	KIF21A
pcbp3	0.000717381	-0.193195688	0.046	0.058	1	0	pcbp3
Telomerase-vert	0.000717631	0.115267242	0.041	0.031	1	0	Telomerase-vert
ENSXMAG00000027736	0.000717874	0.130939852	0.043	0.032	1	0	ENSXMAG00000027736
cdv3	0.000718856	0.150214745	0.051	0.04	1	0	cdv3
zgc:56556	0.0007222	0.132422975	0.033	0.024	1	0	zgc:56556
MAP11	0.000724191	0.102570298	0.062	0.05	1	0	MAP11
ENSXMAG00000029088	0.000724448	0.12982912	0.021	0.014	1	0	ENSXMAG00000029088
rabl6b	0.000727118	0.155112365	0.058	0.046	1	0	rabl6b
etnk1	0.000735489	0.092427157	0.124	0.105	1	0	etnk1
stxbp1b	0.000736602	-0.158191401	0.017	0.025	1	0	stxbp1b
si:ch211-153j24.3	0.000738439	0.093517328	0.012	0.007	1	0	si:ch211-153j24.3
mfsd4b	0.000740526	0.056567291	0.006	0.002	1	0	mfsd4b
rpl24	0.000741448	-0.209065749	0.109	0.125	1	0	rpl24
atrn	0.000750455	0.150562606	0.026	0.018	1	0	atrn
lingo2b	0.000751605	0.084951654	0.056	0.044	1	0	lingo2b
cacna1bb	0.000751698	0.113988467	0.017	0.011	1	0	cacna1bb
spns1	0.000753073	0.133653078	0.058	0.046	1	0	spns1
stk11	0.000759994	0.134629468	0.049	0.038	1	0	stk11
tfe3b	0.000771344	0.108626782	0.015	0.01	1	0	tfe3b
arhgap31	0.000772722	-0.092510344	0.002	0.006	1	0	arhgap31
ENSXMAG00000012859	0.000774694	0.14139885	0.024	0.016	1	0	ENSXMAG00000012859
nr5a2	0.000778012	0.081017031	0.009	0.005	1	0	nr5a2
paics	0.000778045	0.138049425	0.028	0.02	1	0	paics
dtna	0.000779997	0.057924553	0.004	0.001	1	0	dtna
ENSXMAG00000004972	0.00078147	0.049510129	0.004	0.001	1	0	ENSXMAG00000004972
ENSXMAG00000011708	0.000783494	0.054226168	0.004	0.001	1	0	ENSXMAG00000011708
ube2ka	0.000787545	-0.20743053	0.046	0.058	1	0	ube2ka
si:ch211-66e2.5	0.000787588	-0.112058963	0.004	0.008	1	0	si:ch211-66e2.5
dlx5a	0.000789838	0.099791814	0.02	0.013	1	0	dlx5a
c1ql3b.1	0.000791044	0.16196753	0.105	0.089	1	0	c1ql3b.1
si:ch211-150g13.3	0.000792409	-0.195864378	0.187	0.205	1	0	si:ch211-150g13.3
ppfibp1b	0.000792762	-0.102633704	0.004	0.008	1	0	ppfibp1b
ENSXMAG00000028345	0.0007947	-0.106138605	0.004	0.008	1	0	ENSXMAG00000028345
abch1	0.000794997	0.112598429	0.014	0.009	1	0	abch1
spina	0.00079814	0.099798799	0.084	0.069	1	0	spina
prl	0.000798189	-0.223979654	0.293	0.302	1	0	prl
syn1	0.000801295	0.144688917	0.054	0.043	1	0	syn1
npr3	0.000805024	0.046659111	0.005	0.002	1	0	npr3
tmem178b	0.000807557	0.127126695	0.029	0.021	1	0	tmem178b
phox2bb	0.000815375	0.061570476	0.004	0.002	1	0	phox2bb
psda	0.000815584	0.059723454	0.004	0.002	1	0	psda
thbs4b	0.000816091	0.089701327	0.008	0.004	1	0	thbs4b
SYDE1	0.000823471	-0.096372582	0.004	0.008	1	0	SYDE1
hapln2	0.000823767	-0.097773192	0.002	0.006	1	0	hapln2
glyr1	0.000824383	0.062584296	0.006	0.003	1	0	glyr1
wwp1	0.00082455	0.104321086	0.024	0.016	1	0	wwp1
fam184a	0.000828669	0.085768545	0.089	0.074	1	0	fam184a
rtn4r	0.000829942	0.076850142	0.115	0.097	1	0	rtn4r
tecpr1b	0.000832915	0.152504036	0.046	0.036	1	0	tecpr1b
rapgef2	0.000836487	0.100874116	0.133	0.114	1	0	rapgef2
acot7	0.000836789	0.099198148	0.012	0.007	1	0	acot7
CDKL5	0.000845898	-0.182419092	0.143	0.161	1	0	CDKL5
etnk2	0.000845928	0.110728176	0.05	0.039	1	0	etnk2
ENSXMAG00000021433	0.000849238	0.132367209	0.056	0.044	1	0	ENSXMAG00000021433
strip2	0.000849797	0.046440886	0.166	0.143	1	0	strip2
vps35	0.00085222	0.100998263	0.049	0.038	1	0	vps35
ENSXMAG00000009972	0.000852783	-0.118409342	0.037	0.048	1	0	ENSXMAG00000009972
mybbp1a	0.000853811	0.149136629	0.051	0.04	1	0	mybbp1a
ENSXMAG00000022153	0.000859234	0.074321256	0.007	0.003	1	0	ENSXMAG00000022153
kcnb1	0.000865526	0.104241253	0.024	0.017	1	0	kcnb1
ENSXMAG00000025592	0.000867219	0.097115322	0.01	0.005	1	0	ENSXMAG00000025592
ENSXMAG00000023377	0.000869309	0.129156981	0.043	0.032	1	0	ENSXMAG00000023377
csnk1db	0.000871834	-0.229311892	0.04	0.051	1	0	csnk1db
tnc	0.000872773	0.113496128	0.059	0.047	1	0	tnc
slc7a3a	0.000873187	-0.183261147	0.034	0.044	1	0	slc7a3a
ttc12	0.000873391	0.059171087	0.005	0.002	1	0	ttc12
pou3f2b	0.000874881	0.090862621	0.011	0.006	1	0	pou3f2b
npas2	0.000880115	0.148124882	0.022	0.015	1	0	npas2
ncanb	0.000882719	0.131677711	0.031	0.023	1	0	ncanb
NIPAL2	0.000883202	-0.096043797	0.002	0.006	1	0	NIPAL2
ano1	0.000885623	-0.198503584	0.059	0.072	1	0	ano1
brinp3a.2	0.000888961	-0.17602228	0.017	0.025	1	0	brinp3a.2
DENND4A	0.000889126	0.125004599	0.021	0.014	1	0	DENND4A
MTSS1	0.000890894	-0.180908791	0.025	0.035	1	0	MTSS1
GXYLT1	0.000894502	0.091276618	0.016	0.01	1	0	GXYLT1
selenbp1	0.000902803	-0.206856281	0.086	0.101	1	0	selenbp1
asphd2	0.000912931	0.107188117	0.03	0.022	1	0	asphd2
hs2st1a	0.000916892	0.120822347	0.042	0.032	1	0	hs2st1a
tpbga	0.00091814	-0.152134909	0.01	0.017	1	0	tpbga
ical1	0.000919364	0.080849868	0.011	0.006	1	0	ical1
rex1bd	0.000923102	0.147693807	0.043	0.033	1	0	rex1bd
ENSXMAG00000001833	0.000925468	0.070352958	0.006	0.003	1	0	ENSXMAG00000001833
ENSXMAG00000015921	0.000940213	-0.133033871	0.005	0.01	1	0	ENSXMAG00000015921
si:ch1073-513e17.1	0.000941768	-0.082715612	0.002	0.005	1	0	si:ch1073-513e17.1
ENSXMAG00000027762	0.000942079	0.035403499	0.001	0	1	0	ENSXMAG00000027762
ENSXMAG00000026650	0.000943875	0.027140209	0.001	0	1	0	ENSXMAG00000026650
mgll	0.000945144	-0.186646978	0.046	0.057	1	0	mgll
rpl30	0.000946028	-0.179295185	0.155	0.172	1	0	rpl30
si:ch211-161h7.8	0.000946853	-0.225842133	0.034	0.045	1	0	si:ch211-161h7.8
CSDC2	0.000946969	0.108717984	0.053	0.041	1	0	CSDC2
spag1a	0.000948173	0.051028962	0.003	0.001	1	0	spag1a
dhx36	0.000949371	0.090903539	0.02	0.013	1	0	dhx36
ENSXMAG00000017223	0.000950465	-0.066082425	0.001	0.004	1	0	ENSXMAG00000017223
ENSXMAG00000017300	0.000951682	0.067178247	0.004	0.002	1	0	ENSXMAG00000017300
pigr	0.00095395	0.0330576	0.003	0.001	1	0	pigr
rufy3	0.000957821	0.114470824	0.094	0.078	1	0	rufy3
si:dkey-40c11.2	0.00095798	-0.117287622	0.009	0.015	1	0	si:dkey-40c11.2
BRSK2	0.000958985	0.094612286	0.013	0.008	1	0	BRSK2
ENSXMAG00000014585	0.000960903	-0.082127483	0.002	0.005	1	0	ENSXMAG00000014585
ENSXMAG00000029965	0.000963314	0.023541507	0.001	0	1	0	ENSXMAG00000029965
ENSXMAG00000022770	0.000963314	0.016757965	0.001	0	1	0	ENSXMAG00000022770
ENSXMAG00000029812	0.000963314	0.013556324	0.001	0	1	0	ENSXMAG00000029812
slc4a3	0.000970635	0.0687364	0.006	0.003	1	0	slc4a3
zgc:136971	0.000970841	0.087539273	0.019	0.012	1	0	zgc:136971
zgc:113363	0.000971238	0.097935491	0.011	0.007	1	0	zgc:113363
ENSXMAG00000008378	0.000975221	-0.213670073	0.054	0.067	1	0	ENSXMAG00000008378
ENSXMAG00000001379	0.00097758	0.081530022	0.009	0.005	1	0	ENSXMAG00000001379
zbtb18	0.000980015	-0.136151072	0.006	0.012	1	0	zbtb18
myh14	0.000981224	0.08701691	0.018	0.012	1	0	myh14
HDAC4	0.000981741	0.099217926	0.094	0.078	1	0	HDAC4
ENSXMAG00000015877	0.000987093	0.08701613	0.055	0.044	1	0	ENSXMAG00000015877
clcn4	0.000990072	0.081464574	0.009	0.005	1	0	clcn4
ENSXMAG00000028256	0.000990866	0.092972752	0.022	0.015	1	0	ENSXMAG00000028256
ND5	0.001000863	-0.184658696	0.023	0.032	1	0	ND5
zranb3	0.00100323	-0.083114805	0.002	0.006	1	0	zranb3
synm	0.001007319	0.09812273	0.015	0.01	1	0	synm
oprk1	0.001009629	0.083578051	0.007	0.003	1	0	oprk1
ENSXMAG00000026023	0.001010545	0.053247878	0.006	0.003	1	0	ENSXMAG00000026023
tcea2	0.001011635	0.136677411	0.043	0.033	1	0	tcea2
ENSXMAG00000029538	0.001013949	0.049796389	0.006	0.003	1	0	ENSXMAG00000029538
si:ch211-191j22.3	0.001014321	-0.204770726	0.029	0.039	1	0	si:ch211-191j22.3
ENSXMAG00000012893	0.001017403	0.099145971	0.034	0.025	1	0	ENSXMAG00000012893
ENSXMAG00000023152	0.001017652	0.113930553	0.022	0.015	1	0	ENSXMAG00000023152
ENSXMAG00000027553	0.001018009	0.093382348	0.014	0.009	1	0	ENSXMAG00000027553
ankrd49	0.001022223	0.142591453	0.033	0.024	1	0	ankrd49
ENSXMAG00000010948	0.001023361	-0.123464609	0.008	0.014	1	0	ENSXMAG00000010948
sod1	0.001024794	-0.228497912	0.117	0.132	1	0	sod1
ENSXMAG00000016619	0.001034894	0.169864087	0.035	0.026	1	0	ENSXMAG00000016619
fnbp1l	0.001044329	-0.158428898	0.014	0.021	1	0	fnbp1l
sobpa	0.001051293	0.059330355	0.004	0.001	1	0	sobpa
ogfrl1	0.001056791	-0.243967613	0.05	0.062	1	0	ogfrl1
ENSXMAG00000027646	0.00105888	-0.136719641	0.231	0.249	1	0	ENSXMAG00000027646
dpysl4	0.001062429	0.036262438	0.004	0.001	1	0	dpysl4
nell2a	0.001068103	-0.153646375	0.265	0.281	1	0	nell2a
angel1	0.001069085	-0.086223253	0.002	0.006	1	0	angel1
six1b	0.001069153	-0.093000114	0.001	0.004	1	0	six1b
ENSXMAG00000029713	0.001071404	0.103551001	0.016	0.01	1	0	ENSXMAG00000029713
ints8	0.001073948	0.10261001	0.086	0.072	1	0	ints8
crtc3	0.001075277	-0.187799779	0.025	0.035	1	0	crtc3
NDE1	0.001076378	0.116848501	0.015	0.01	1	0	NDE1
atp5f1c	0.001076526	-0.191387812	0.167	0.182	1	0	atp5f1c
tuba1a	0.001084694	-0.167285566	0.415	0.416	1	0	tuba1a
ENSXMAG00000000276	0.001091454	0.146127691	0.057	0.045	1	0	ENSXMAG00000000276
ankrd6a	0.00109561	0.080276414	0.006	0.002	1	0	ankrd6a
usp43a	0.001098789	-0.14266676	0.01	0.016	1	0	usp43a
mast1b	0.001104307	-0.192557894	0.02	0.029	1	0	mast1b
ENSXMAG00000001007	0.001105331	0.080487343	0.01	0.006	1	0	ENSXMAG00000001007
nat14	0.001107159	0.105144851	0.041	0.031	1	0	nat14
ENSXMAG00000004938	0.001114624	0.086332115	0.015	0.01	1	0	ENSXMAG00000004938
ENSXMAG00000003178	0.0011158	0.107371299	0.115	0.099	1	0	ENSXMAG00000003178
PIK3R6	0.001116963	-0.092878303	0.002	0.006	1	0	PIK3R6
gga3a	0.001120639	0.095941223	0.016	0.01	1	0	gga3a
CADPS2	0.001124824	0.066158399	0.004	0.002	1	0	CADPS2
ARHGAP9	0.001128066	-0.116496515	0.005	0.009	1	0	ARHGAP9
samd11	0.001132298	0.051716595	0.004	0.002	1	0	samd11
ENSXMAG00000021665	0.001133745	0.067707624	0.009	0.005	1	0	ENSXMAG00000021665
ENSXMAG00000014878	0.001134313	-0.136528236	0.004	0.008	1	0	ENSXMAG00000014878
rgl3a	0.001140535	-0.137588175	0.017	0.025	1	0	rgl3a
rasl11a	0.001140734	0.084408485	0.006	0.003	1	0	rasl11a
VPS13B	0.001141478	0.10000755	0.055	0.043	1	0	VPS13B
ankrd33ab	0.001142403	0.050952438	0.002	0.001	1	0	ankrd33ab
tbc1d30	0.00114956	0.111733294	0.047	0.037	1	0	tbc1d30
slco3a1	0.001153018	0.127876391	0.026	0.019	1	0	slco3a1
pde3a	0.001155707	0.136821453	0.041	0.031	1	0	pde3a
CCN3	0.001157937	0.027720776	0.002	0	1	0	CCN3
cplx4b	0.001158504	0.032817297	0.002	0	1	0	cplx4b
dnajc16l	0.00115852	0.061452818	0.006	0.003	1	0	dnajc16l
CERS5	0.001162367	-0.082268022	0.001	0.004	1	0	CERS5
gnsb	0.001165648	0.118177367	0.014	0.008	1	0	gnsb
necab2	0.001174222	0.082628431	0.145	0.125	1	0	necab2
thap12b	0.001211603	0.107752542	0.055	0.043	1	0	thap12b
rpl11	0.001217905	-0.19162377	0.173	0.189	1	0	rpl11
tpbgl	0.001222019	0.052624582	0.003	0.001	1	0	tpbgl
aco1	0.001223938	0.126166923	0.023	0.016	1	0	aco1
si:dkey-202e22.2	0.001227123	0.071041884	0.005	0.002	1	0	si:dkey-202e22.2
ENSXMAG00000021402	0.001228241	0.047979856	0.002	0.001	1	0	ENSXMAG00000021402
gtf3c3	0.001230189	0.099353325	0.027	0.02	1	0	gtf3c3
pxylp1	0.001231798	-0.210163326	0.036	0.047	1	0	pxylp1
impg1b	0.001233001	0.026901217	0.002	0.001	1	0	impg1b
sntb1	0.001233075	0.083063244	0.009	0.005	1	0	sntb1
si:dkey-40g16.6	0.001247827	0.102033566	0.015	0.009	1	0	si:dkey-40g16.6
dhx15	0.001249254	0.142792004	0.044	0.034	1	0	dhx15
ddc	0.001262714	0.116031002	0.008	0.004	1	0	ddc
zgc:162698	0.001264288	0.1259097	0.072	0.059	1	0	zgc:162698
cacng7b	0.001273257	0.104283153	0.023	0.016	1	0	cacng7b
rbms3	0.001273862	0.138448195	0.033	0.024	1	0	rbms3
sdr42e2	0.001274047	0.030493466	0.002	0	1	0	sdr42e2
si:dkeyp-120h9.1	0.001277675	0.125323297	0.029	0.021	1	0	si:dkeyp-120h9.1
dus1l	0.001285954	0.108595886	0.014	0.009	1	0	dus1l
fam20cb	0.001289938	0.034616226	0.002	0	1	0	fam20cb
HNMT	0.001291088	0.038761276	0.002	0	1	0	HNMT
nanos1	0.001304902	0.040715411	0.002	0	1	0	nanos1
ENSXMAG00000023952	0.001308468	0.038595277	0.002	0	1	0	ENSXMAG00000023952
cfap36	0.001308674	0.078609569	0.008	0.004	1	0	cfap36
EFL1	0.001308869	0.117261037	0.039	0.029	1	0	EFL1
gli1	0.001310439	-0.068975804	0.002	0.006	1	0	gli1
magi1a	0.001311338	0.092815857	0.11	0.094	1	0	magi1a
ckap5	0.001318742	0.099178485	0.012	0.007	1	0	ckap5
tfa	0.001320032	-0.281143781	0.121	0.136	1	0	tfa
si:ch73-389b16.2	0.001323337	0.12583634	0.08	0.067	1	0	si:ch73-389b16.2
mcama	0.001324089	-0.224302186	0.059	0.071	1	0	mcama
ccdc149a	0.001338117	0.110812312	0.022	0.015	1	0	ccdc149a
CDH18	0.001338387	0.108419693	0.034	0.025	1	0	CDH18
and2	0.00133862	0.120172595	0.039	0.03	1	0	and2
bbs9	0.001338956	0.099564091	0.051	0.04	1	0	bbs9
atp5md	0.001349781	-0.221398871	0.072	0.085	1	0	atp5md
ENSXMAG00000000674	0.001355109	0.165758391	0.062	0.05	1	0	ENSXMAG00000000674
gnb5a	0.001363029	0.101829505	0.111	0.094	1	0	gnb5a
COX7A2	0.001363511	-0.18224849	0.076	0.089	1	0	COX7A2
map2k6	0.001367244	0.135523762	0.042	0.032	1	0	map2k6
si:ch211-220f12.4	0.00137003	0.069885765	0.01	0.006	1	0	si:ch211-220f12.4
cryaba	0.001371073	-0.068446004	0.001	0.003	1	0	cryaba
rnf213a	0.00137129	0.111677912	0.018	0.012	1	0	rnf213a
irf2bpl	0.001372122	0.073535331	0.006	0.003	1	0	irf2bpl
gadd45ga	0.001380746	-0.197548061	0.035	0.045	1	0	gadd45ga
si:ch211-220e11.3	0.001383993	-0.196963521	0.071	0.085	1	0	si:ch211-220e11.3
tnika	0.001397211	-0.212162523	0.038	0.048	1	0	tnika
vgll2a	0.001399558	0.077118981	0.003	0.001	1	0	vgll2a
kcnh7	0.001405441	-0.09145251	0.003	0.006	1	0	kcnh7
rogdi	0.001407593	0.067945398	0.096	0.081	1	0	rogdi
caskin1	0.001407596	-0.189984064	0.271	0.286	1	0	caskin1
ENSXMAG00000025621	0.001409018	0.062337979	0.006	0.003	1	0	ENSXMAG00000025621
rfx3	0.001414864	0.049907066	0.003	0.001	1	0	rfx3
ddx46	0.001414934	0.081794227	0.221	0.196	1	0	ddx46
rnf10	0.001417791	-0.215855546	0.092	0.106	1	0	rnf10
si:dkey-91i10.2	0.001425998	0.091218992	0.011	0.006	1	0	si:dkey-91i10.2
cdc16	0.001427328	0.105214774	0.037	0.028	1	0	cdc16
ITM2C	0.00143137	-0.216507878	0.19	0.204	1	0	ITM2C
abhd15a	0.001434401	0.058368534	0.006	0.003	1	0	abhd15a
yars1	0.001448701	0.082154399	0.013	0.008	1	0	yars1
ENSXMAG00000028163	0.001449202	0.063617973	0.005	0.002	1	0	ENSXMAG00000028163
gmppaa	0.001452333	0.155435544	0.072	0.06	1	0	gmppaa
lmx1bb	0.001455826	0.098214233	0.012	0.007	1	0	lmx1bb
ENSXMAG00000007041	0.001459307	-0.053117109	0.001	0.004	1	0	ENSXMAG00000007041
ENSXMAG00000029948	0.001461936	0.092674664	0.029	0.021	1	0	ENSXMAG00000029948
oxr1b	0.001462635	0.10405603	0.157	0.137	1	0	oxr1b
PIEZO2	0.001469696	0.053238197	0.005	0.002	1	0	PIEZO2
IDH2	0.001476587	0.052679553	0.005	0.002	1	0	IDH2
sgtb	0.001481639	0.07090365	0.133	0.114	1	0	sgtb
itpr1a	0.001481675	-0.106893265	0.008	0.013	1	0	itpr1a
cplx2	0.00148932	-0.223808092	0.234	0.248	1	0	cplx2
ENSXMAG00000008388	0.001490858	0.097181572	0.01	0.006	1	0	ENSXMAG00000008388
cav1	0.001494968	-0.18459557	0.022	0.03	1	0	cav1
ENSXMAG00000023271	0.001494995	-0.182994521	0.218	0.233	1	0	ENSXMAG00000023271
ppm1lb	0.0015015	0.0856278	0.31	0.28	1	0	ppm1lb
rad21b	0.001506004	0.07086705	0.109	0.092	1	0	rad21b
st6gal1	0.001511498	0.11545915	0.038	0.029	1	0	st6gal1
nkx2.2a	0.001519713	0.109567137	0.014	0.009	1	0	nkx2.2a
eea1	0.001521049	0.102374479	0.017	0.011	1	0	eea1
tcf7	0.001539388	0.084371848	0.005	0.002	1	0	tcf7
lgals3b	0.001550232	-0.095964849	0.003	0.007	1	0	lgals3b
ENSXMAG00000025517	0.001555323	-0.183442422	0.031	0.04	1	0	ENSXMAG00000025517
GPR68	0.001556023	0.058900627	0.004	0.002	1	0	GPR68
mgrn1b	0.00156017	-0.205929128	0.056	0.068	1	0	mgrn1b
ccser1	0.00156144	0.135270278	0.033	0.024	1	0	ccser1
bnip1a	0.001571201	0.092198233	0.038	0.029	1	0	bnip1a
cd226	0.00157279	-0.102990211	0.005	0.009	1	0	cd226
egfl7	0.001588144	-0.146502092	0.007	0.013	1	0	egfl7
slc27a4	0.001588991	0.121920623	0.062	0.05	1	0	slc27a4
ENSXMAG00000026061	0.001593555	0.088555844	0.013	0.008	1	0	ENSXMAG00000026061
sp9	0.001599966	0.101356659	0.009	0.005	1	0	sp9
ENSXMAG00000008211	0.001608278	0.120430605	0.054	0.043	1	0	ENSXMAG00000008211
ENSXMAG00000003690	0.001610645	0.094526841	0.013	0.008	1	0	ENSXMAG00000003690
ENSXMAG00000007188	0.001611013	0.127107677	0.03	0.022	1	0	ENSXMAG00000007188
TSC22D2	0.001614262	0.102916752	0.08	0.067	1	0	TSC22D2
prkn	0.001616627	0.097323563	0.041	0.032	1	0	prkn
slc39a13	0.001617171	-0.129736308	0.009	0.015	1	0	slc39a13
si:ch211-182d3.1	0.001617683	0.097231863	0.019	0.013	1	0	si:ch211-182d3.1
ppp1r10	0.001621838	0.098966799	0.146	0.127	1	0	ppp1r10
trip10a	0.001633603	-0.125849559	0.009	0.014	1	0	trip10a
fa2h	0.001634627	-0.099330963	0.002	0.006	1	0	fa2h
klf13	0.001641631	-0.088284211	0.006	0.011	1	0	klf13
spock1	0.001642084	0.059905712	0.072	0.059	1	0	spock1
kif2c	0.001651958	0.074380335	0.013	0.008	1	0	kif2c
bbs4	0.001655505	0.163064524	0.057	0.046	1	0	bbs4
itga4	0.001662622	-0.07036568	0.001	0.004	1	0	itga4
ncbp3	0.001665562	0.098608502	0.048	0.038	1	0	ncbp3
ushbp1	0.001668234	-0.039433763	0	0.003	1	0	ushbp1
rorb	0.001668337	0.081253516	0.007	0.003	1	0	rorb
csf1ra	0.001670954	-0.062212708	0.001	0.004	1	0	csf1ra
cdh24a	0.001680065	0.099119553	0.032	0.024	1	0	cdh24a
ENSXMAG00000004599	0.001684398	0.065873952	0.006	0.003	1	0	ENSXMAG00000004599
si:dkey-163m14.2	0.001684492	-0.080180551	0.002	0.005	1	0	si:dkey-163m14.2
ND6	0.001690471	-0.091559465	0.003	0.006	1	0	ND6
ENSXMAG00000006633	0.00169206	0.072816433	0.006	0.003	1	0	ENSXMAG00000006633
PCDH8	0.001694605	0.057053054	0.006	0.003	1	0	PCDH8
zic6	0.001700359	-0.0695876	0.002	0.005	1	0	zic6
phf14	0.001705488	0.13533643	0.094	0.079	1	0	phf14
prox3	0.00171197	0.13998871	0.068	0.056	1	0	prox3
ctdspl3	0.001721968	0.149280701	0.03	0.023	1	0	ctdspl3
si:dkey-192l18.9	0.001734671	-0.060184752	0.001	0.003	1	0	si:dkey-192l18.9
dip2a	0.001734744	-0.396490036	0.063	0.075	1	0	dip2a
si:ch73-139e5.4	0.001737499	-0.053695032	0.001	0.003	1	0	si:ch73-139e5.4
si:ch211-250c4.4	0.001740018	-0.061844442	0.001	0.003	1	0	si:ch211-250c4.4
dla	0.001740597	-0.052498511	0.001	0.003	1	0	dla
c8b	0.001742626	0.086168405	0.01	0.005	1	0	c8b
sgce	0.001745688	0.103763587	0.018	0.012	1	0	sgce
ENSXMAG00000000418	0.00175042	0.060469681	0.005	0.002	1	0	ENSXMAG00000000418
ppm1nb	0.001757039	0.108174105	0.062	0.05	1	0	ppm1nb
FAM135B	0.001762392	0.106529965	0.022	0.015	1	0	FAM135B
kdr	0.001765617	-0.126944813	0.007	0.012	1	0	kdr
CSRNP3	0.00176747	0.079481898	0.008	0.004	1	0	CSRNP3
ENSXMAG00000024482	0.001775675	0.125603409	0.021	0.015	1	0	ENSXMAG00000024482
capn1b	0.001780397	0.11012906	0.047	0.037	1	0	capn1b
ENSXMAG00000006038	0.001786443	0.127321717	0.027	0.019	1	0	ENSXMAG00000006038
ENSXMAG00000029487	0.001788613	-0.068469797	0.001	0.004	1	0	ENSXMAG00000029487
mrc1b.1	0.001792114	-0.072453037	0.001	0.004	1	0	mrc1b.1
smg1	0.001792332	0.109504787	0.014	0.009	1	0	smg1
acadm	0.001799147	-0.204443595	0.074	0.087	1	0	acadm
zgc:92664	0.001799805	-0.177998019	0.025	0.034	1	0	zgc:92664
klhl32	0.001800248	0.149232514	0.04	0.031	1	0	klhl32
slc35f2	0.001803059	0.111381248	0.018	0.012	1	0	slc35f2
ENSXMAG00000002484	0.001812089	0.103979536	0.013	0.008	1	0	ENSXMAG00000002484
p2ry12	0.001812804	-0.080436518	0.002	0.005	1	0	p2ry12
drp2	0.001814129	0.085437551	0.011	0.006	1	0	drp2
adam19a	0.001814213	0.130085426	0.021	0.014	1	0	adam19a
pkd2	0.001819719	-0.068456645	0.003	0.007	1	0	pkd2
si:dkey-161j23.7	0.00182012	0.05966334	0.004	0.001	1	0	si:dkey-161j23.7
mmp14b	0.001828927	-0.130142427	0.007	0.012	1	0	mmp14b
dusp22a	0.00183735	0.105651314	0.021	0.015	1	0	dusp22a
pdgfrb	0.001840784	-0.068109174	0.005	0.01	1	0	pdgfrb
tnni1b	0.001841408	-0.141321819	0.004	0.008	1	0	tnni1b
kmt5aa	0.001841752	0.092786453	0.018	0.012	1	0	kmt5aa
dap	0.00184296	0.050993566	0.003	0.001	1	0	dap
reck	0.001847592	-0.086726291	0.003	0.007	1	0	reck
marcksl1a	0.001851748	-0.190864319	0.097	0.111	1	0	marcksl1a
itgb8	0.001865874	0.094420224	0.021	0.015	1	0	itgb8
tshr	0.001879731	0.05646162	0.005	0.002	1	0	tshr
ENSXMAG00000010964	0.001881287	-0.091212978	0.004	0.008	1	0	ENSXMAG00000010964
ADK	0.001888783	0.106844188	0.016	0.01	1	0	ADK
gins1	0.00189089	-0.172133292	0.01	0.015	1	0	gins1
APP	0.001892589	-0.096761397	0.605	0.602	1	0	APP
ENSXMAG00000018285	0.001898864	0.142471616	0.01	0.006	1	0	ENSXMAG00000018285
lfng	0.001905424	-0.148656844	0.02	0.028	1	0	lfng
rpl29	0.001916381	-0.191946996	0.154	0.17	1	0	rpl29
TNNC1	0.001918971	0.088554226	0.01	0.006	1	0	TNNC1
eps15	0.001920333	-0.198816243	0.036	0.046	1	0	eps15
glra2	0.001926193	0.127667	0.043	0.033	1	0	glra2
mturn	0.001927892	-0.189418827	0.102	0.116	1	0	mturn
ENSXMAG00000022908	0.001928126	0.116053917	0.018	0.012	1	0	ENSXMAG00000022908
syt3	0.001931261	0.126122784	0.04	0.031	1	0	syt3
ENSXMAG00000021833	0.001934835	0.088308618	0.01	0.006	1	0	ENSXMAG00000021833
nadsyn1	0.001936766	0.089989995	0.014	0.009	1	0	nadsyn1
pdcd4a	0.00194235	-0.202682426	0.087	0.1	1	0	pdcd4a
ENSXMAG00000015816	0.001942762	0.074545909	0.007	0.003	1	0	ENSXMAG00000015816
ENSXMAG00000014290	0.00194523	0.067980883	0.005	0.002	1	0	ENSXMAG00000014290
zswim6	0.001952175	0.086200196	0.028	0.02	1	0	zswim6
mterf3	0.001962254	-0.097098899	0.002	0.006	1	0	mterf3
15-Sep	0.001963185	-0.184935391	0.06	0.072	1	0	15-Sep
ENSXMAG00000021456	0.00196531	0.078808324	0.01	0.006	1	0	ENSXMAG00000021456
ENSXMAG00000021233	0.001981166	0.066004936	0.006	0.003	1	0	ENSXMAG00000021233
trak1a	0.001987819	0.120009385	0.09	0.076	1	0	trak1a
rnf152	0.001987825	0.020066721	0.001	0	1	0	rnf152
grhprb	0.001987825	0.019411616	0.001	0	1	0	grhprb
tspan9a	0.001989949	0.069209211	0.006	0.003	1	0	tspan9a
dmtf1	0.002006301	0.06338506	0.006	0.003	1	0	dmtf1
scai	0.002012838	0.108224386	0.068	0.056	1	0	scai
si:ch73-81k8.2	0.002024155	0.068032852	0.014	0.009	1	0	si:ch73-81k8.2
nalcn	0.002025752	0.119508319	0.025	0.018	1	0	nalcn
ppp1r13bb	0.002029512	0.134531649	0.066	0.054	1	0	ppp1r13bb
car15	0.002032038	-0.135911251	0.005	0.01	1	0	car15
spon1b	0.002044231	0.120317123	0.029	0.021	1	0	spon1b
ENSXMAG00000017525	0.002066773	-0.155154454	0.035	0.045	1	0	ENSXMAG00000017525
ENSXMAG00000023214	0.002077146	0.118013438	0.037	0.028	1	0	ENSXMAG00000023214
gabpa	0.002079569	0.107377121	0.017	0.011	1	0	gabpa
slc22a13b	0.002080532	0.103851973	0.015	0.01	1	0	slc22a13b
tbcelb	0.002090216	-0.161416109	0.026	0.035	1	0	tbcelb
slc26a1	0.002096492	0.081537766	0.008	0.004	1	0	slc26a1
sdr16c5a	0.002109107	-0.09772432	0.005	0.01	1	0	sdr16c5a
ENSXMAG00000009193	0.002110234	-0.214647203	0.063	0.075	1	0	ENSXMAG00000009193
lactbl1b	0.002111306	0.039125344	0.003	0.001	1	0	lactbl1b
SGK1	0.002111327	-0.184271413	0.065	0.078	1	0	SGK1
si:ch211-217a12.1	0.002115492	-0.055420273	0	0.002	1	0	si:ch211-217a12.1
si:ch211-18i17.2	0.002120334	-0.0433104	0	0.002	1	0	si:ch211-18i17.2
ENSXMAG00000029549	0.002146622	0.140837719	0.024	0.018	1	0	ENSXMAG00000029549
rad18	0.002156619	0.107529994	0.012	0.008	1	0	rad18
nkx6.2	0.002157311	-0.113780205	0.005	0.009	1	0	nkx6.2
sema5a	0.002158947	0.074665955	0.047	0.037	1	0	sema5a
ENSXMAG00000007697	0.002165631	0.092187119	0.007	0.004	1	0	ENSXMAG00000007697
ENSXMAG00000026761	0.002174387	0.113420173	0.117	0.101	1	0	ENSXMAG00000026761
ENSXMAG00000008044	0.002177543	-0.062272511	0.001	0.003	1	0	ENSXMAG00000008044
ENSXMAG00000007152	0.002186226	-0.197400072	0.141	0.156	1	0	ENSXMAG00000007152
quo	0.002186989	-0.058966321	0.002	0.005	1	0	quo
gna12a	0.002190384	-0.057608587	0.002	0.005	1	0	gna12a
ENSXMAG00000022543	0.002190563	0.043413921	0.004	0.002	1	0	ENSXMAG00000022543
ENSXMAG00000006610	0.002192426	-0.058760586	0.001	0.003	1	0	ENSXMAG00000006610
ENSXMAG00000024099	0.002193015	-0.066331322	0.002	0.005	1	0	ENSXMAG00000024099
elk3	0.002194768	-0.096163276	0.006	0.011	1	0	elk3
atp6v1e1b	0.00220966	-0.1589959	0.249	0.263	1	0	atp6v1e1b
mms22l	0.002214066	0.062147148	0.007	0.004	1	0	mms22l
ENSXMAG00000017708	0.002214396	-0.069531121	0.001	0.004	1	0	ENSXMAG00000017708
mylpfa	0.002222518	-0.07568972	0.001	0.004	1	0	mylpfa
ENSXMAG00000007559	0.002223562	-0.16824843	0.075	0.088	1	0	ENSXMAG00000007559
ENSXMAG00000024136	0.002240816	0.085627914	0.01	0.006	1	0	ENSXMAG00000024136
smap1	0.002241051	0.081371702	0.045	0.036	1	0	smap1
JMJD8	0.002257346	0.104484216	0.106	0.09	1	0	JMJD8
slc35e4	0.002264232	-0.190047065	0.023	0.031	1	0	slc35e4
kif26ba	0.002270308	0.100042941	0.034	0.026	1	0	kif26ba
ptpn11a	0.002281657	0.103799624	0.049	0.039	1	0	ptpn11a
ENSXMAG00000022642	0.002289484	0.078618385	0.01	0.006	1	0	ENSXMAG00000022642
ENSXMAG00000024288	0.002301767	0.070114663	0.005	0.002	1	0	ENSXMAG00000024288
wtip	0.002302922	0.083614806	0.016	0.01	1	0	wtip
PCDHAC2	0.00230644	0.014968198	0.358	0.321	1	0	PCDHAC2
susd6	0.002314546	-0.19980185	0.063	0.075	1	0	susd6
asb12a	0.002321487	0.071356034	0.007	0.003	1	0	asb12a
ENSXMAG00000016421	0.002331429	0.062261573	0.007	0.003	1	0	ENSXMAG00000016421
atf5a	0.002338531	0.098606255	0.012	0.008	1	0	atf5a
nsa2	0.002343243	-0.212611885	0.053	0.064	1	0	nsa2
GPR139	0.002372298	0.035800208	0.002	0.001	1	0	GPR139
rassf2a	0.002377396	0.098983685	0.01	0.006	1	0	rassf2a
scaf1	0.002380427	0.092545268	0.075	0.062	1	0	scaf1
nsmfa	0.002383472	0.077816971	0.017	0.011	1	0	nsmfa
ca6	0.002384204	0.029966368	0.002	0.001	1	0	ca6
slc3a2b	0.002390228	0.09467668	0.132	0.114	1	0	slc3a2b
ENSXMAG00000025035	0.002397621	0.10081903	0.037	0.028	1	0	ENSXMAG00000025035
purbb	0.002399546	0.138315517	0.072	0.059	1	0	purbb
washc5	0.002409471	0.114766293	0.023	0.017	1	0	washc5
DGAT1	0.002411053	0.112081251	0.029	0.021	1	0	DGAT1
psen1	0.002421879	0.101303861	0.03	0.023	1	0	psen1
ENSXMAG00000008555	0.002448059	-0.156439057	0.015	0.021	1	0	ENSXMAG00000008555
ENSXMAG00000027293	0.002453727	0.050388913	0.004	0.002	1	0	ENSXMAG00000027293
znf385c	0.002472707	0.077618566	0.008	0.005	1	0	znf385c
trhde.2	0.002481444	0.071595389	0.008	0.005	1	0	trhde.2
KNDC1	0.002486867	-0.128827204	0.019	0.027	1	0	KNDC1
aldh8a1	0.002502566	-0.119698751	0.005	0.009	1	0	aldh8a1
nrsn1l	0.002509445	0.053196691	0.089	0.075	1	0	nrsn1l
ENSXMAG00000028819	0.002511013	0.036741656	0.003	0.001	1	0	ENSXMAG00000028819
OTP.1	0.002513052	0.320156498	0.024	0.017	1	0	OTP.1
dse	0.00252213	0.129559103	0.027	0.019	1	0	dse
zc4h2	0.002530095	-0.196128692	0.065	0.078	1	0	zc4h2
fosl2	0.002532021	-0.225614627	0.049	0.06	1	0	fosl2
pik3r3b	0.002541956	-0.213395302	0.1	0.113	1	0	pik3r3b
u2surp	0.002545734	0.061187099	0.172	0.151	1	0	u2surp
dtymk	0.002547892	-0.133835449	0.006	0.01	1	0	dtymk
brca2	0.002548434	0.122970503	0.041	0.032	1	0	brca2
ENSXMAG00000026691	0.002552127	0.107332045	0.066	0.054	1	0	ENSXMAG00000026691
pag1	0.002553163	0.125966989	0.051	0.041	1	0	pag1
kif3b	0.002572169	0.115649145	0.032	0.024	1	0	kif3b
supv3l1	0.002575986	0.108778212	0.018	0.012	1	0	supv3l1
atp5pf	0.002577412	-0.180713625	0.143	0.158	1	0	atp5pf
igsf9b	0.002584621	-0.11636373	0.006	0.01	1	0	igsf9b
ENSXMAG00000025430	0.002587175	0.079961513	0.012	0.008	1	0	ENSXMAG00000025430
rbms1a	0.002598645	0.106111839	0.05	0.04	1	0	rbms1a
kif5aa	0.00260124	0.092906991	0.055	0.044	1	0	kif5aa
znf644a	0.002609812	0.109281637	0.104	0.09	1	0	znf644a
zgc:162331	0.0026296	-0.12457633	0.006	0.01	1	0	zgc:162331
nr5a1a	0.002630742	0.099097719	0.005	0.002	1	0	nr5a1a
prdm8	0.002637033	0.090429079	0.011	0.007	1	0	prdm8
paqr5a	0.002637478	0.050021222	0.005	0.002	1	0	paqr5a
ppp1r16b	0.002650246	0.100485267	0.014	0.009	1	0	ppp1r16b
11-Mar	0.002652156	0.093365143	0.025	0.018	1	0	11-Mar
luzp2	0.002652235	0.091688079	0.116	0.1	1	0	luzp2
cbx8a	0.002653878	0.101476869	0.086	0.073	1	0	cbx8a
ENSXMAG00000027373	0.002656002	0.127105566	0.03	0.022	1	0	ENSXMAG00000027373
si:dkey-34e4.1	0.002657005	0.106600373	0.012	0.008	1	0	si:dkey-34e4.1
BMERB1	0.002657579	0.043472249	0.103	0.088	1	0	BMERB1
si:ch73-18b11.1	0.002662448	0.073589122	0.147	0.129	1	0	si:ch73-18b11.1
ENSXMAG00000006490	0.002683484	0.091254805	0.243	0.219	1	0	ENSXMAG00000006490
ENSXMAG00000016664	0.002687181	0.065181429	0.009	0.005	1	0	ENSXMAG00000016664
btg1	0.002692212	-0.1860957	0.15	0.165	1	0	btg1
si:dkey-43k4.5	0.002695367	0.077823425	0.01	0.006	1	0	si:dkey-43k4.5
golga7	0.002699033	-0.194163261	0.091	0.104	1	0	golga7
sec14l8	0.00273444	0.062437652	0.071	0.059	1	0	sec14l8
ENSXMAG00000014452	0.002735463	0.069607567	0.01	0.006	1	0	ENSXMAG00000014452
nt5c2b	0.00273658	0.072405259	0.089	0.075	1	0	nt5c2b
otulina	0.002754393	0.1032706	0.027	0.02	1	0	otulina
hs3st3b1a	0.002754846	0.035186347	0.001	0	1	0	hs3st3b1a
piwil1	0.002757024	0.034780266	0.001	0	1	0	piwil1
niban1a	0.00275775	0.025683873	0.001	0	1	0	niban1a
adamts10	0.002759929	0.018653809	0.001	0	1	0	adamts10
ENSXMAG00000029801	0.00276076	-0.077736356	0.002	0.006	1	0	ENSXMAG00000029801
slc6a18	0.002761383	0.026448141	0.001	0	1	0	slc6a18
lmtk2	0.00276287	0.099608644	0.083	0.07	1	0	lmtk2
ENSXMAG00000025373	0.00276502	0.016693303	0.001	0	1	0	ENSXMAG00000025373
kcns3a	0.002773456	0.058698645	0.006	0.003	1	0	kcns3a
ENSXMAG00000019447	0.002773891	0.079517035	0.006	0.003	1	0	ENSXMAG00000019447
lnpep	0.002775056	0.091420533	0.014	0.009	1	0	lnpep
elovl1b	0.002778793	-0.054599817	0.001	0.003	1	0	elovl1b
syt2a	0.002780846	0.067561142	0.142	0.123	1	0	syt2a
PIK3R5	0.002786487	-0.053145193	0.001	0.003	1	0	PIK3R5
ENSXMAG00000011269	0.00278722	-0.048409309	0.001	0.003	1	0	ENSXMAG00000011269
mdga1	0.002787619	0.085707776	0.011	0.007	1	0	mdga1
fbxo33	0.002788016	-0.176223099	0.031	0.04	1	0	fbxo33
rpl23	0.002789687	-0.1722272	0.242	0.257	1	0	rpl23
tshz3a	0.002802445	-0.148142139	0.021	0.029	1	0	tshz3a
ENSXMAG00000009045	0.002811296	0.097328444	0.039	0.03	1	0	ENSXMAG00000009045
ammecr1	0.002813337	0.088910387	0.014	0.009	1	0	ammecr1
ENSXMAG00000023893	0.00281812	0.065807904	0.005	0.003	1	0	ENSXMAG00000023893
lrrc75ba	0.0028259	0.086608671	0.021	0.015	1	0	lrrc75ba
DACH1	0.002831156	0.114770086	0.022	0.016	1	0	DACH1
spred2a	0.002835501	0.068199554	0.089	0.075	1	0	spred2a
ttc9c	0.002839553	0.055555568	0.006	0.003	1	0	ttc9c
ash1l	0.002849379	0.089862357	0.178	0.159	1	0	ash1l
cntnap2b	0.002850588	0.12261754	0.043	0.034	1	0	cntnap2b
yap1	0.00285099	-0.115911577	0.005	0.009	1	0	yap1
ENSXMAG00000018743	0.002852963	0.080317316	0.01	0.006	1	0	ENSXMAG00000018743
si:dkey-178e17.1	0.002859999	0.040990755	0.005	0.003	1	0	si:dkey-178e17.1
anxa6	0.002860443	0.050136076	0.006	0.003	1	0	anxa6
ENSXMAG00000022310	0.00289154	0.084664921	0.025	0.019	1	0	ENSXMAG00000022310
ENSXMAG00000029758	0.002894888	-0.179392982	0.013	0.019	1	0	ENSXMAG00000029758
si:dkeyp-26a9.2	0.002895441	0.04455018	0.002	0.001	1	0	si:dkeyp-26a9.2
ENSXMAG00000019341	0.00290185	-0.129880172	0.008	0.013	1	0	ENSXMAG00000019341
ENSXMAG00000027719	0.002903815	0.040348938	0.002	0.001	1	0	ENSXMAG00000027719
cpxm1a	0.00290758	0.085495461	0.012	0.007	1	0	cpxm1a
hk1	0.002917168	0.07212275	0.012	0.008	1	0	hk1
ENSXMAG00000026606	0.002918261	0.084600236	0.037	0.029	1	0	ENSXMAG00000026606
mettl21a	0.002920994	0.111290431	0.049	0.039	1	0	mettl21a
ankdd1b	0.002921302	0.075219351	0.007	0.004	1	0	ankdd1b
ENSXMAG00000025009	0.002923282	0.038960788	0.003	0.001	1	0	ENSXMAG00000025009
ENSXMAG00000014914	0.002926747	-0.094262837	0.006	0.011	1	0	ENSXMAG00000014914
pigo	0.002928743	0.041243432	0.003	0.001	1	0	pigo
ENSXMAG00000008076	0.002932669	-0.217627628	0.114	0.127	1	0	ENSXMAG00000008076
il10ra	0.002934958	-0.117407005	0.008	0.013	1	0	il10ra
plch1	0.002938042	0.122898191	0.071	0.059	1	0	plch1
ENSXMAG00000008626	0.002940478	-0.190035629	0.047	0.057	1	0	ENSXMAG00000008626
npm1b	0.002946248	0.106334752	0.06	0.049	1	0	npm1b
ano5b	0.002979306	0.112334847	0.031	0.023	1	0	ano5b
ENSXMAG00000021860	0.002987426	0.096114923	0.074	0.062	1	0	ENSXMAG00000021860
arhgap17b	0.002988621	-0.081594684	0.001	0.004	1	0	arhgap17b
CASKIN2	0.002990064	0.106671564	0.009	0.005	1	0	CASKIN2
atp6v0ca	0.002998202	-0.117195068	0.399	0.405	1	0	atp6v0ca
sik3	0.002998278	-0.204833314	0.058	0.069	1	0	sik3
epha4l	0.003007212	-0.213534445	0.076	0.088	1	0	epha4l
tardbp	0.00302032	0.087752431	0.115	0.099	1	0	tardbp
ENSXMAG00000020951	0.003027358	0.090998059	0.044	0.035	1	0	ENSXMAG00000020951
aqp8b	0.003027951	0.051006244	0.004	0.001	1	0	aqp8b
myct1b	0.003035101	-0.079326143	0.005	0.009	1	0	myct1b
slc2a3a	0.003035397	0.115611289	0.016	0.01	1	0	slc2a3a
map3k12	0.00304712	0.097987529	0.065	0.053	1	0	map3k12
dhps	0.003054601	0.037990043	0.004	0.001	1	0	dhps
dicp1.1	0.003058538	0.033601057	0.004	0.001	1	0	dicp1.1
unm-sa1506	0.003081883	-0.103374266	0.004	0.008	1	0	unm-sa1506
frem1a	0.003088516	-0.040895078	0	0.002	1	0	frem1a
egf	0.003089967	-0.05055727	0	0.002	1	0	egf
ENSXMAG00000003858	0.003092116	-0.191265809	0.186	0.2	1	0	ENSXMAG00000003858
relb	0.003098878	0.068021974	0.009	0.005	1	0	relb
scn4bb	0.003099883	0.061706954	0.015	0.01	1	0	scn4bb
lrp5	0.003106132	-0.092386193	0.004	0.008	1	0	lrp5
tmem117	0.003117188	0.081597238	0.07	0.058	1	0	tmem117
taf6l	0.003122419	0.114088718	0.019	0.013	1	0	taf6l
CELF2	0.00312484	0.111742921	0.058	0.047	1	0	CELF2
ncoa1	0.003132884	0.114795546	0.024	0.017	1	0	ncoa1
cavin4a	0.003137983	0.03856989	0.002	0	1	0	cavin4a
ENSXMAG00000021400	0.003139767	0.029280875	0.002	0	1	0	ENSXMAG00000021400
ENSXMAG00000010934	0.003144529	0.03215664	0.002	0	1	0	ENSXMAG00000010934
ENSXMAG00000024836	0.003145125	0.034914189	0.002	0	1	0	ENSXMAG00000024836
CPSF7	0.003150538	0.103163384	0.047	0.038	1	0	CPSF7
uhmk1	0.003152794	0.017037647	0.001	0	1	0	uhmk1
ENSXMAG00000025995	0.003152794	0.021371996	0.001	0	1	0	ENSXMAG00000025995
ENSXMAG00000023259	0.003152794	0.019847132	0.001	0	1	0	ENSXMAG00000023259
degs2	0.003152794	0.019495778	0.001	0	1	0	degs2
ENSXMAG00000013039	0.003152794	0.018915115	0.001	0	1	0	ENSXMAG00000013039
ENSXMAG00000025719	0.003152794	0.017068278	0.001	0	1	0	ENSXMAG00000025719
ENSXMAG00000027078	0.003152794	0.016620701	0.001	0	1	0	ENSXMAG00000027078
SIM1	0.003152794	0.01560406	0.001	0	1	0	SIM1
ENSXMAG00000027258	0.003152794	0.015101694	0.001	0	1	0	ENSXMAG00000027258
opn1sw2	0.003152794	0.014207671	0.001	0	1	0	opn1sw2
zgc:158258	0.003152794	0.010944413	0.001	0	1	0	zgc:158258
KCNK2	0.003160834	0.054704677	0.004	0.002	1	0	KCNK2
adcy6a	0.003160869	0.044864867	0.142	0.123	1	0	adcy6a
ENSXMAG00000026340	0.003171698	-0.126959851	0.01	0.015	1	0	ENSXMAG00000026340
amdhd2	0.00317564	0.103624908	0.04	0.032	1	0	amdhd2
rspo4	0.003183635	0.028912423	0.001	0	1	0	rspo4
trmt10a	0.003188822	0.041215704	0.004	0.002	1	0	trmt10a
casc1	0.003191882	0.030661454	0.001	0	1	0	casc1
pax10	0.003196388	0.021267196	0.001	0	1	0	pax10
mef2cb	0.003197795	0.138718181	0.015	0.01	1	0	mef2cb
dennd4c	0.003206127	-0.109297548	0.006	0.011	1	0	dennd4c
mpdu1b	0.003209464	0.094201204	0.023	0.017	1	0	mpdu1b
abi1b	0.003224985	0.132972476	0.042	0.033	1	0	abi1b
phldb1b	0.003235384	0.080706067	0.007	0.004	1	0	phldb1b
ENSXMAG00000015031	0.003241704	0.092103748	0.106	0.091	1	0	ENSXMAG00000015031
ENSXMAG00000026891	0.003244873	0.068556886	0.012	0.007	1	0	ENSXMAG00000026891
TNS3	0.003247361	-0.152454273	0.014	0.02	1	0	TNS3
traf2a	0.00325854	0.074829318	0.012	0.007	1	0	traf2a
rapgefl1	0.003268926	-0.211739849	0.118	0.131	1	0	rapgefl1
ENSXMAG00000029179	0.003272367	0.065636125	0.008	0.005	1	0	ENSXMAG00000029179
ENSXMAG00000016695	0.003278798	0.063024101	0.005	0.002	1	0	ENSXMAG00000016695
ENSXMAG00000005344	0.003293939	-0.063512729	0.002	0.004	1	0	ENSXMAG00000005344
RASAL1	0.003296978	0.127772938	0.05	0.04	1	0	RASAL1
apobec2b	0.003310744	0.030867495	0.002	0	1	0	apobec2b
tgfbi	0.003340325	0.033353561	0.002	0	1	0	tgfbi
sv2bb	0.003340541	-0.129938757	0.009	0.014	1	0	sv2bb
si:dkeyp-87e7.4	0.003342484	0.031729601	0.002	0	1	0	si:dkeyp-87e7.4
ENSXMAG00000020017	0.003343205	0.034540993	0.002	0	1	0	ENSXMAG00000020017
vipr1a	0.003346087	0.034604364	0.002	0	1	0	vipr1a
asb2b	0.003350805	0.126845393	0.029	0.022	1	0	asb2b
tspan9b	0.003363446	-0.184742042	0.028	0.036	1	0	tspan9b
garem	0.003363791	0.121967404	0.043	0.034	1	0	garem
ap2b1	0.003369611	-0.23366015	0.091	0.103	1	0	ap2b1
cdkn1cb	0.003383444	-0.17067849	0.024	0.032	1	0	cdkn1cb
ttc23	0.003389989	0.108908322	0.02	0.014	1	0	ttc23
f5	0.003415115	-0.059594912	0	0.002	1	0	f5
clockb	0.003419898	0.125448161	0.071	0.059	1	0	clockb
cx47.1	0.003431595	-0.052341137	0	0.002	1	0	cx47.1
12-Sep	0.003438402	-0.042453412	0	0.002	1	0	12-Sep
fktn	0.003440874	-0.160361569	0.053	0.064	1	0	fktn
oprm1	0.003462783	0.069774852	0.086	0.073	1	0	oprm1
oxct1a	0.003469082	0.085079784	0.02	0.014	1	0	oxct1a
scube1	0.003470375	-0.069925592	0.005	0.009	1	0	scube1
si:ch211-193k19.1	0.003497273	0.10113989	0.049	0.039	1	0	si:ch211-193k19.1
gkup	0.003506028	0.062443598	0.008	0.004	1	0	gkup
ehd4	0.003512219	0.084142918	0.017	0.011	1	0	ehd4
plk3	0.003513174	0.107974627	0.034	0.026	1	0	plk3
ttll12	0.003523147	0.09768775	0.012	0.008	1	0	ttll12
si:dkey-97m3.1	0.003524069	0.088247436	0.027	0.02	1	0	si:dkey-97m3.1
coq3	0.003529443	0.109868917	0.012	0.008	1	0	coq3
ENSXMAG00000005641	0.003536071	-0.036207794	0.001	0.003	1	0	ENSXMAG00000005641
FUNDC1	0.003544846	-0.219090864	0.068	0.079	1	0	FUNDC1
ENSXMAG00000007778	0.003546598	-0.100830506	0.009	0.015	1	0	ENSXMAG00000007778
dqx1	0.00355723	0.086615595	0.035	0.027	1	0	dqx1
slc25a10	0.003565334	0.041469574	0.008	0.004	1	0	slc25a10
tpt1	0.003568748	-0.191592345	0.097	0.11	1	0	tpt1
tob1b	0.003585236	-0.182290481	0.095	0.108	1	0	tob1b
RAD23B	0.003595097	-0.160159926	0.022	0.03	1	0	RAD23B
ENSXMAG00000013412	0.003599446	0.049170931	0.003	0.001	1	0	ENSXMAG00000013412
znf503	0.003636006	0.045739022	0.017	0.012	1	0	znf503
aldh3b1	0.003644388	-0.075385702	0.003	0.006	1	0	aldh3b1
ap1s3b	0.003646567	-0.088010212	0.004	0.008	1	0	ap1s3b
bmpr1bb	0.003655924	-0.141366981	0.013	0.019	1	0	bmpr1bb
ENSXMAG00000006140	0.003656609	0.105308802	0.076	0.064	1	0	ENSXMAG00000006140
ENSXMAG00000007551	0.003657045	0.084897326	0.134	0.117	1	0	ENSXMAG00000007551
zgc:165481	0.003663985	0.067176208	0.008	0.004	1	0	zgc:165481
ENSXMAG00000015551	0.003666861	-0.184743721	0.115	0.129	1	0	ENSXMAG00000015551
mast3b	0.003676758	0.093811767	0.154	0.137	1	0	mast3b
rab6ba	0.003702037	-0.213654276	0.137	0.15	1	0	rab6ba
PPP2R3B	0.003715532	-0.128106777	0.006	0.011	1	0	PPP2R3B
ENSXMAG00000022828	0.003720785	-0.167540152	0.013	0.019	1	0	ENSXMAG00000022828
ENSXMAG00000010909	0.00372117	0.073275563	0.006	0.003	1	0	ENSXMAG00000010909
MYADML2	0.00372921	-0.130579852	0.005	0.009	1	0	MYADML2
ENSXMAG00000023908	0.003731164	-0.054509915	0.001	0.004	1	0	ENSXMAG00000023908
fam98a	0.003737833	0.084966834	0.011	0.007	1	0	fam98a
ENSXMAG00000023093	0.003746994	-0.051399386	0.001	0.004	1	0	ENSXMAG00000023093
srpk3	0.003752514	0.098928754	0.02	0.014	1	0	srpk3
rnf165b	0.00376207	0.052811768	0.004	0.002	1	0	rnf165b
ENSXMAG00000024798	0.003765343	0.121752917	0.028	0.021	1	0	ENSXMAG00000024798
slc9a3r1b	0.003769084	-0.132902578	0.017	0.024	1	0	slc9a3r1b
ACSF3	0.003783906	0.062046022	0.006	0.003	1	0	ACSF3
ccnl1a	0.003811683	0.091959405	0.123	0.108	1	0	ccnl1a
GSTM4.1	0.00381337	-0.196649833	0.028	0.036	1	0	GSTM4.1
hdac5	0.00381804	0.126825572	0.027	0.02	1	0	hdac5
ENSXMAG00000023529	0.003829154	0.074000003	0.007	0.004	1	0	ENSXMAG00000023529
tmem110l	0.003832665	0.09264243	0.068	0.057	1	0	tmem110l
ENSXMAG00000026446	0.003846384	0.073038247	0.054	0.044	1	0	ENSXMAG00000026446
RABGAP1L	0.003855565	0.128827248	0.045	0.036	1	0	RABGAP1L
zgc:153521	0.003864761	0.105794408	0.064	0.053	1	0	zgc:153521
wdr20b	0.003871491	0.083713888	0.026	0.019	1	0	wdr20b
FGFRL1	0.003883242	-0.061023324	0.002	0.005	1	0	FGFRL1
mid1	0.003884985	-0.1186575	0.008	0.012	1	0	mid1
map4k2	0.003908596	0.054036013	0.006	0.003	1	0	map4k2
ube2b	0.00391744	0.099467952	0.04	0.031	1	0	ube2b
kcnn1a	0.003922243	0.093270985	0.018	0.012	1	0	kcnn1a
plg	0.003935071	0.043015408	0.003	0.001	1	0	plg
traf3ip2l	0.003941871	0.041415543	0.003	0.001	1	0	traf3ip2l
dhcr7	0.003945424	0.029671534	0.003	0.001	1	0	dhcr7
smoc2	0.003945951	-0.149783599	0.01	0.015	1	0	smoc2
pdcd6	0.003953741	-0.19562656	0.074	0.086	1	0	pdcd6
fastkd3	0.003961214	0.04827284	0.006	0.003	1	0	fastkd3
9-Mar	0.003968695	-0.213990657	0.067	0.078	1	0	9-Mar
zgc:172282	0.003981317	0.107906735	0.015	0.01	1	0	zgc:172282
nudt22	0.00398263	0.071501356	0.01	0.006	1	0	nudt22
skia	0.003984809	-0.151595042	0.09	0.104	1	0	skia
si:ch211-262n1.4	0.00399986	-0.067200932	0.002	0.004	1	0	si:ch211-262n1.4
hapln3	0.004004528	-0.064535895	0.002	0.004	1	0	hapln3
plcl1	0.004010579	-0.091925898	0.005	0.009	1	0	plcl1
tnpo1	0.004025623	0.09444425	0.115	0.1	1	0	tnpo1
ENSXMAG00000003345	0.004029233	0.050707145	0.006	0.003	1	0	ENSXMAG00000003345
smox	0.004030992	-0.161136298	0.016	0.022	1	0	smox
def6c	0.004033665	-0.031943334	0	0.001	1	0	def6c
mitfa	0.004033665	-0.03559177	0	0.001	1	0	mitfa
ENSXMAG00000004468	0.004049394	0.103946701	0.035	0.027	1	0	ENSXMAG00000004468
ENSXMAG00000026760	0.004050296	-0.064212757	0.001	0.003	1	0	ENSXMAG00000026760
ENSXMAG00000021763	0.004050908	0.094913985	0.01	0.006	1	0	ENSXMAG00000021763
drg2	0.004051014	0.086151445	0.021	0.015	1	0	drg2
kcnab1b	0.004058251	-0.185607422	0.059	0.07	1	0	kcnab1b
kdm6al	0.004061085	0.093691825	0.012	0.007	1	0	kdm6al
mpp7a	0.004079549	-0.036898853	0.001	0.003	1	0	mpp7a
ipo11	0.004079938	0.125187449	0.022	0.016	1	0	ipo11
gfm2	0.00408588	0.108185586	0.026	0.019	1	0	gfm2
gabarapl2	0.004085929	0.07381794	0.02	0.014	1	0	gabarapl2
ENSXMAG00000014024	0.004093398	-0.100363047	0.005	0.009	1	0	ENSXMAG00000014024
efr3bb	0.004096358	0.096511465	0.06	0.05	1	0	efr3bb
mcf2lb	0.004096545	0.082344361	0.078	0.066	1	0	mcf2lb
ell	0.004117862	-0.181237013	0.028	0.036	1	0	ell
pvrl2l	0.004118398	0.061577877	0.008	0.004	1	0	pvrl2l
yod1	0.004139735	0.103844681	0.026	0.019	1	0	yod1
ENSXMAG00000023739	0.004155943	0.086766206	0.107	0.092	1	0	ENSXMAG00000023739
ENSXMAG00000026233	0.004177263	-0.169524123	0.052	0.063	1	0	ENSXMAG00000026233
gpia	0.004178611	-0.187860664	0.107	0.12	1	0	gpia
rtn4rl2b	0.004179395	-0.1881237	0.029	0.037	1	0	rtn4rl2b
ENSXMAG00000007950	0.004182912	0.097037005	0.014	0.009	1	0	ENSXMAG00000007950
rab22a	0.004198909	0.101455232	0.032	0.024	1	0	rab22a
trappc10	0.004200503	0.083958829	0.036	0.028	1	0	trappc10
ENSXMAG00000023924	0.004225651	-0.084291059	0.004	0.008	1	0	ENSXMAG00000023924
mif4gdb	0.004226807	0.10971102	0.02	0.014	1	0	mif4gdb
cacng5b	0.004248429	0.092374394	0.012	0.007	1	0	cacng5b
si:ch211-157c3.4	0.004250761	0.034489338	0.003	0.001	1	0	si:ch211-157c3.4
dnm2b	0.004255543	-0.062434236	0.002	0.005	1	0	dnm2b
ENSXMAG00000009352	0.004258781	0.094087263	0.081	0.068	1	0	ENSXMAG00000009352
prkcdb	0.004290313	0.034888827	0.003	0.001	1	0	prkcdb
gprc5ba	0.004301839	0.013195672	0.32	0.287	1	0	gprc5ba
abl1	0.004307951	-0.052590909	0.001	0.003	1	0	abl1
ENSXMAG00000015599	0.004308475	-0.052135121	0.001	0.003	1	0	ENSXMAG00000015599
ENSXMAG00000026946	0.004309071	-0.180181194	0.04	0.049	1	0	ENSXMAG00000026946
maco1b	0.004309263	0.084395409	0.117	0.102	1	0	maco1b
ENSXMAG00000002533	0.00432501	-0.047725675	0.001	0.003	1	0	ENSXMAG00000002533
grxcr1a	0.004343045	0.071628211	0.007	0.004	1	0	grxcr1a
ptp4a2a	0.004358433	0.110744092	0.045	0.036	1	0	ptp4a2a
ENSXMAG00000016602	0.004363408	0.066282091	0.026	0.02	1	0	ENSXMAG00000016602
usp11	0.004369007	0.112343848	0.028	0.021	1	0	usp11
SPRED2	0.004377781	0.085150939	0.104	0.09	1	0	SPRED2
ENSXMAG00000024791	0.004434694	0.114057799	0.054	0.044	1	0	ENSXMAG00000024791
ENSXMAG00000010862	0.004438877	0.090563634	0.058	0.047	1	0	ENSXMAG00000010862
si:ch211-277e21.2	0.004452782	0.083365842	0.023	0.016	1	0	si:ch211-277e21.2
adcy2a	0.004480513	-0.205387459	0.073	0.084	1	0	adcy2a
znf296	0.004487886	0.062693646	0.006	0.003	1	0	znf296
adora1b	0.004515367	0.080398009	0.016	0.011	1	0	adora1b
aifm3	0.004525453	0.082653943	0.025	0.019	1	0	aifm3
ENSXMAG00000002325	0.004526198	0.080859528	0.017	0.012	1	0	ENSXMAG00000002325
gc2	0.004533076	0.043087955	0.002	0.001	1	0	gc2
rsu1	0.004541105	0.080554769	0.021	0.015	1	0	rsu1
gcgrb	0.004569527	0.076637427	0.01	0.006	1	0	gcgrb
crtac1b	0.004586233	0.091808396	0.007	0.004	1	0	crtac1b
ENSXMAG00000025194	0.00459669	0.075629772	0.009	0.005	1	0	ENSXMAG00000025194
cnrip1a	0.00459953	0.090734369	0.082	0.069	1	0	cnrip1a
afg1lb	0.004606917	0.06156578	0.009	0.005	1	0	afg1lb
ENSXMAG00000017189	0.004612269	-0.059648216	0.001	0.003	1	0	ENSXMAG00000017189
syt1b	0.004625207	0.112012101	0.006	0.003	1	0	syt1b
prdm11	0.004660006	-0.073235329	0.002	0.005	1	0	prdm11
camsap3	0.004660784	0.116503776	0.033	0.025	1	0	camsap3
tubb2	0.004667631	0.077173047	0.08	0.067	1	0	tubb2
ENSXMAG00000027369	0.004672983	-0.087287413	0.005	0.009	1	0	ENSXMAG00000027369
ENSXMAG00000005303	0.004683785	0.052682919	0.128	0.112	1	0	ENSXMAG00000005303
ca10a	0.004695784	0.078295938	0.011	0.007	1	0	ca10a
WDR77	0.004699871	0.05057452	0.007	0.004	1	0	WDR77
tti1	0.004717567	0.068391907	0.015	0.01	1	0	tti1
ENSXMAG00000021174	0.004734269	0.064071659	0.005	0.002	1	0	ENSXMAG00000021174
kcnk3a	0.00473555	0.039995125	0.006	0.003	1	0	kcnk3a
rab30	0.004735733	0.079938902	0.071	0.059	1	0	rab30
wwp2	0.004744352	-0.151862109	0.025	0.032	1	0	wwp2
deptor	0.004773905	0.076107334	0.025	0.019	1	0	deptor
ENSXMAG00000024961	0.004781988	0.06258969	0.04	0.032	1	0	ENSXMAG00000024961
asah2	0.004788398	0.054024611	0.005	0.002	1	0	asah2
bmp16	0.004791799	0.063657726	0.005	0.002	1	0	bmp16
nostrin	0.00480796	0.054678095	0.005	0.003	1	0	nostrin
eif3hb	0.00484635	-0.154412954	0.028	0.036	1	0	eif3hb
ints2	0.004849631	0.079973818	0.014	0.01	1	0	ints2
kcnq3	0.00485079	0.108940871	0.024	0.018	1	0	kcnq3
ENSXMAG00000016402	0.004857218	-0.077714534	0.007	0.011	1	0	ENSXMAG00000016402
si:ch211-25d12.7	0.004861217	0.057046428	0.005	0.003	1	0	si:ch211-25d12.7
prkacaa	0.004867993	0.119997834	0.101	0.088	1	0	prkacaa
kif1aa	0.004870249	0.0945507	0.104	0.09	1	0	kif1aa
wdr47a	0.004871607	0.086361325	0.01	0.006	1	0	wdr47a
pde3b	0.004882349	0.058850492	0.007	0.004	1	0	pde3b
dnajc11b	0.004886333	0.102699157	0.054	0.045	1	0	dnajc11b
USP34	0.004888484	0.082948324	0.012	0.008	1	0	USP34
pax3a	0.004896341	-0.067888635	0.002	0.004	1	0	pax3a
gdap2	0.004906994	0.097206237	0.029	0.022	1	0	gdap2
dnajb12b	0.004940757	0.069149618	0.01	0.006	1	0	dnajb12b
cul1a	0.004957482	0.099685273	0.015	0.011	1	0	cul1a
mpp1	0.00497816	0.104406895	0.062	0.051	1	0	mpp1
usp25	0.004983334	0.103920471	0.067	0.056	1	0	usp25
mgat4b	0.005010129	0.116712463	0.073	0.061	1	0	mgat4b
loxa	0.005021811	0.040974443	0.003	0.001	1	0	loxa
dhx29	0.005033832	0.060013502	0.009	0.006	1	0	dhx29
cx43	0.00503986	-0.1643155	0.013	0.019	1	0	cx43
ENSXMAG00000026119	0.005040113	-0.090511165	0.004	0.007	1	0	ENSXMAG00000026119
fnbp1b	0.005055107	0.064406371	0.229	0.207	1	0	fnbp1b
dspa	0.005062592	-0.07652333	0.003	0.006	1	0	dspa
cdk5rap2	0.005066937	-0.182658224	0.018	0.025	1	0	cdk5rap2
gpat3	0.005069397	-0.046950326	0.001	0.003	1	0	gpat3
RDX	0.005072114	-0.073167642	0.004	0.008	1	0	RDX
ENSXMAG00000009684	0.00507859	0.070785844	0.007	0.004	1	0	ENSXMAG00000009684
depdc5	0.005084532	0.072337064	0.036	0.028	1	0	depdc5
ajuba	0.005086017	-0.037012603	0	0.002	1	0	ajuba
gltpb	0.005121149	-0.065179143	0.001	0.004	1	0	gltpb
dpy19l3	0.005127342	0.04732074	0.084	0.071	1	0	dpy19l3
pxdn	0.005149558	0.070316927	0.015	0.011	1	0	pxdn
ENSXMAG00000024021	0.005162473	0.090742419	0.024	0.018	1	0	ENSXMAG00000024021
ENSXMAG00000021280	0.005199285	-0.033781672	0	0.001	1	0	ENSXMAG00000021280
erlec1	0.005213271	0.078726115	0.03	0.022	1	0	erlec1
rhoub	0.005219144	-0.128652337	0.01	0.015	1	0	rhoub
soul3	0.005219747	-0.185398425	0.044	0.054	1	0	soul3
zgc:158316	0.005223534	0.106605422	0.114	0.1	1	0	zgc:158316
antxr1d	0.005226428	-0.10358031	0.007	0.012	1	0	antxr1d
ENSXMAG00000002757	0.005229936	0.031247703	0.002	0.001	1	0	ENSXMAG00000002757
lrrc8ab	0.005235345	-0.136388306	0.014	0.019	1	0	lrrc8ab
slc25a29	0.005238198	0.087560629	0.008	0.004	1	0	slc25a29
dnajc3a	0.005248116	0.109655695	0.014	0.01	1	0	dnajc3a
LANCL3	0.005258782	0.093972854	0.058	0.048	1	0	LANCL3
ENSXMAG00000018819	0.005289042	-0.12755777	0.01	0.015	1	0	ENSXMAG00000018819
ENSXMAG00000023130	0.005292154	0.129343401	0.025	0.019	1	0	ENSXMAG00000023130
ctdsp2	0.005307545	-0.155261827	0.052	0.062	1	0	ctdsp2
bnip3lb	0.005317342	-0.216368586	0.056	0.066	1	0	bnip3lb
stk11ip	0.00531737	0.13963337	0.047	0.038	1	0	stk11ip
hmgb2a	0.005324541	-0.185392181	0.024	0.031	1	0	hmgb2a
si:ch73-233f7.1	0.005326026	0.076840576	0.023	0.016	1	0	si:ch73-233f7.1
ENSXMAG00000012594	0.005331491	0.098641459	0.119	0.104	1	0	ENSXMAG00000012594
si:dkey-202l22.3	0.005355465	0.052886845	0.004	0.002	1	0	si:dkey-202l22.3
igf1rb	0.005373218	0.109683588	0.088	0.076	1	0	igf1rb
fbxw7	0.005389976	0.086840942	0.108	0.094	1	0	fbxw7
ENSXMAG00000021079	0.00540268	-0.055377019	0.001	0.003	1	0	ENSXMAG00000021079
ercc6l2	0.005404116	0.086665685	0.03	0.023	1	0	ercc6l2
ENSXMAG00000015309	0.005408547	-0.044547745	0.001	0.003	1	0	ENSXMAG00000015309
fibpa	0.005409568	0.103910325	0.043	0.034	1	0	fibpa
zgc:172352	0.005414092	-0.055038182	0.001	0.003	1	0	zgc:172352
fam126a	0.005432	-0.161531235	0.019	0.026	1	0	fam126a
ENSXMAG00000021997	0.005436486	0.090352929	0.07	0.059	1	0	ENSXMAG00000021997
si:dkey-280e21.3	0.005456212	0.059271781	0.007	0.004	1	0	si:dkey-280e21.3
poc1bl	0.005457661	-0.077520718	0.005	0.009	1	0	poc1bl
rimkla	0.005465848	0.086433281	0.068	0.057	1	0	rimkla
sdhda	0.005467297	0.098471639	0.081	0.069	1	0	sdhda
ostm1	0.00551788	0.124077072	0.054	0.044	1	0	ostm1
neurl4	0.005524867	0.090514126	0.01	0.006	1	0	neurl4
dcaf5	0.00553986	0.097436795	0.044	0.035	1	0	dcaf5
igfbp6b	0.00554712	0.061177331	0.017	0.011	1	0	igfbp6b
camk2g2	0.005550073	0.110822382	0.055	0.045	1	0	camk2g2
mtrf1	0.005560205	0.085734292	0.022	0.016	1	0	mtrf1
ZHX1	0.005560495	0.057772958	0.011	0.007	1	0	ZHX1
arhgef10	0.005564957	-0.035869278	0	0.002	1	0	arhgef10
ENSXMAG00000003011	0.005567296	-0.037704486	0	0.002	1	0	ENSXMAG00000003011
ENSXMAG00000021307	0.005577647	-0.140878497	0.025	0.032	1	0	ENSXMAG00000021307
zgc:113278	0.005588343	0.050927683	0.004	0.002	1	0	zgc:113278
TMEM87A	0.005593472	0.129713342	0.043	0.035	1	0	TMEM87A
hid1b	0.005596379	-0.065178983	0.001	0.002	1	0	hid1b
rpp21	0.00559991	0.0490914	0.009	0.005	1	0	rpp21
ENSXMAG00000029330	0.005604197	0.08029265	0.012	0.008	1	0	ENSXMAG00000029330
HECTD4	0.005658267	0.081217147	0.023	0.017	1	0	HECTD4
foxp1b	0.005663836	0.10587532	0.022	0.016	1	0	foxp1b
sphkap	0.005687092	-0.199782716	0.074	0.085	1	0	sphkap
bcl9l	0.005696403	0.061631285	0.007	0.004	1	0	bcl9l
ENSXMAG00000027869	0.005700982	-0.207347801	0.035	0.043	1	0	ENSXMAG00000027869
acsl3a	0.005708426	-0.1068032	0.006	0.01	1	0	acsl3a
mtmr9	0.005740656	-0.140534391	0.023	0.031	1	0	mtmr9
ttf2	0.00574816	0.092443958	0.032	0.024	1	0	ttf2
ENSXMAG00000008139	0.005750678	-0.156939926	0.028	0.036	1	0	ENSXMAG00000008139
ENSXMAG00000021669	0.005757205	0.045680773	0.005	0.002	1	0	ENSXMAG00000021669
ccdc43	0.005773088	0.074508891	0.008	0.005	1	0	ccdc43
EZH1	0.005798461	0.098625309	0.046	0.037	1	0	EZH1
suz12a	0.005800067	0.101058424	0.03	0.023	1	0	suz12a
lmbr1	0.005804554	0.103915001	0.031	0.024	1	0	lmbr1
ENSXMAG00000024834	0.005809011	0.045174681	0.003	0.001	1	0	ENSXMAG00000024834
zgc:123035	0.005819336	0.092575783	0.044	0.035	1	0	zgc:123035
ENSXMAG00000027196	0.005837298	0.039468715	0.003	0.001	1	0	ENSXMAG00000027196
ENSXMAG00000029377	0.005846166	0.064399773	0.009	0.005	1	0	ENSXMAG00000029377
adam9	0.005847925	0.092207402	0.096	0.083	1	0	adam9
atp5pd	0.005867525	-0.179908529	0.127	0.14	1	0	atp5pd
srgap2	0.005897275	-0.165580016	0.072	0.084	1	0	srgap2
tagln3a	0.00590428	-0.190366566	0.03	0.038	1	0	tagln3a
itgb1bp1	0.005940509	-0.095127378	0.003	0.007	1	0	itgb1bp1
ENSXMAG00000028545	0.005946132	0.093108093	0.017	0.012	1	0	ENSXMAG00000028545
ENSXMAG00000029339	0.005959069	0.027376269	0.002	0.001	1	0	ENSXMAG00000029339
ENSXMAG00000000629	0.005965445	0.028505754	0.002	0.001	1	0	ENSXMAG00000000629
daam1b	0.005968318	0.048611327	0.036	0.028	1	0	daam1b
eif1axa	0.005982454	-0.170333771	0.163	0.175	1	0	eif1axa
nt5c1ab	0.005984859	0.081997235	0.052	0.042	1	0	nt5c1ab
CPNE3.1	0.006029019	0.111064406	0.028	0.021	1	0	CPNE3.1
maip1	0.006033113	-0.142103365	0.013	0.019	1	0	maip1
plcg1	0.0060471	0.087181195	0.013	0.009	1	0	plcg1
cirbpa	0.006047885	-0.125231399	0.363	0.367	1	0	cirbpa
lurap1	0.006052938	-0.104747048	0.009	0.013	1	0	lurap1
lats2	0.006054209	-0.070706265	0.003	0.007	1	0	lats2
nup35	0.006059011	0.089380309	0.01	0.006	1	0	nup35
si:ch73-173p19.1	0.006070514	-0.071714416	0.003	0.006	1	0	si:ch73-173p19.1
kansl2	0.006071546	-0.149592539	0.014	0.02	1	0	kansl2
ENSXMAG00000023606	0.006123715	0.047736493	0.006	0.003	1	0	ENSXMAG00000023606
si:ch73-21k16.5	0.006129672	-0.058624881	0.003	0.006	1	0	si:ch73-21k16.5
clasrp	0.006132001	0.0939677	0.101	0.088	1	0	clasrp
ENSXMAG00000026229	0.006137896	0.064384061	0.01	0.006	1	0	ENSXMAG00000026229
arid5b	0.006139645	0.112531551	0.025	0.019	1	0	arid5b
uba1	0.006160205	0.063914813	0.01	0.006	1	0	uba1
PPP1R1B	0.006170454	-0.101980656	0.015	0.021	1	0	PPP1R1B
wdr48b	0.006170984	0.077976233	0.013	0.009	1	0	wdr48b
b3galnt2	0.006175472	0.088809203	0.026	0.02	1	0	b3galnt2
ARHGEF2	0.006178159	-0.13306119	0.016	0.023	1	0	ARHGEF2
rfc1	0.00618457	0.090436037	0.035	0.028	1	0	rfc1
ENSXMAG00000016957	0.006197671	0.030433086	0.001	0	1	0	ENSXMAG00000016957
ENSXMAG00000023396	0.006197671	0.022939022	0.001	0	1	0	ENSXMAG00000023396
ENSXMAG00000022135	0.006197671	0.022003753	0.001	0	1	0	ENSXMAG00000022135
igfn1.2	0.006197671	0.019063383	0.001	0	1	0	igfn1.2
spo11	0.006199525	0.018937034	0.001	0	1	0	spo11
ENSXMAG00000024442	0.006199525	0.01718531	0.001	0	1	0	ENSXMAG00000024442
slc17a8	0.006203235	0.017922675	0.001	0	1	0	slc17a8
si:ch211-81a5.1	0.006205091	0.019397928	0.001	0	1	0	si:ch211-81a5.1
xdh	0.006205091	0.01434438	0.001	0	1	0	xdh
rpl19	0.00620577	-0.201964991	0.059	0.07	1	0	rpl19
ENSXMAG00000004477	0.006231601	0.108963788	0.016	0.011	1	0	ENSXMAG00000004477
ENSXMAG00000025419	0.006258038	0.09376201	0.102	0.088	1	0	ENSXMAG00000025419
hpdl	0.006258601	0.076947242	0.008	0.005	1	0	hpdl
neurod6b	0.006270346	-0.195506867	0.023	0.03	1	0	neurod6b
ENSXMAG00000004263	0.00627047	0.061347096	0.191	0.171	1	0	ENSXMAG00000004263
atxn1a	0.006300904	-0.148053976	0.038	0.047	1	0	atxn1a
eif4g3a	0.006306971	-0.171411114	0.068	0.079	1	0	eif4g3a
josd1	0.006322226	0.110340612	0.036	0.028	1	0	josd1
ENSXMAG00000003047	0.006323169	0.147856207	0.016	0.011	1	0	ENSXMAG00000003047
trim33	0.006355888	0.111069159	0.077	0.066	1	0	trim33
SAMD12	0.006359356	0.045018018	0.004	0.002	1	0	SAMD12
abhd12	0.006364118	0.096264419	0.037	0.03	1	0	abhd12
sfpq	0.006370871	0.085053541	0.053	0.044	1	0	sfpq
adck2	0.006374266	0.042528637	0.004	0.002	1	0	adck2
MYL2	0.006375722	0.045157509	0.004	0.002	1	0	MYL2
herc2	0.00637722	0.109640775	0.024	0.018	1	0	herc2
mettl25	0.006377693	0.078770999	0.013	0.008	1	0	mettl25
jak1	0.006381499	-0.134106267	0.022	0.03	1	0	jak1
eme1	0.006384467	0.046761017	0.004	0.002	1	0	eme1
syt4	0.00639961	-0.155466951	0.142	0.155	1	0	syt4
gpc5c	0.006412877	0.043725975	0.006	0.003	1	0	gpc5c
ndufb3	0.006412909	-0.191888782	0.095	0.108	1	0	ndufb3
slc6a8	0.006416622	0.034647843	0.004	0.002	1	0	slc6a8
usp24	0.006418226	0.07316548	0.011	0.007	1	0	usp24
inpp5ka	0.006433797	0.135132368	0.016	0.011	1	0	inpp5ka
ENSXMAG00000023919	0.006437894	0.033636537	0.004	0.002	1	0	ENSXMAG00000023919
ttc4	0.006454192	0.096306908	0.034	0.027	1	0	ttc4
eml1	0.006474184	0.072934058	0.031	0.024	1	0	eml1
fndc4a	0.006482867	0.074282065	0.058	0.048	1	0	fndc4a
ENSXMAG00000026320	0.00648473	0.070180087	0.014	0.009	1	0	ENSXMAG00000026320
mertka	0.006489976	-0.073005294	0.005	0.008	1	0	mertka
ENSXMAG00000003091	0.006490867	0.064331437	0.016	0.011	1	0	ENSXMAG00000003091
esyt1b	0.006519504	-0.040738644	0	0.002	1	0	esyt1b
csgalnact1a	0.00652194	0.100485982	0.02	0.015	1	0	csgalnact1a
ENSXMAG00000027689	0.006523561	-0.039572204	0	0.002	1	0	ENSXMAG00000027689
sp2	0.00652753	0.084418778	0.028	0.021	1	0	sp2
asmtl	0.006537773	0.084780357	0.023	0.017	1	0	asmtl
MTCH1	0.006552181	0.09683442	0.027	0.02	1	0	MTCH1
tesk2	0.006576282	-0.142300438	0.061	0.072	1	0	tesk2
dusp7	0.006614453	-0.16958206	0.039	0.048	1	0	dusp7
ENSXMAG00000001247	0.006654309	-0.10800698	0.01	0.015	1	0	ENSXMAG00000001247
anks1ab	0.006660518	0.052671327	0.004	0.002	1	0	anks1ab
ENSXMAG00000026604	0.006674914	0.065491566	0.012	0.008	1	0	ENSXMAG00000026604
gucy2g	0.006675474	-0.097282063	0.004	0.008	1	0	gucy2g
pomk	0.006723443	-0.074785236	0.002	0.005	1	0	pomk
ENSXMAG00000022354	0.006742678	0.096748224	0.017	0.012	1	0	ENSXMAG00000022354
si:dkey-31b16.7	0.006742991	-0.206701104	0.039	0.048	1	0	si:dkey-31b16.7
tgm2l	0.006748758	-0.133059385	0.005	0.009	1	0	tgm2l
ppa2	0.006756915	0.0535072	0.005	0.003	1	0	ppa2
ENSXMAG00000012826	0.006757439	-0.169595822	0.057	0.067	1	0	ENSXMAG00000012826
ENSXMAG00000022822	0.006783192	0.059781119	0.043	0.035	1	0	ENSXMAG00000022822
sh3bp5la	0.006783416	-0.052823747	0.001	0.003	1	0	sh3bp5la
ENSXMAG00000008465	0.006799642	-0.038993972	0.001	0.003	1	0	ENSXMAG00000008465
ENSXMAG00000022910	0.006799734	0.062083846	0.005	0.002	1	0	ENSXMAG00000022910
aqr	0.006800995	0.109359232	0.037	0.029	1	0	aqr
ENSXMAG00000025280	0.006824148	-0.156969788	0.056	0.066	1	0	ENSXMAG00000025280
ENSXMAG00000024422	0.006824924	0.071025758	0.013	0.008	1	0	ENSXMAG00000024422
fgd6	0.00682701	-0.134063085	0.019	0.025	1	0	fgd6
pdia5	0.006842777	0.080244157	0.023	0.017	1	0	pdia5
peak1	0.006845319	0.085689851	0.03	0.023	1	0	peak1
mrps34	0.006846173	-0.125296998	0.016	0.023	1	0	mrps34
LPCAT1	0.006862024	0.042218114	0.004	0.002	1	0	LPCAT1
gal3st1a	0.006867276	-0.082793841	0.002	0.005	1	0	gal3st1a
grid2ipa	0.006871084	-0.080131909	0.004	0.007	1	0	grid2ipa
mgat4c	0.006871799	0.042014291	0.004	0.002	1	0	mgat4c
ENSXMAG00000009172	0.006885126	0.112432665	0.021	0.015	1	0	ENSXMAG00000009172
slc2a3b	0.006923656	0.076623421	0.022	0.016	1	0	slc2a3b
ENSXMAG00000023523	0.006949672	0.028287122	0.169	0.15	1	0	ENSXMAG00000023523
bcor.1	0.006957391	0.099423659	0.023	0.017	1	0	bcor.1
rpl15	0.00698251	-0.209686221	0.183	0.194	1	0	rpl15
ENSXMAG00000023490	0.007003367	0.071023544	0.01	0.006	1	0	ENSXMAG00000023490
copg2	0.007029934	-0.15305264	0.027	0.034	1	0	copg2
gmip	0.007063078	-0.046503752	0	0.002	1	0	gmip
ENSXMAG00000006940	0.007069473	-0.045248731	0	0.002	1	0	ENSXMAG00000006940
znf704	0.007073469	-0.110644673	0.009	0.014	1	0	znf704
nt5c1bb	0.007076859	-0.043242357	0	0.002	1	0	nt5c1bb
bcar3	0.007080801	-0.034565858	0	0.002	1	0	bcar3
tshba	0.007103593	-0.107694631	0.003	0.007	1	0	tshba
cox19	0.007128759	0.082351677	0.028	0.021	1	0	cox19
panx1b	0.007147886	0.080862998	0.015	0.01	1	0	panx1b
alpl	0.007157052	-0.060514071	0.003	0.006	1	0	alpl
tanc1a	0.007175352	0.082100399	0.099	0.086	1	0	tanc1a
kcnh3	0.007180021	0.087528927	0.011	0.007	1	0	kcnh3
ENSXMAG00000028353	0.007180778	-0.141980858	0.014	0.019	1	0	ENSXMAG00000028353
pkma	0.007190549	0.066233455	0.017	0.012	1	0	pkma
eif2b3	0.007226715	0.107034075	0.035	0.028	1	0	eif2b3
ENSXMAG00000025052	0.00723031	-0.183420146	0.174	0.187	1	0	ENSXMAG00000025052
dyrk1ab	0.007230816	0.087241217	0.027	0.02	1	0	dyrk1ab
wdr53	0.007234205	0.07135094	0.012	0.008	1	0	wdr53
arid1b	0.007261646	0.111335962	0.054	0.045	1	0	arid1b
slc25a28	0.007266158	-0.192605212	0.085	0.096	1	0	slc25a28
ENSXMAG00000003857	0.007269481	0.094988804	0.016	0.011	1	0	ENSXMAG00000003857
phospho2	0.007273217	0.061277157	0.01	0.006	1	0	phospho2
ENSXMAG00000025449	0.007281784	-0.092519417	0.006	0.011	1	0	ENSXMAG00000025449
znf410	0.007292555	0.071835275	0.015	0.01	1	0	znf410
SLC8B1	0.007294677	0.06177892	0.009	0.006	1	0	SLC8B1
kcna4	0.007296738	0.068567835	0.009	0.005	1	0	kcna4
ccnh	0.007300667	0.107852138	0.033	0.026	1	0	ccnh
nelfb	0.007309288	0.078003809	0.015	0.01	1	0	nelfb
ENSXMAG00000028244	0.007315744	0.037245382	0.006	0.003	1	0	ENSXMAG00000028244
ENSXMAG00000022252	0.007318293	0.070140169	0.009	0.005	1	0	ENSXMAG00000022252
rftn2	0.007331191	-0.099496552	0.006	0.011	1	0	rftn2
grin1a	0.007334127	0.045960746	0.528	0.483	1	0	grin1a
prdm8b	0.00733948	-0.162849188	0.04	0.049	1	0	prdm8b
cntn1b	0.007345862	0.046564487	0.149	0.131	1	0	cntn1b
vcla	0.007347766	0.078985825	0.036	0.028	1	0	vcla
exd3	0.007360752	0.145012529	0.03	0.023	1	0	exd3
tspan17	0.007362135	-0.162221328	0.074	0.085	1	0	tspan17
ENSXMAG00000009898	0.007366052	0.075685409	0.097	0.084	1	0	ENSXMAG00000009898
ENSXMAG00000024076	0.007386952	0.047362078	0.007	0.004	1	0	ENSXMAG00000024076
isoc2	0.007444367	-0.109441796	0.01	0.015	1	0	isoc2
epn2	0.00744781	-0.158305147	0.028	0.036	1	0	epn2
itcha	0.007452246	0.085887853	0.051	0.042	1	0	itcha
olfm3b	0.007453506	0.047088499	0.037	0.029	1	0	olfm3b
acer3	0.007454487	0.027650235	0.002	0	1	0	acer3
erh	0.007455205	0.067614073	0.226	0.205	1	0	erh
foxo4	0.007455282	-0.102581307	0.008	0.012	1	0	foxo4
c1qtnf6b	0.007463877	0.036749673	0.002	0	1	0	c1qtnf6b
ENSXMAG00000027425	0.007463877	0.029851056	0.002	0	1	0	ENSXMAG00000027425
ap4b1	0.00746491	0.072345405	0.017	0.012	1	0	ap4b1
otol1b	0.007465219	0.025462853	0.002	0	1	0	otol1b
ENSXMAG00000023477	0.007473948	0.031000047	0.002	0	1	0	ENSXMAG00000023477
myclb	0.007476242	-0.085857574	0.005	0.008	1	0	myclb
ovca2	0.007486724	0.028399483	0.002	0	1	0	ovca2
ENSXMAG00000029775	0.007498596	0.081517807	0.018	0.013	1	0	ENSXMAG00000029775
dlc1	0.007526441	-0.219038385	0.03	0.037	1	0	dlc1
zdhhc18b	0.00753817	0.053830275	0.02	0.014	1	0	zdhhc18b
roraa	0.007547549	0.066348792	0.007	0.004	1	0	roraa
ENSXMAG00000027359	0.007609323	-0.062450439	0.002	0.004	1	0	ENSXMAG00000027359
myoc	0.007617793	0.042919515	0.004	0.002	1	0	myoc
ELFN2	0.007619214	0.054592206	0.012	0.008	1	0	ELFN2
ENSXMAG00000011331	0.00762132	0.100630394	0.038	0.03	1	0	ENSXMAG00000011331
wapla	0.007624763	0.09275552	0.026	0.02	1	0	wapla
dcaf6	0.007633602	0.09694348	0.026	0.02	1	0	dcaf6
ENSXMAG00000028504	0.00765423	-0.078514152	0.002	0.004	1	0	ENSXMAG00000028504
pdrg1	0.007657291	0.068066345	0.012	0.008	1	0	pdrg1
ENSXMAG00000005001	0.007664539	0.071299674	0.127	0.112	1	0	ENSXMAG00000005001
ENSXMAG00000003955	0.007666498	-0.097945469	0.004	0.008	1	0	ENSXMAG00000003955
txndc11	0.007671933	0.081328365	0.01	0.007	1	0	txndc11
EBF1	0.007676951	0.108370813	0.016	0.011	1	0	EBF1
ENSXMAG00000004140	0.007680392	0.083881256	0.011	0.007	1	0	ENSXMAG00000004140
ENSXMAG00000006821	0.007686337	-0.076671047	0.004	0.008	1	0	ENSXMAG00000006821
rtn4rl2a	0.007688064	-0.193452697	0.007	0.012	1	0	rtn4rl2a
clcn3	0.007716267	0.083614245	0.023	0.017	1	0	clcn3
pde5ab	0.007717152	0.067200012	0.013	0.009	1	0	pde5ab
slc25a36a	0.007743265	0.084954785	0.05	0.041	1	0	slc25a36a
ajap1	0.007753267	0.079418712	0.009	0.005	1	0	ajap1
ENSXMAG00000023843	0.007770403	0.088530868	0.016	0.011	1	0	ENSXMAG00000023843
zgc:153119	0.007774057	0.056277687	0.015	0.01	1	0	zgc:153119
ENSXMAG00000023789	0.007776573	-0.105463183	0.004	0.008	1	0	ENSXMAG00000023789
camsap2b	0.007787587	0.058957729	0.129	0.114	1	0	camsap2b
prrc1	0.007804618	0.10559641	0.024	0.018	1	0	prrc1
smarcc2	0.007810721	0.102613432	0.066	0.056	1	0	smarcc2
ENSXMAG00000021603	0.007828935	-0.044746474	0.001	0.003	1	0	ENSXMAG00000021603
si:ch211-13k12.2	0.007839849	0.053864191	0.005	0.003	1	0	si:ch211-13k12.2
si:dkey-145c18.3	0.00784619	0.083145766	0.018	0.013	1	0	si:dkey-145c18.3
arhgap27	0.007864742	-0.14918458	0.013	0.019	1	0	arhgap27
exoc6	0.007869201	0.083968155	0.015	0.011	1	0	exoc6
DCLK2	0.007884587	-0.056748821	0.004	0.008	1	0	DCLK2
cbln1	0.007884824	0.062740261	0.073	0.061	1	0	cbln1
ENSXMAG00000025265	0.007918624	0.050197924	0.009	0.006	1	0	ENSXMAG00000025265
edar	0.007941396	0.062192562	0.007	0.004	1	0	edar
wdfy1	0.007968815	0.085671947	0.037	0.029	1	0	wdfy1
scp2a	0.007975383	-0.083926058	0.009	0.014	1	0	scp2a
calcoco1a	0.007980746	0.090808304	0.046	0.037	1	0	calcoco1a
ENSXMAG00000027211	0.007981231	0.020170802	0.001	0	1	0	ENSXMAG00000027211
ENSXMAG00000021832	0.007983246	0.023838794	0.001	0	1	0	ENSXMAG00000021832
ENSXMAG00000022853	0.007983246	0.016315502	0.001	0	1	0	ENSXMAG00000022853
irx4a	0.007983246	0.016257074	0.001	0	1	0	irx4a
CIB2	0.007987278	0.023723403	0.001	0	1	0	CIB2
LYPD1	0.007992676	0.070342105	0.011	0.007	1	0	LYPD1
ST8SIA3	0.007997278	-0.16915835	0.094	0.106	1	0	ST8SIA3
tmem163b	0.008021411	0.067384465	0.017	0.012	1	0	tmem163b
cabp1a	0.008064331	0.074905802	0.028	0.021	1	0	cabp1a
adcy1b	0.008090316	-0.165074629	0.064	0.074	1	0	adcy1b
ENSXMAG00000000940	0.008094073	0.041679645	0.005	0.003	1	0	ENSXMAG00000000940
trarg1b	0.008094078	-0.084704619	0.004	0.007	1	0	trarg1b
ENSXMAG00000006343	0.008127485	0.031315039	0.002	0	1	0	ENSXMAG00000006343
shroom1	0.008129346	-0.066134931	0.002	0.005	1	0	shroom1
bcas3	0.008133895	0.120921975	0.026	0.02	1	0	bcas3
vkorc1	0.008135231	0.031597876	0.002	0	1	0	vkorc1
ENSXMAG00000006724	0.008142983	0.021467516	0.002	0	1	0	ENSXMAG00000006724
zmym4	0.008150498	0.088575425	0.068	0.057	1	0	zmym4
hmgb1b	0.008162245	-0.168289538	0.117	0.129	1	0	hmgb1b
fam49a	0.008168002	-0.120747558	0.013	0.019	1	0	fam49a
ENSXMAG00000021800	0.008168401	0.050210874	0.004	0.002	1	0	ENSXMAG00000021800
ENSXMAG00000024854	0.008170898	0.052688596	0.004	0.002	1	0	ENSXMAG00000024854
ENSXMAG00000007812	0.008171702	0.039529137	0.002	0.001	1	0	ENSXMAG00000007812
unm-sa1261	0.008172866	0.037538442	0.002	0.001	1	0	unm-sa1261
slitrk6	0.008176788	0.096683699	0.031	0.024	1	0	slitrk6
ENSXMAG00000025010	0.008227	0.092881075	0.121	0.107	1	0	ENSXMAG00000025010
ENSXMAG00000021932	0.008255061	0.068232487	0.076	0.065	1	0	ENSXMAG00000021932
pde9al	0.008258881	0.048919304	0.003	0.001	1	0	pde9al
ENSXMAG00000019860	0.008265557	-0.185857518	0.085	0.096	1	0	ENSXMAG00000019860
tmem151ba	0.008278186	-0.202621628	0.046	0.055	1	0	tmem151ba
srrm1	0.008280154	0.056626946	0.079	0.067	1	0	srrm1
ENSXMAG00000011748	0.008294776	0.078503795	0.034	0.027	1	0	ENSXMAG00000011748
eif3m	0.008296681	-0.160993854	0.058	0.068	1	0	eif3m
SPHK1.1	0.008305629	0.068374829	0.012	0.008	1	0	SPHK1.1
ENSXMAG00000022795	0.0083091	0.11465845	0.02	0.015	1	0	ENSXMAG00000022795
fgl2a	0.008337518	0.098566376	0.058	0.048	1	0	fgl2a
vipr1b	0.008342307	0.0688105	0.009	0.006	1	0	vipr1b
cry1b	0.008354452	-0.180395142	0.035	0.044	1	0	cry1b
ENSXMAG00000001561	0.008368199	0.072529136	0.017	0.012	1	0	ENSXMAG00000001561
ENSXMAG00000026390	0.008373517	-0.078419198	0.002	0.005	1	0	ENSXMAG00000026390
ENSXMAG00000027158	0.008389787	-0.041167463	0	0.002	1	0	ENSXMAG00000027158
gpc1a	0.008389863	0.090409602	0.057	0.048	1	0	gpc1a
RPS17	0.008395249	-0.172832834	0.211	0.222	1	0	RPS17
cyfip1	0.008397596	-0.029144655	0	0.002	1	0	cyfip1
prkra	0.008410189	-0.072551661	0.003	0.006	1	0	prkra
maats1	0.008411825	-0.057853619	0.002	0.005	1	0	maats1
mast2	0.008419826	0.068785844	0.006	0.003	1	0	mast2
si:zfos-1324h11.5	0.0084382	0.072696854	0.009	0.005	1	0	si:zfos-1324h11.5
ccnd2a	0.008440312	0.111746665	0.038	0.031	1	0	ccnd2a
ENSXMAG00000023278	0.008451999	-0.078497748	0.003	0.006	1	0	ENSXMAG00000023278
ENSXMAG00000008630	0.008463825	-0.166721106	0.022	0.029	1	0	ENSXMAG00000008630
SLC16A2	0.008494009	0.099564086	0.012	0.008	1	0	SLC16A2
ENSXMAG00000022476	0.008501558	0.075787027	0.007	0.004	1	0	ENSXMAG00000022476
ENSXMAG00000023116	0.008504219	-0.149966562	0.115	0.127	1	0	ENSXMAG00000023116
galt	0.008515944	-0.041843345	0.001	0.003	1	0	galt
ephb2a	0.008519433	0.107666253	0.023	0.017	1	0	ephb2a
atp6v1ab	0.008549018	-0.162312357	0.174	0.186	1	0	atp6v1ab
pxnb	0.008549984	-0.05390653	0.003	0.006	1	0	pxnb
aldh3a1	0.00856129	-0.092040323	0.005	0.008	1	0	aldh3a1
ENSXMAG00000022681	0.008564453	0.086877979	0.033	0.026	1	0	ENSXMAG00000022681
pros1	0.008579231	-0.119617703	0.006	0.01	1	0	pros1
si:ch211-251b21.1	0.008580061	-0.209931139	0.2	0.211	1	0	si:ch211-251b21.1
ENSXMAG00000001225	0.008589407	0.060660174	0.007	0.004	1	0	ENSXMAG00000001225
ANKRD34A	0.008597534	0.022932117	0.001	0	1	0	ANKRD34A
sv2	0.008601931	0.020650874	0.001	0	1	0	sv2
ENSXMAG00000029729	0.008602811	0.026300608	0.001	0	1	0	ENSXMAG00000029729
zdhhc22	0.008603691	0.022037507	0.001	0	1	0	zdhhc22
smu1b	0.008608972	0.02842282	0.001	0	1	0	smu1b
znf618	0.008609582	0.057556269	0.108	0.095	1	0	znf618
ENSXMAG00000023864	0.008610733	0.014815719	0.001	0	1	0	ENSXMAG00000023864
ptger2a	0.008616018	0.025541399	0.001	0	1	0	ptger2a
txndc12	0.008628596	0.095953338	0.054	0.045	1	0	txndc12
letm1	0.008632001	0.09678145	0.028	0.021	1	0	letm1
npas1	0.008636352	0.023844336	0.001	0	1	0	npas1
ENSXMAG00000026040	0.008637608	0.05347081	0.007	0.004	1	0	ENSXMAG00000026040
coro2a	0.008642156	0.024268057	0.001	0	1	0	coro2a
bicd2	0.008642433	-0.105535094	0.006	0.01	1	0	bicd2
fam161a	0.008644092	0.033493268	0.001	0	1	0	fam161a
fbxo38	0.008649141	0.080649771	0.037	0.029	1	0	fbxo38
ENSXMAG00000027329	0.008653775	0.021671095	0.001	0	1	0	ENSXMAG00000027329
si:dkeyp-97a10.3	0.008655713	0.023213659	0.001	0	1	0	si:dkeyp-97a10.3
ENSXMAG00000011195	0.008655713	0.021641687	0.001	0	1	0	ENSXMAG00000011195
ddx56	0.00865959	0.016530269	0.001	0	1	0	ddx56
ptprna	0.008661859	0.067946935	0.031	0.024	1	0	ptprna
ENSXMAG00000023671	0.008663469	0.028938936	0.001	0	1	0	ENSXMAG00000023671
ENSXMAG00000012603	0.008663469	0.018575174	0.001	0	1	0	ENSXMAG00000012603
snx18b	0.008671255	-0.030234517	0	0.001	1	0	snx18b
ENSXMAG00000029098	0.008671255	-0.031430033	0	0.001	1	0	ENSXMAG00000029098
ENSXMAG00000004405	0.008671255	-0.033214422	0	0.001	1	0	ENSXMAG00000004405
ENSXMAG00000026971	0.008696827	0.091767616	0.052	0.043	1	0	ENSXMAG00000026971
ENSXMAG00000017057	0.008743475	-0.172500482	0.031	0.039	1	0	ENSXMAG00000017057
CACNG5	0.008747383	-0.094012926	0.011	0.016	1	0	CACNG5
ccdc115	0.008764558	-0.174540114	0.02	0.027	1	0	ccdc115
ENSXMAG00000021534	0.008766857	-0.099640012	0.005	0.009	1	0	ENSXMAG00000021534
lin7a	0.00877453	0.055804416	0.052	0.043	1	0	lin7a
ENSXMAG00000019952	0.008780966	0.099965865	0.045	0.036	1	0	ENSXMAG00000019952
jpt1a	0.008819903	0.079611818	0.157	0.141	1	0	jpt1a
pomt2	0.008859598	0.07279577	0.04	0.032	1	0	pomt2
tbc1d8b	0.008860786	0.05110374	0.076	0.065	1	0	tbc1d8b
stau1	0.008864658	-0.15494204	0.028	0.036	1	0	stau1
sema4ba	0.008869189	0.09417663	0.052	0.043	1	0	sema4ba
ENSXMAG00000009655	0.008875148	0.095926326	0.025	0.019	1	0	ENSXMAG00000009655
chst11	0.008878189	0.094654042	0.022	0.016	1	0	chst11
pdgfrl	0.008905675	0.068722508	0.006	0.003	1	0	pdgfrl
flvcr2a	0.008916557	0.08499263	0.011	0.007	1	0	flvcr2a
rab11fip5a	0.008921169	0.103149553	0.029	0.023	1	0	rab11fip5a
brd1a	0.00892773	0.083078003	0.041	0.033	1	0	brd1a
ENSXMAG00000008207	0.008931594	-0.178509817	0.1	0.112	1	0	ENSXMAG00000008207
fgd1	0.008961623	0.081570106	0.06	0.051	1	0	fgd1
ENSXMAG00000007512	0.008963094	-0.038821396	0.001	0.002	1	0	ENSXMAG00000007512
rnf144b	0.008985552	0.073629574	0.03	0.023	1	0	rnf144b
pola1	0.008997639	0.047753768	0.006	0.003	1	0	pola1
prdm4	0.009004102	0.076111039	0.015	0.011	1	0	prdm4
ENSXMAG00000021619	0.009008873	-0.040900181	0	0.002	1	0	ENSXMAG00000021619
ctdsplb	0.009019477	0.086383861	0.022	0.016	1	0	ctdsplb
ENSXMAG00000015045	0.009024527	-0.103256567	0.009	0.013	1	0	ENSXMAG00000015045
rasef	0.009076081	0.045272209	0.003	0.001	1	0	rasef
pkp3b	0.009076802	-0.068795661	0.009	0.013	1	0	pkp3b
dnajc21	0.009083532	0.111543837	0.04	0.032	1	0	dnajc21
lyrm5b	0.009089859	-0.133202375	0.01	0.015	1	0	lyrm5b
grpel1	0.009102035	0.095422155	0.01	0.007	1	0	grpel1
add2	0.009114582	0.048477464	0.144	0.127	1	0	add2
ywhae2	0.009137387	-0.180505892	0.119	0.131	1	0	ywhae2
tns2b	0.009161681	-0.154673559	0.011	0.016	1	0	tns2b
galnt16	0.009171144	0.075155844	0.154	0.137	1	0	galnt16
ENSXMAG00000016808	0.009199445	0.073267745	0.007	0.004	1	0	ENSXMAG00000016808
eif3g	0.009214269	-0.156396882	0.034	0.042	1	0	eif3g
kita	0.009215049	-0.098290517	0.008	0.012	1	0	kita
ints13	0.009222898	0.089410251	0.068	0.058	1	0	ints13
st6galnac5b	0.009263122	0.082999819	0.01	0.006	1	0	st6galnac5b
spag9a	0.009297159	0.057367884	0.105	0.092	1	0	spag9a
si:ch211-71n6.4	0.00930589	-0.078844976	0.009	0.013	1	0	si:ch211-71n6.4
syt1a	0.009317909	0.051225071	0.226	0.205	1	0	syt1a
nr3c1	0.009335487	-0.136611165	0.023	0.03	1	0	nr3c1
asic4a	0.009355332	-0.132856216	0.042	0.051	1	0	asic4a
IWS1	0.009382543	-0.16884123	0.035	0.043	1	0	IWS1
rpl14	0.009383336	-0.174898495	0.219	0.229	1	0	rpl14
aph1b	0.009383754	-0.116042447	0.012	0.017	1	0	aph1b
hhipl2	0.009409522	-0.07748916	0.002	0.004	1	0	hhipl2
adcy2b	0.009410743	0.1266552	0.081	0.07	1	0	adcy2b
PSMD11	0.009462886	0.080907874	0.035	0.028	1	0	PSMD11
rskra	0.009484274	-0.077002653	0.002	0.004	1	0	rskra
zgc:113337	0.009529873	-0.068380502	0.002	0.004	1	0	zgc:113337
ENSXMAG00000022203	0.009556528	-0.117101336	0.01	0.015	1	0	ENSXMAG00000022203
ENSXMAG00000013747	0.009558223	0.048861893	0.004	0.002	1	0	ENSXMAG00000013747
dock4b	0.009564807	0.090232853	0.051	0.042	1	0	dock4b
ENSXMAG00000020982	0.00956904	0.037093919	0.002	0.001	1	0	ENSXMAG00000020982
ENSXMAG00000000575	0.00957554	0.057970597	0.005	0.002	1	0	ENSXMAG00000000575
zgc:112038	0.009578132	0.033731754	0.002	0.001	1	0	zgc:112038
entpd5a	0.009594481	0.060469916	0.004	0.002	1	0	entpd5a
ENSXMAG00000015075	0.009599142	0.034504791	0.002	0.001	1	0	ENSXMAG00000015075
ltk	0.009600545	0.031251233	0.002	0.001	1	0	ltk
zgc:158376	0.009625023	0.046544927	0.005	0.002	1	0	zgc:158376
rac2	0.009628229	-0.082713781	0.004	0.007	1	0	rac2
npdc1a	0.009635667	0.118235589	0.034	0.027	1	0	npdc1a
nmu	0.009637918	0.083656546	0.006	0.003	1	0	nmu
DST	0.009646525	0.081290596	0.04	0.032	1	0	DST
ENSXMAG00000011215	0.009653584	-0.173624447	0.132	0.143	1	0	ENSXMAG00000011215
spns3	0.009661379	-0.080023729	0.004	0.007	1	0	spns3
ptgdsb.1	0.009676119	-0.1892237	0.089	0.1	1	0	ptgdsb.1
stmn2a	0.009676248	-0.137477286	0.246	0.256	1	0	stmn2a
slc29a1a	0.00970993	0.072674577	0.009	0.005	1	0	slc29a1a
adamts1	0.009722841	0.061603051	0.004	0.002	1	0	adamts1
ENSXMAG00000024805	0.009738989	0.077166062	0.022	0.017	1	0	ENSXMAG00000024805
clcn2c.1	0.009745603	-0.04284455	0.001	0.003	1	0	clcn2c.1
ENSXMAG00000001856	0.009748838	-0.047828345	0.001	0.003	1	0	ENSXMAG00000001856
tll1	0.009759483	0.052269554	0.004	0.002	1	0	tll1
pax3b	0.009776897	-0.046686001	0.002	0.005	1	0	pax3b
ache	0.009778004	0.045319496	0.188	0.168	1	0	ache
tbc1d2	0.009787908	0.048493219	0.004	0.002	1	0	tbc1d2
ENSXMAG00000021130	0.009826079	0.087724627	0.019	0.014	1	0	ENSXMAG00000021130
ENSXMAG00000021782	0.009838157	0.072750862	0.03	0.023	1	0	ENSXMAG00000021782
sntg2	0.009878313	0.056604106	0.007	0.004	1	0	sntg2
tfe3a	0.009903396	-0.137776094	0.021	0.027	1	0	tfe3a
COBLL1	0.009916132	-0.063784164	0.002	0.005	1	0	COBLL1
chmp5a	0.009948811	0.058142275	0.088	0.076	1	0	chmp5a
si:dkey-159a18.1	0.009958633	-0.057000683	0.003	0.006	1	0	si:dkey-159a18.1
gadd45aa	0.009963648	-0.073549847	0.003	0.006	1	0	gadd45aa
stx12	0.009966348	0.069814541	0.011	0.008	1	0	stx12
casp9	0.009980795	0.045646295	0.007	0.004	1	0	casp9
zic1.1	0	1.411289162	0.564	0.284	0	1	zic1
PTPRD.1.1	0	1.291776728	0.724	0.408	0	1	PTPRD.1
il1rapl1a.1	1.62E-273	-1.647002003	0.191	0.496	3.93E-269	1	il1rapl1a
qkia.1	1.74E-219	1.528612738	0.321	0.132	4.21E-215	1	qkia
gfra4a.1	8.47E-194	-2.014633148	0.044	0.257	2.05E-189	1	gfra4a
ankib1b.1	1.06E-165	1.339533708	0.302	0.138	2.57E-161	1	ankib1b
adrb1.1	2.13E-150	1.384265654	0.237	0.095	5.17E-146	1	adrb1
nhsl2.1	3.25E-150	1.380639543	0.253	0.108	7.86E-146	1	nhsl2
efna3a.1	3.01E-147	-1.454811981	0.069	0.26	7.30E-143	1	efna3a
myt1b.1	4.14E-146	1.136854559	0.391	0.228	1.00E-141	1	myt1b
fat2.1	4.01E-141	1.419827957	0.156	0.045	9.72E-137	1	fat2
dscamb.1	9.02E-129	-1.360307004	0.073	0.249	2.18E-124	1	dscamb
si:dkey-238f9.1.1	5.34E-125	-1.414668611	0.04	0.195	1.29E-120	1	si:dkey-238f9.1
ENSXMAG00000021114.1	2.51E-112	1.141536379	0.267	0.136	6.08E-108	1	ENSXMAG00000021114
exosc5.1	1.05E-100	-0.197281101	0.998	0.999	2.54E-96	1	exosc5
ENSXMAG00000016181.1	1.54E-100	-1.063187316	0.064	0.213	3.73E-96	1	ENSXMAG00000016181
asap1b.1	7.65E-99	-0.717105102	0.216	0.423	1.85E-94	1	asap1b
csmd3a.1.1	9.45E-96	-1.171514328	0.039	0.166	2.29E-91	1	csmd3a.1
pcdh15a.1	5.31E-94	-1.327626964	0.016	0.125	1.29E-89	1	pcdh15a
grin2db.1	1.16E-93	-1.216249154	0.03	0.149	2.81E-89	1	grin2db
thsd7aa.1	1.01E-88	-1.03464955	0.043	0.167	2.44E-84	1	thsd7aa
plxnb2b.1	1.05E-88	1.045513595	0.248	0.133	2.54E-84	1	plxnb2b
cdh24b.1	9.66E-88	-0.859058244	0.135	0.299	2.34E-83	1	cdh24b
gpc6a.1	8.38E-81	-1.244948002	0.016	0.111	2.03E-76	1	gpc6a
etv1.1	5.92E-80	1.074970263	0.184	0.086	1.43E-75	1	etv1
gria3a.1	7.96E-79	-1.165103749	0.01	0.099	1.93E-74	1	gria3a
nrxn3b.1	2.98E-76	-0.884895179	0.073	0.201	7.21E-72	1	nrxn3b
gria3b.1	5.09E-76	-1.00405924	0.064	0.185	1.23E-71	1	gria3b
brinp2.1	1.05E-74	-1.046107126	0.029	0.129	2.54E-70	1	brinp2
atp8a1.1	2.22E-72	-0.816712759	0.082	0.21	5.37E-68	1	atp8a1
ENSXMAG00000001799.1	5.26E-72	-1.183135313	0.008	0.087	1.27E-67	1	ENSXMAG00000001799
cnksr2b	1.66E-70	-0.812005531	0.088	0.216	4.03E-66	1	cnksr2b
gria4b.1	7.79E-70	-0.960519533	0.054	0.163	1.89E-65	1	gria4b
zgc:92107.1	9.75E-70	1.067437463	0.181	0.091	2.36E-65	1	zgc:92107
pcdh1a.1	2.64E-69	-0.993865398	0.03	0.125	6.39E-65	1	pcdh1a
grid2ipb.1	3.49E-69	-1.074959375	0.017	0.102	8.45E-65	1	grid2ipb
ppp1r1b.1	3.36E-67	1.033917594	0.178	0.09	8.13E-63	1	ppp1r1b
pcdh1b.1	4.25E-67	-0.97083247	0.033	0.128	1.03E-62	1	pcdh1b
ENSXMAG00000028274.1	8.37E-67	-0.681259081	0.138	0.282	2.03E-62	1	ENSXMAG00000028274
cacna1eb.1	1.78E-66	-0.831113909	0.092	0.216	4.30E-62	1	cacna1eb
cntn3b.1	7.53E-65	-0.960829278	0.031	0.122	1.82E-60	1	cntn3b
lrfn5a.1	8.50E-65	-0.833118361	0.044	0.144	2.06E-60	1	lrfn5a
slc17a7b.1	1.08E-64	0.957751394	0.205	0.113	2.62E-60	1	slc17a7b
ENSXMAG00000016682.1	1.69E-64	0.99576501	0.193	0.104	4.10E-60	1	ENSXMAG00000016682
PDE2A	1.54E-63	-0.862761076	0.054	0.157	3.73E-59	1	PDE2A
trim9.1	3.12E-62	-1.055925757	0.013	0.088	7.56E-58	1	trim9
cacng3b.1	3.78E-62	-0.946484956	0.023	0.106	9.15E-58	1	cacng3b
cdh12a.1	3.86E-61	-1.077385462	0.016	0.093	9.34E-57	1	cdh12a
fgf8a.1	1.84E-60	1.01850292	0.117	0.049	4.45E-56	1	fgf8a
fat1a.1	1.95E-58	0.808928122	0.304	0.211	4.72E-54	1	fat1a
kcnn3.1	5.19E-58	-0.814794181	0.046	0.139	1.26E-53	1	kcnn3
CSMD1.1	7.06E-58	-0.933777841	0.006	0.069	1.71E-53	1	CSMD1
ENSXMAG00000023230.1	1.15E-56	0.879241505	0.227	0.138	2.79E-52	1	ENSXMAG00000023230
robo1.1	1.69E-56	-0.88610745	0.03	0.112	4.10E-52	1	robo1
LHFPL6.1	2.81E-56	0.86337633	0.27	0.18	6.81E-52	1	LHFPL6
klhdc8a.1	2.84E-56	-0.965691333	0.01	0.076	6.86E-52	1	klhdc8a
rimbp2.1	9.91E-56	-0.833416471	0.024	0.101	2.40E-51	1	rimbp2
gab2.1	5.13E-55	0.974184064	0.151	0.077	1.24E-50	1	gab2
FMN1.1	5.90E-55	-0.87809147	0.012	0.079	1.43E-50	1	FMN1
grip2b.1	9.70E-55	-0.962271599	0.011	0.077	2.35E-50	1	grip2b
si:dkey-34l15.2.1	1.31E-54	-0.639243634	0.141	0.269	3.16E-50	1	si:dkey-34l15.2
ENSXMAG00000008777.1	2.02E-54	-0.895854436	0.011	0.077	4.89E-50	1	ENSXMAG00000008777
ENSXMAG00000016662.1	3.50E-54	-0.786484775	0.031	0.111	8.47E-50	1	ENSXMAG00000016662
dlgap3.1	5.65E-54	-0.965564458	0.005	0.064	1.37E-49	1	dlgap3
SPNS2.1	7.78E-54	-0.83208233	0.027	0.104	1.88E-49	1	SPNS2
uspl1.1	1.19E-53	-0.557974059	0.177	0.316	2.87E-49	1	uspl1
mast3b.1	1.43E-53	-0.715612066	0.067	0.166	3.47E-49	1	mast3b
grin2aa.1	2.08E-53	-0.880024485	0.009	0.072	5.05E-49	1	grin2aa
ENSXMAG00000020118.1	5.67E-53	0.961911912	0.15	0.077	1.37E-48	1	ENSXMAG00000020118
ca10b	2.53E-52	-0.653264052	0.094	0.203	6.13E-48	1	ca10b
cntfr.1	5.26E-52	-0.790736167	0.051	0.139	1.27E-47	1	cntfr
ENSXMAG00000014994.1	9.08E-52	-0.777861442	0.089	0.193	2.20E-47	1	ENSXMAG00000014994
ca16b.1	9.16E-52	-0.604100596	0.087	0.193	2.22E-47	1	ca16b
prr12b.1	1.04E-51	-0.773221281	0.035	0.115	2.51E-47	1	prr12b
hpca.1	1.49E-51	-1.006796911	0.02	0.089	3.60E-47	1	hpca
ENSXMAG00000009090.1	1.94E-51	-0.716321058	0.044	0.129	4.69E-47	1	ENSXMAG00000009090
lhx9.1	4.04E-51	-1.030303767	0.074	0.169	9.77E-47	1	lhx9
tln2b.1	5.89E-50	-0.577417056	0.092	0.199	1.43E-45	1	tln2b
ENSXMAG00000001106.1	1.68E-49	-0.825517787	0.006	0.062	4.07E-45	1	ENSXMAG00000001106
ENSXMAG00000006209.1	6.81E-49	-0.770514088	0.019	0.085	1.65E-44	1	ENSXMAG00000006209
dab1b.1	8.45E-49	-0.750402887	0.037	0.115	2.04E-44	1	dab1b
psd2.1	2.05E-48	-0.740145704	0.038	0.115	4.96E-44	1	psd2
ENSXMAG00000015765.1	5.70E-48	-0.724660031	0.061	0.15	1.38E-43	1	ENSXMAG00000015765
rai1.1	7.91E-48	-0.544398685	0.138	0.257	1.91E-43	1	rai1
SLC17A6.1	4.31E-47	-0.763651891	0.031	0.103	1.04E-42	1	SLC17A6
PDZRN4.1	8.09E-47	-0.877480629	0.008	0.063	1.96E-42	1	PDZRN4
gabra3.1	2.00E-46	-0.882722536	0.01	0.067	4.85E-42	1	gabra3
ENSXMAG00000013130.1	3.78E-46	-0.401860137	0.58	0.699	9.16E-42	1	ENSXMAG00000013130
ENSXMAG00000028988.1	4.72E-46	-0.631440687	0.084	0.18	1.14E-41	1	ENSXMAG00000028988
xkr6b.1	8.04E-46	-0.821707784	0.003	0.052	1.95E-41	1	xkr6b
cntnap5a.1	1.97E-45	-0.764681164	0.02	0.083	4.77E-41	1	cntnap5a
bnc2	3.75E-45	-0.99883441	0.005	0.055	9.08E-41	1	bnc2
ENSXMAG00000022632.1	5.33E-45	-0.712419875	0.044	0.122	1.29E-40	1	ENSXMAG00000022632
grin1a.1	5.81E-45	-0.420260637	0.376	0.535	1.41E-40	1	grin1a
adgrb2.1	9.72E-45	-0.550220243	0.154	0.273	2.35E-40	1	adgrb2
srrm4.1	9.84E-45	-0.732116253	0.091	0.186	2.38E-40	1	srrm4
adgrl2b.1.1	1.43E-44	-0.702876811	0.034	0.106	3.47E-40	1	adgrl2b.1
ST18.1	1.58E-44	-0.912404746	0.041	0.115	3.82E-40	1	ST18
ENSXMAG00000003453.1	3.05E-44	-0.669899755	0.042	0.117	7.37E-40	1	ENSXMAG00000003453
gphnb.1	3.20E-44	-0.580067616	0.067	0.155	7.75E-40	1	gphnb
MYT1L.1	5.24E-44	-0.584984936	0.079	0.171	1.27E-39	1	MYT1L
trpc4a.1	1.37E-43	-0.777554979	0.028	0.093	3.31E-39	1	trpc4a
mgmt.1	2.89E-43	-0.807173477	0.014	0.07	7.00E-39	1	mgmt
sipa1l3.1	4.96E-43	-0.670472625	0.054	0.133	1.20E-38	1	sipa1l3
phkb.1	6.62E-43	-0.5436862	0.077	0.168	1.60E-38	1	phkb
ENSXMAG00000017688.1	1.42E-42	-0.654338118	0.033	0.103	3.43E-38	1	ENSXMAG00000017688
dnajb5.1	2.03E-42	-0.724004376	0.036	0.105	4.91E-38	1	dnajb5
ENSXMAG00000020784.1	4.72E-42	0.214949294	0.765	0.742	1.14E-37	1	ENSXMAG00000020784
nos1	1.37E-41	-0.759787019	0.066	0.149	3.32E-37	1	nos1
RIMS2.1	1.49E-41	-0.457480949	0.195	0.323	3.60E-37	1	RIMS2
hs6st1b.1	1.79E-41	-0.550252121	0.103	0.202	4.33E-37	1	hs6st1b
ENSXMAG00000005032.1	1.81E-41	-0.734694098	0.025	0.088	4.39E-37	1	ENSXMAG00000005032
si:dkey-35m8.1.1	4.33E-41	-0.748984316	0.021	0.081	1.05E-36	1	si:dkey-35m8.1
KAZN.1	4.34E-41	-0.736941319	0.032	0.098	1.05E-36	1	KAZN
tenm1.1	6.34E-41	-0.668107389	0.025	0.086	1.54E-36	1	tenm1
plekha5.1	9.62E-41	-0.682310864	0.021	0.08	2.33E-36	1	plekha5
tanc1a.1	1.37E-40	-0.658718332	0.038	0.107	3.32E-36	1	tanc1a
ENSXMAG00000000420.1	1.55E-40	-0.653368835	0.048	0.122	3.74E-36	1	ENSXMAG00000000420
ENSXMAG00000027975.1	1.58E-40	-0.673654029	0.043	0.114	3.83E-36	1	ENSXMAG00000027975
KIRREL3.1	1.85E-40	-0.737379993	0.007	0.055	4.48E-36	1	KIRREL3
ENSXMAG00000000824.1	2.86E-40	-0.62100143	0.036	0.103	6.91E-36	1	ENSXMAG00000000824
unc5da.1	3.24E-40	-0.88209065	0.011	0.062	7.84E-36	1	unc5da
iqsec3b.1	3.26E-40	-0.649725987	0.035	0.102	7.88E-36	1	iqsec3b
znf516.1	3.92E-40	0.921181164	0.093	0.043	9.50E-36	1	znf516
ENSXMAG00000005841.1	5.22E-40	-0.776094582	0.009	0.058	1.26E-35	1	ENSXMAG00000005841
ENSXMAG00000014686.1	6.77E-40	-0.51373724	0.086	0.177	1.64E-35	1	ENSXMAG00000014686
ENSXMAG00000028088.1	1.40E-39	-0.520225702	0.074	0.159	3.40E-35	1	ENSXMAG00000028088
neurod1.1	2.58E-38	0.575500666	0.384	0.317	6.24E-34	1	neurod1
ebf3a.2	4.66E-38	-0.845809101	0.028	0.087	1.13E-33	1	ebf3a
lrig3.1	5.45E-38	0.841634224	0.068	0.027	1.32E-33	1	lrig3
zic4.1	9.51E-38	0.838379521	0.097	0.046	2.30E-33	1	zic4
nrp1a.1	1.16E-37	-0.725091137	0.049	0.119	2.80E-33	1	nrp1a
ENSXMAG00000001777.1	1.58E-37	-1.331723831	0.017	0.069	3.82E-33	1	ENSXMAG00000001777
gfra2b.1	3.93E-37	-0.720391677	0.008	0.053	9.53E-33	1	gfra2b
MPRIP.1	6.13E-37	-0.514844248	0.09	0.177	1.48E-32	1	MPRIP
fnbp1b.1	1.34E-36	-0.396255984	0.135	0.239	3.25E-32	1	fnbp1b
tmem117.1	1.66E-36	-0.673033783	0.021	0.075	4.03E-32	1	tmem117
GRIA2.1	2.01E-36	0.408516204	0.582	0.544	4.87E-32	1	GRIA2
fmnl2a	2.65E-36	-0.685181842	0.028	0.085	6.43E-32	1	fmnl2a
ntm.1	3.83E-36	-0.601575143	0.048	0.116	9.27E-32	1	ntm
magi1b.1	5.92E-36	-0.598752761	0.034	0.095	1.43E-31	1	magi1b
trioa	9.65E-36	-0.584212212	0.036	0.099	2.34E-31	1	trioa
lrrtm2.1	1.14E-35	-0.55330446	0.051	0.12	2.75E-31	1	lrrtm2
hepacam2.1	1.49E-35	0.84840402	0.098	0.048	3.62E-31	1	hepacam2
si:ch211-130m23.3.1	1.61E-35	-0.586494787	0.036	0.098	3.89E-31	1	si:ch211-130m23.3
ebf3a.1.1	3.37E-35	-0.600743393	0.069	0.145	8.15E-31	1	ebf3a.1
ppm1lb.1	3.64E-35	-0.39486547	0.199	0.318	8.81E-31	1	ppm1lb
meis2a.1	3.97E-35	-0.706063301	0.088	0.168	9.60E-31	1	meis2a
si:dkey-166c18.1	5.17E-35	-0.581874495	0.037	0.099	1.25E-30	1	si:dkey-166c18.1
afdna	6.18E-35	-0.513176309	0.067	0.142	1.50E-30	1	afdna
dlgap2b.1	6.36E-35	-0.624642585	0.011	0.056	1.54E-30	1	dlgap2b
ENSXMAG00000014715	7.30E-35	-0.669555014	0.02	0.071	1.77E-30	1	ENSXMAG00000014715
pax6b.1	7.58E-35	0.740801242	0.05	0.017	1.83E-30	1	pax6b
dab2ipb.1	7.83E-35	-0.615427156	0.022	0.076	1.89E-30	1	dab2ipb
zfhx4.1	1.52E-34	-0.556369456	0.065	0.138	3.68E-30	1	zfhx4
vsnl1a.1	1.67E-34	0.343989523	0.648	0.625	4.04E-30	1	vsnl1a
fgfr1a.1	2.51E-34	-0.84101846	0.021	0.072	6.08E-30	1	fgfr1a
pla1a.2	2.84E-34	-0.977339631	0.035	0.093	6.86E-30	1	pla1a
ENSXMAG00000026761.1	3.38E-34	-0.530274968	0.054	0.123	8.17E-30	1	ENSXMAG00000026761
ZDHHC14	4.69E-34	-0.523460469	0.07	0.144	1.13E-29	1	ZDHHC14
ENSXMAG00000008396.1	5.84E-34	-0.661444059	0.014	0.06	1.41E-29	1	ENSXMAG00000008396
mcf2l2.1	8.13E-34	-0.559710315	0.049	0.115	1.97E-29	1	mcf2l2
ptprua.1	9.28E-34	-0.604854257	0.028	0.084	2.25E-29	1	ptprua
ENSXMAG00000002222.1	1.07E-33	-0.572300403	0.041	0.104	2.60E-29	1	ENSXMAG00000002222
ENSXMAG00000021864.1	1.21E-33	-0.588311247	0.026	0.08	2.94E-29	1	ENSXMAG00000021864
adarb1b.1	1.26E-33	0.581823305	0.329	0.268	3.05E-29	1	adarb1b
si:ch211-186j3.6.1	1.31E-33	-0.564314226	0.038	0.098	3.18E-29	1	si:ch211-186j3.6
citb.1	1.59E-33	-0.616849275	0.014	0.06	3.85E-29	1	citb
ENSXMAG00000001369.1	6.72E-33	-0.627321205	0.009	0.051	1.63E-28	1	ENSXMAG00000001369
atn1.1	6.91E-33	-0.375610525	0.173	0.282	1.67E-28	1	atn1
cacna1ba.1	7.20E-33	-0.600125995	0.018	0.065	1.74E-28	1	cacna1ba
sh3pxd2b.1	7.91E-33	0.800956357	0.059	0.023	1.92E-28	1	sh3pxd2b
magi3b.1	1.12E-32	-0.60731601	0.017	0.064	2.70E-28	1	magi3b
gria1a.1	1.33E-32	-0.519629011	0.048	0.112	3.23E-28	1	gria1a
ENSXMAG00000001408	1.52E-32	-0.730172892	0.018	0.065	3.68E-28	1	ENSXMAG00000001408
cacnb1.1	2.33E-32	-0.588375732	0.045	0.107	5.65E-28	1	cacnb1
cadpsa.1	2.35E-32	-0.562431571	0.03	0.084	5.69E-28	1	cadpsa
alk.1	2.38E-32	-0.538236804	0.047	0.11	5.76E-28	1	alk
ryk.1	2.39E-32	-0.408679635	0.1	0.186	5.77E-28	1	ryk
GABRG3.1.1	2.86E-32	-0.648786717	0.003	0.039	6.92E-28	1	GABRG3.1
ENSXMAG00000006839.1	3.54E-32	0.836071774	0.04	0.012	8.56E-28	1	ENSXMAG00000006839
ENSXMAG00000005838.1	5.78E-32	-0.598046645	0.033	0.089	1.40E-27	1	ENSXMAG00000005838
neo1b.1	5.89E-32	-0.448671604	0.105	0.191	1.43E-27	1	neo1b
epb41l4b.1	8.63E-32	0.791535364	0.1	0.052	2.09E-27	1	epb41l4b
KCTD15.1	1.04E-31	-0.708586927	0.011	0.052	2.52E-27	1	KCTD15
ncalda	1.08E-31	-0.548888577	0.046	0.107	2.62E-27	1	ncalda
ENSXMAG00000022891.1	2.16E-31	-0.474246723	0.058	0.125	5.23E-27	1	ENSXMAG00000022891
ENSXMAG00000025366.1	2.57E-31	-0.586413243	0.035	0.091	6.23E-27	1	ENSXMAG00000025366
opcml.1	3.91E-31	-0.519029977	0.039	0.098	9.46E-27	1	opcml
ENSXMAG00000000674.1	4.66E-31	-0.588644475	0.018	0.065	1.13E-26	1	ENSXMAG00000000674
lrmp.1	6.97E-31	-0.639425212	0.014	0.058	1.69E-26	1	lrmp
tenm4.1	7.86E-31	-0.453513489	0.057	0.124	1.90E-26	1	tenm4
slc8a3.1	9.67E-31	-0.560987045	0.018	0.065	2.34E-26	1	slc8a3
cacna1ab.1	1.22E-30	0.82145015	0.158	0.102	2.96E-26	1	cacna1ab
nol4la.1	1.26E-30	-0.575813257	0.018	0.064	3.05E-26	1	nol4la
ENSXMAG00000007152.1	1.58E-30	-0.427928567	0.091	0.17	3.81E-26	1	ENSXMAG00000007152
sema5ba.1	1.71E-30	-0.469265013	0.094	0.172	4.13E-26	1	sema5ba
COX1.1	3.04E-30	0.184297981	0.752	0.737	7.36E-26	1	COX1
RYR2.1	3.50E-30	-0.391934317	0.13	0.221	8.47E-26	1	RYR2
adcy8.1	6.56E-30	-0.539835145	0.032	0.084	1.59E-25	1	adcy8
bcl11aa.1	6.79E-30	-0.438845224	0.092	0.169	1.64E-25	1	bcl11aa
trpc5a	1.19E-29	-0.582949976	0.004	0.038	2.87E-25	1	trpc5a
erbb3b.1	1.54E-29	-0.979771858	0.012	0.052	3.73E-25	1	erbb3b
si:ch73-287m6.1.1	1.55E-29	-0.476906123	0.053	0.116	3.74E-25	1	si:ch73-287m6.1
mtnr1bb.1	1.59E-29	-0.576071021	0.007	0.044	3.85E-25	1	mtnr1bb
limch1b.1	1.82E-29	-0.533067602	0.037	0.092	4.41E-25	1	limch1b
ENSXMAG00000009054.1	1.91E-29	-0.745686513	0.016	0.059	4.64E-25	1	ENSXMAG00000009054
nhsb.1	2.18E-29	-0.53486642	0.023	0.07	5.28E-25	1	nhsb
unc5c.1	2.82E-29	0.740883361	0.109	0.061	6.83E-25	1	unc5c
ptprnb.1	3.60E-29	-0.418748686	0.106	0.188	8.71E-25	1	ptprnb
ctnnd2b.1	3.64E-29	-0.46327487	0.051	0.112	8.82E-25	1	ctnnd2b
ENSXMAG00000004721.1	3.65E-29	-0.437981573	0.067	0.134	8.83E-25	1	ENSXMAG00000004721
ephb3a.1	7.14E-29	-0.521342906	0.019	0.063	1.73E-24	1	ephb3a
kcnj3a.1	9.36E-29	-0.504257848	0.04	0.096	2.27E-24	1	kcnj3a
csmd2.1	1.56E-28	-0.454790983	0.048	0.107	3.77E-24	1	csmd2
PTPRD.2	1.74E-28	-0.55909507	0.004	0.037	4.22E-24	1	PTPRD
ENSXMAG00000006835.1	2.43E-28	0.756784994	0.065	0.029	5.87E-24	1	ENSXMAG00000006835
ntrk3b.1	2.55E-28	-0.386445636	0.148	0.242	6.16E-24	1	ntrk3b
grm4.1	4.13E-28	-0.540008966	0.031	0.081	1.00E-23	1	grm4
pacs2	4.16E-28	-0.589123174	0.025	0.072	1.01E-23	1	pacs2
smoc1.1	4.53E-28	-0.610720346	0.009	0.046	1.10E-23	1	smoc1
adgrl2a.1	5.70E-28	-0.475570448	0.055	0.115	1.38E-23	1	adgrl2a
map1ab.1	8.29E-28	-0.262699306	0.294	0.422	2.01E-23	1	map1ab
TRIM67.1	9.16E-28	-0.511713788	0.028	0.076	2.22E-23	1	TRIM67
cttnbp2.1	1.06E-27	-0.462294761	0.04	0.094	2.57E-23	1	cttnbp2
ENSXMAG00000006338.1	1.14E-27	-0.49820858	0.028	0.077	2.77E-23	1	ENSXMAG00000006338
alcamb.1	1.18E-27	-0.516370448	0.081	0.15	2.85E-23	1	alcamb
ENSXMAG00000010348.1	1.41E-27	0.718212814	0.055	0.023	3.42E-23	1	ENSXMAG00000010348
fgf12a.1	2.29E-27	-0.513482359	0.027	0.075	5.54E-23	1	fgf12a
COX2.1	2.55E-27	0.146080334	0.712	0.698	6.16E-23	1	COX2
dtnbb.1	2.63E-27	-0.292719573	0.276	0.399	6.36E-23	1	dtnbb
calcr.1	3.43E-27	-0.512029753	0.026	0.073	8.30E-23	1	calcr
magi2b.1	3.57E-27	-0.497927435	0.012	0.049	8.65E-23	1	magi2b
gabra6b.1	4.06E-27	0.752310525	0.07	0.033	9.83E-23	1	gabra6b
KIF5A.1	4.43E-27	-0.438941322	0.094	0.168	1.07E-22	1	KIF5A
ENSXMAG00000013831.1	4.54E-27	-0.512779986	0.017	0.058	1.10E-22	1	ENSXMAG00000013831
ntng1a.1	5.00E-27	-0.546308107	0.069	0.132	1.21E-22	1	ntng1a
VMP1.1	5.48E-27	-0.453086747	0.089	0.161	1.33E-22	1	VMP1
plxdc2.1	6.94E-27	-0.526522047	0.006	0.039	1.68E-22	1	plxdc2
uncx4.1.1	7.40E-27	0.724645116	0.063	0.028	1.79E-22	1	uncx4.1
RASAL1.1	7.64E-27	-0.544027533	0.014	0.052	1.85E-22	1	RASAL1
ENSXMAG00000010650.1	8.07E-27	-0.558422879	0.009	0.044	1.95E-22	1	ENSXMAG00000010650
ENSXMAG00000004608.1	9.07E-27	-0.517690752	0.016	0.055	2.20E-22	1	ENSXMAG00000004608
dscama.1	1.01E-26	-0.502259109	0.034	0.084	2.43E-22	1	dscama
sipa1l1	1.01E-26	-0.514985407	0.011	0.047	2.46E-22	1	sipa1l1
dip2a.1	1.06E-26	-0.680802966	0.034	0.083	2.56E-22	1	dip2a
ENSXMAG00000004244	1.11E-26	-0.408618557	0.077	0.144	2.70E-22	1	ENSXMAG00000004244
ppp1r13ba.1	1.21E-26	-0.504245801	0.032	0.081	2.92E-22	1	ppp1r13ba
ARHGEF25.1	1.23E-26	-0.544685688	0.013	0.05	2.98E-22	1	ARHGEF25
xylt1.1	1.27E-26	-0.496041515	0.002	0.031	3.08E-22	1	xylt1
dlg4a.1	1.94E-26	-0.455448391	0.032	0.08	4.70E-22	1	dlg4a
znf609b.1	1.97E-26	-0.378714233	0.086	0.157	4.76E-22	1	znf609b
grin2da.1	1.97E-26	-0.513711375	0.015	0.053	4.77E-22	1	grin2da
ENSXMAG00000019662.1	2.13E-26	-0.484364847	0.003	0.031	5.15E-22	1	ENSXMAG00000019662
usp43b.1	2.55E-26	-0.568448591	0.003	0.033	6.17E-22	1	usp43b
CNIH2	3.46E-26	-0.357593134	0.102	0.176	8.38E-22	1	CNIH2
nova1.1	3.67E-26	-0.429016489	0.056	0.114	8.89E-22	1	nova1
tmeff2a.1	3.96E-26	-0.529524547	0.004	0.034	9.58E-22	1	tmeff2a
sntg1.1	5.33E-26	-0.516228758	0.01	0.045	1.29E-21	1	sntg1
PTPRM.1	5.89E-26	-0.584201383	0.023	0.066	1.43E-21	1	PTPRM
SHF.1	6.62E-26	0.745429873	0.094	0.052	1.60E-21	1	SHF
ENSXMAG00000000514.1	6.70E-26	-0.344099095	0.169	0.262	1.62E-21	1	ENSXMAG00000000514
CACNA2D3.1	7.52E-26	-0.595735647	0.019	0.06	1.82E-21	1	CACNA2D3
ppfia2.1	1.29E-25	-0.462330669	0.03	0.076	3.11E-21	1	ppfia2
ehhadh.1	1.37E-25	-0.519514493	0.005	0.035	3.32E-21	1	ehhadh
ppp1r9a	1.44E-25	-0.492392763	0.031	0.078	3.48E-21	1	ppp1r9a
ldb2a.1	1.44E-25	-0.505643419	0.022	0.064	3.49E-21	1	ldb2a
KNDC1.1	1.76E-25	-0.504399072	0.003	0.031	4.25E-21	1	KNDC1
ENSXMAG00000023693.1	2.16E-25	-0.484600391	0.017	0.055	5.22E-21	1	ENSXMAG00000023693
UNC79.1	2.37E-25	-0.466985163	0.035	0.083	5.74E-21	1	UNC79
adcy2a.1	2.46E-25	0.777383941	0.115	0.07	5.96E-21	1	adcy2a
zswim5.1	2.48E-25	-0.470890559	0.049	0.104	6.00E-21	1	zswim5
gabra4	2.64E-25	-0.498678565	0.002	0.028	6.40E-21	1	gabra4
fras1.1	2.89E-25	-0.562248562	0.011	0.045	6.99E-21	1	fras1
kcnab1b.1	3.06E-25	-0.45203041	0.031	0.078	7.40E-21	1	kcnab1b
aatkb	3.16E-25	-0.418303063	0.066	0.127	7.64E-21	1	aatkb
map7d3.1	3.48E-25	-0.747483328	0.044	0.095	8.42E-21	1	map7d3
fam49al	3.59E-25	-0.331112253	0.132	0.215	8.68E-21	1	fam49al
kcnh1a.1	4.23E-25	-0.494531787	0.024	0.067	1.02E-20	1	kcnh1a
pknox2	8.39E-25	-0.482385433	0.034	0.081	2.03E-20	1	pknox2
zmiz1a.1	9.32E-25	-0.435731471	0.046	0.098	2.26E-20	1	zmiz1a
zfpm2a.1	9.61E-25	-0.464138907	0.106	0.178	2.33E-20	1	zfpm2a
ttyh1.1	1.00E-24	-0.488313671	0.015	0.052	2.43E-20	1	ttyh1
ENSXMAG00000012829.1	1.34E-24	-0.534192622	0.013	0.048	3.26E-20	1	ENSXMAG00000012829
ENSXMAG00000000907	1.43E-24	-0.375243575	0.069	0.131	3.47E-20	1	ENSXMAG00000000907
ENSXMAG00000027746	1.59E-24	-0.323304343	0.228	0.333	3.85E-20	1	ENSXMAG00000027746
lef1.1	1.63E-24	-0.518561612	0.035	0.082	3.96E-20	1	lef1
atp2a3.1	2.35E-24	-0.450595443	0.084	0.149	5.68E-20	1	atp2a3
ENSXMAG00000010314.1	2.63E-24	-0.29636712	0.361	0.477	6.38E-20	1	ENSXMAG00000010314
cpz.1	2.85E-24	-0.597658685	0.016	0.053	6.91E-20	1	cpz
ENSXMAG00000010816.1	2.89E-24	-0.584119247	0.038	0.086	6.98E-20	1	ENSXMAG00000010816
si:ch73-335m24.2.1	3.22E-24	-0.917418252	0.03	0.073	7.80E-20	1	si:ch73-335m24.2
klhl29.1	4.41E-24	-0.418445005	0.036	0.083	1.07E-19	1	klhl29
NFIB.1	4.82E-24	0.740071192	0.069	0.035	1.17E-19	1	NFIB
ENSXMAG00000000041	4.86E-24	-0.328967601	0.089	0.157	1.18E-19	1	ENSXMAG00000000041
sept5b.1	5.34E-24	-0.382059089	0.082	0.147	1.29E-19	1	sept5b
aplp1.1	5.70E-24	0.292282595	0.617	0.615	1.38E-19	1	aplp1
pfkpa.1	5.82E-24	-0.304813245	0.111	0.187	1.41E-19	1	pfkpa
oprd1a.1	6.51E-24	0.696824972	0.061	0.029	1.58E-19	1	oprd1a
MTSS2.1	6.75E-24	-0.403737408	0.05	0.103	1.63E-19	1	MTSS2
ENSXMAG00000021061.1	7.06E-24	-0.489323657	0.016	0.052	1.71E-19	1	ENSXMAG00000021061
caskin1.1	7.58E-24	-0.255704311	0.204	0.306	1.83E-19	1	caskin1
ENSXMAG00000002803.1	7.82E-24	-0.541631225	0.008	0.04	1.89E-19	1	ENSXMAG00000002803
thsd7ba.1	8.17E-24	-0.476255754	0.027	0.069	1.98E-19	1	thsd7ba
plecb.1	8.94E-24	-0.44582912	0.024	0.065	2.17E-19	1	plecb
ARVCF.1	1.05E-23	-0.385080536	0.054	0.109	2.54E-19	1	ARVCF
SHISA6.1	1.08E-23	-0.571505646	0.02	0.059	2.62E-19	1	SHISA6
traf3ip1.1	1.48E-23	-0.396763738	0.049	0.102	3.58E-19	1	traf3ip1
agpat2.1	1.60E-23	-0.428637967	0.03	0.074	3.86E-19	1	agpat2
slc4a11.1	1.67E-23	-0.411031999	0.052	0.106	4.04E-19	1	slc4a11
shank2a	1.69E-23	-0.460627251	0.009	0.041	4.09E-19	1	shank2a
far1	1.85E-23	-0.46976211	0.022	0.061	4.49E-19	1	far1
enox2.1	2.27E-23	-0.488893717	0.01	0.042	5.50E-19	1	enox2
spegb.1	2.85E-23	-0.473578199	0.018	0.056	6.89E-19	1	spegb
rtn4rl1b.1	3.36E-23	-0.455894856	0.02	0.058	8.13E-19	1	rtn4rl1b
sdk1a.1	4.69E-23	-0.479577022	0.016	0.051	1.14E-18	1	sdk1a
hcn1	5.39E-23	0.741222712	0.144	0.097	1.30E-18	1	hcn1
nwd2.1	5.82E-23	-0.451959327	0.027	0.069	1.41E-18	1	nwd2
ENSXMAG00000025548.1	5.95E-23	-0.361326127	0.071	0.131	1.44E-18	1	ENSXMAG00000025548
sirt2.1	6.33E-23	-0.417064824	0.041	0.088	1.53E-18	1	sirt2
ENSXMAG00000014597.1	6.38E-23	-0.381886993	0.084	0.148	1.54E-18	1	ENSXMAG00000014597
pcdh10b.1	7.67E-23	-0.43842171	0.033	0.078	1.86E-18	1	pcdh10b
ENSXMAG00000029015.1	8.11E-23	-0.467667887	0.017	0.053	1.96E-18	1	ENSXMAG00000029015
calm1b.1	1.02E-22	0.276988946	0.651	0.654	2.48E-18	1	calm1b
adgrl1a.1	1.43E-22	-0.367762841	0.057	0.112	3.46E-18	1	adgrl1a
sncb.1	1.58E-22	0.289193019	0.665	0.673	3.83E-18	1	sncb
tnr.1	1.59E-22	-0.441534456	0.042	0.09	3.85E-18	1	tnr
raver2.1	1.73E-22	-0.447248744	0.007	0.035	4.19E-18	1	raver2
ENSXMAG00000022489.1	1.76E-22	-0.459239129	0.007	0.036	4.25E-18	1	ENSXMAG00000022489
rtn4rl1a.1	2.01E-22	-0.476066464	0.011	0.043	4.88E-18	1	rtn4rl1a
lpin2	2.88E-22	-0.417952586	0.056	0.108	6.98E-18	1	lpin2
PRKCA.1	2.96E-22	-0.390036112	0.029	0.071	7.17E-18	1	PRKCA
slc4a4a.1	3.00E-22	-0.650650246	0.01	0.041	7.26E-18	1	slc4a4a
olfm3a.1	3.50E-22	-0.474723035	0.028	0.069	8.46E-18	1	olfm3a
ENSXMAG00000025732.1	3.63E-22	-0.421913583	0.027	0.068	8.78E-18	1	ENSXMAG00000025732
grin2ca.1	3.98E-22	0.670165328	0.063	0.031	9.64E-18	1	grin2ca
plpp3	5.01E-22	-0.614438234	0.019	0.055	1.21E-17	1	plpp3
PPP3CA.1	5.17E-22	0.364273943	0.466	0.434	1.25E-17	1	PPP3CA
ccdc85cb.1	5.75E-22	-0.3855459	0.035	0.08	1.39E-17	1	ccdc85cb
dlc1.1	5.82E-22	-0.487592729	0.011	0.042	1.41E-17	1	dlc1
nav2a	6.40E-22	-0.401017673	0.037	0.082	1.55E-17	1	nav2a
kcnn2.1	6.43E-22	-0.467027754	0.007	0.034	1.56E-17	1	kcnn2
SPRED2.1	6.53E-22	-0.372528888	0.055	0.106	1.58E-17	1	SPRED2
adarb2.1	6.61E-22	-0.558959562	0.01	0.041	1.60E-17	1	adarb2
hmgcll1.1	7.16E-22	-0.459710674	0.008	0.037	1.73E-17	1	hmgcll1
adgrb1a.1	8.52E-22	-0.4491671	0.013	0.045	2.06E-17	1	adgrb1a
ENSXMAG00000023357.1	1.03E-21	0.269568127	0.632	0.632	2.49E-17	1	ENSXMAG00000023357
neto2b	1.04E-21	-0.376797976	0.064	0.119	2.52E-17	1	neto2b
cacna2d1a.1	1.07E-21	-0.554227248	0.013	0.044	2.60E-17	1	cacna2d1a
BCL11B.1	1.19E-21	-0.427101403	0.057	0.109	2.89E-17	1	BCL11B
cicb.1	1.22E-21	-0.306118995	0.113	0.184	2.95E-17	1	cicb
celf5b	1.32E-21	-0.304239095	0.082	0.144	3.19E-17	1	celf5b
dclk1a.1	1.37E-21	-0.362750246	0.052	0.102	3.30E-17	1	dclk1a
zgc:158659.1	1.74E-21	-0.419565278	0.018	0.053	4.22E-17	1	zgc:158659
cyth1a	1.78E-21	-0.40476485	0.022	0.06	4.30E-17	1	cyth1a
GRIK3.1	1.85E-21	-0.449948077	0.006	0.032	4.47E-17	1	GRIK3
ENSXMAG00000023131.1	1.92E-21	-0.435179297	0.018	0.052	4.65E-17	1	ENSXMAG00000023131
adcy2b.1	1.94E-21	-0.4295571	0.039	0.084	4.69E-17	1	adcy2b
igdcc3.1	2.61E-21	-0.427911343	0.012	0.043	6.32E-17	1	igdcc3
ENSXMAG00000027777.1	2.82E-21	-0.45901088	0.006	0.033	6.83E-17	1	ENSXMAG00000027777
rai14.1	2.97E-21	-0.493634945	0.007	0.035	7.19E-17	1	rai14
slc12a5a.1	3.35E-21	-0.408875923	0.02	0.055	8.11E-17	1	slc12a5a
ENSXMAG00000017379	4.67E-21	-0.402784002	0.026	0.065	1.13E-16	1	ENSXMAG00000017379
si:ch211-26b3.4.1	5.25E-21	-0.372156256	0.036	0.079	1.27E-16	1	si:ch211-26b3.4
lrp1bb.1	5.56E-21	-0.41478194	0.018	0.052	1.35E-16	1	lrp1bb
SLC4A7.1	5.61E-21	0.600554033	0.234	0.188	1.36E-16	1	SLC4A7
ahdc1.1	7.40E-21	-0.434738108	0.014	0.047	1.79E-16	1	ahdc1
magi1a.1	7.43E-21	-0.361381355	0.059	0.111	1.80E-16	1	magi1a
stk17b.1	7.99E-21	-0.415009191	0.006	0.032	1.93E-16	1	stk17b
ppfia3.1	8.52E-21	-0.419808115	0.008	0.036	2.06E-16	1	ppfia3
grid1a.1	9.14E-21	-0.405107065	0.04	0.084	2.21E-16	1	grid1a
mtfmt.1	9.50E-21	-0.358114841	0.032	0.074	2.30E-16	1	mtfmt
sash1a	9.57E-21	-0.341260998	0.044	0.091	2.32E-16	1	sash1a
tmem151ba.1	9.95E-21	0.678426454	0.079	0.044	2.41E-16	1	tmem151ba
ENSXMAG00000024530.1	1.10E-20	-0.421082865	0.031	0.071	2.65E-16	1	ENSXMAG00000024530
ENSXMAG00000005635.1	1.10E-20	-0.355945639	0.027	0.066	2.66E-16	1	ENSXMAG00000005635
ENSXMAG00000019376.1	1.15E-20	-0.276354599	0.172	0.258	2.77E-16	1	ENSXMAG00000019376
dpp6b.1	1.18E-20	-0.407607198	0.046	0.092	2.87E-16	1	dpp6b
adcyap1r1a.1.1	1.22E-20	-0.386250187	0.028	0.067	2.95E-16	1	adcyap1r1a.1
ttbk2a.1	1.35E-20	-0.342957578	0.042	0.088	3.27E-16	1	ttbk2a
efna3b.1	1.41E-20	-0.421432643	0.038	0.081	3.42E-16	1	efna3b
bcor.2	1.47E-20	-0.373132311	0.046	0.092	3.56E-16	1	bcor
OSBPL8.1	1.77E-20	-0.269092519	0.088	0.15	4.29E-16	1	OSBPL8
tiam1b	1.98E-20	-0.335856717	0.049	0.096	4.79E-16	1	tiam1b
angptl7.1	2.32E-20	-0.375843823	0.04	0.083	5.62E-16	1	angptl7
gpatch8	2.37E-20	-0.279906306	0.128	0.201	5.74E-16	1	gpatch8
trpm3.1	2.78E-20	-0.37706936	0.051	0.099	6.73E-16	1	trpm3
id4.1	2.81E-20	-0.332053606	0.134	0.207	6.81E-16	1	id4
pdlim7.1	2.94E-20	-0.585203557	0.005	0.03	7.11E-16	1	pdlim7
wnk1b	3.06E-20	-0.47048066	0.007	0.034	7.40E-16	1	wnk1b
KCNAB1	3.11E-20	-0.447154884	0.025	0.061	7.53E-16	1	KCNAB1
rasgrf2b.1	3.22E-20	-0.421727694	0.025	0.061	7.80E-16	1	rasgrf2b
PRKCB	3.52E-20	-0.407799811	0.005	0.03	8.52E-16	1	PRKCB
ENSXMAG00000006490.1	4.22E-20	-0.239649409	0.164	0.246	1.02E-15	1	ENSXMAG00000006490
sorcs2.1	4.36E-20	-0.377281038	0.032	0.073	1.06E-15	1	sorcs2
ENSXMAG00000025635	4.48E-20	-0.256940985	0.094	0.157	1.08E-15	1	ENSXMAG00000025635
CPNE8.1	5.01E-20	-0.451762306	0.008	0.035	1.21E-15	1	CPNE8
ENSXMAG00000026071.1	6.57E-20	-0.375267327	0.035	0.077	1.59E-15	1	ENSXMAG00000026071
agla.1	6.64E-20	-0.350657879	0.03	0.07	1.61E-15	1	agla
cadm2a.1	6.76E-20	-0.384500771	0.016	0.048	1.64E-15	1	cadm2a
ENSXMAG00000016217.1	1.02E-19	-0.369749949	0.024	0.06	2.47E-15	1	ENSXMAG00000016217
mbd3a.1	1.14E-19	-0.334997821	0.063	0.114	2.75E-15	1	mbd3a
gabrg2.1	1.27E-19	-0.347662352	0.046	0.091	3.08E-15	1	gabrg2
tob1a.1	1.44E-19	0.599113869	0.206	0.16	3.48E-15	1	tob1a
zfhx3.1	1.60E-19	-0.393506011	0.027	0.064	3.87E-15	1	zfhx3
arhgef37	1.85E-19	-0.428298009	0.008	0.035	4.48E-15	1	arhgef37
PPFIBP2.1	1.85E-19	-0.515269605	0.005	0.029	4.49E-15	1	PPFIBP2
dennd1b.1	1.91E-19	-0.371419242	0.025	0.061	4.62E-15	1	dennd1b
ENSXMAG00000007150.1	2.19E-19	0.655683711	0.095	0.058	5.30E-15	1	ENSXMAG00000007150
arhgap21b	2.21E-19	-0.355175831	0.042	0.085	5.35E-15	1	arhgap21b
RASGRP2	2.24E-19	-0.392993427	0.013	0.042	5.42E-15	1	RASGRP2
ENSXMAG00000016908.1	2.56E-19	-0.256326435	0.084	0.143	6.20E-15	1	ENSXMAG00000016908
si:dkey-237h12.3.1	2.59E-19	-0.366171573	0.051	0.097	6.27E-15	1	si:dkey-237h12.3
cacna1aa.1	2.67E-19	-0.33783025	0.04	0.082	6.47E-15	1	cacna1aa
ENSXMAG00000005303.1	2.72E-19	-0.315501124	0.075	0.13	6.59E-15	1	ENSXMAG00000005303
lhx5.1	2.78E-19	-0.481372506	0.009	0.035	6.74E-15	1	lhx5
slc6a6b	2.98E-19	-0.388577495	0.027	0.064	7.21E-15	1	slc6a6b
ENSXMAG00000030002.1	3.24E-19	-0.351339459	0.032	0.071	7.84E-15	1	ENSXMAG00000030002
wu:fi36a10.1	3.74E-19	-0.380647337	0.002	0.022	9.06E-15	1	wu:fi36a10
lrfn4b.1	4.65E-19	-0.331441206	0.056	0.105	1.12E-14	1	lrfn4b
nxph1.1	4.74E-19	-0.578410677	0.028	0.065	1.15E-14	1	nxph1
kdm6ba.1	4.93E-19	0.811796969	0.159	0.116	1.19E-14	1	kdm6ba
ENSXMAG00000004682.1	5.57E-19	-0.365100188	0.001	0.02	1.35E-14	1	ENSXMAG00000004682
zic5.1	6.98E-19	0.585544017	0.045	0.021	1.69E-14	1	zic5
si:ch211-154o6.3.1	9.69E-19	-0.458351904	0.021	0.054	2.35E-14	1	si:ch211-154o6.3
ENSXMAG00000025444.1	9.93E-19	-0.303772451	0.098	0.158	2.40E-14	1	ENSXMAG00000025444
pbx1b.1	1.03E-18	-0.332774521	0.088	0.145	2.49E-14	1	pbx1b
CELF2.1	1.05E-18	-0.363980422	0.024	0.059	2.54E-14	1	CELF2
TIPARP	1.06E-18	-0.353933109	0.044	0.086	2.58E-14	1	TIPARP
ENSXMAG00000003973.1	1.08E-18	0.581218665	0.043	0.019	2.62E-14	1	ENSXMAG00000003973
ablim2.1	1.13E-18	-0.312138097	0.05	0.095	2.74E-14	1	ablim2
GRIK2.1	1.20E-18	-0.368537342	0.028	0.064	2.90E-14	1	GRIK2
ENSXMAG00000025802.1	1.29E-18	-0.302586003	0.045	0.088	3.12E-14	1	ENSXMAG00000025802
dctn1b	1.37E-18	-0.308539248	0.064	0.114	3.32E-14	1	dctn1b
pde4ba	1.39E-18	-0.3074837	0.126	0.194	3.36E-14	1	pde4ba
ENSXMAG00000002178.1	1.50E-18	-0.20696131	0.182	0.268	3.62E-14	1	ENSXMAG00000002178
ENSXMAG00000000890.1	1.53E-18	0.632963172	0.132	0.09	3.69E-14	1	ENSXMAG00000000890
en1b.1	1.57E-18	0.607097902	0.058	0.03	3.79E-14	1	en1b
ttc13.1	1.57E-18	-0.307437088	0.044	0.087	3.80E-14	1	ttc13
pvalb7.1	1.64E-18	-0.37870568	0.116	0.179	3.97E-14	1	pvalb7
ogfrl1.1	1.68E-18	0.659468224	0.084	0.05	4.07E-14	1	ogfrl1
sema4c.1	1.77E-18	-0.392677676	0.008	0.033	4.29E-14	1	sema4c
arhgef7b	1.95E-18	-0.417287005	0.011	0.038	4.72E-14	1	arhgef7b
ENSXMAG00000011317.1	2.14E-18	0.655797095	0.104	0.067	5.18E-14	1	ENSXMAG00000011317
ccdc120.1	2.25E-18	-0.346135671	0.028	0.064	5.44E-14	1	ccdc120
dcc.1	2.46E-18	-0.381873877	0.004	0.027	5.96E-14	1	dcc
cttnbp2nla.1	2.57E-18	-0.385057775	0.005	0.028	6.23E-14	1	cttnbp2nla
ENSXMAG00000000175.1	2.74E-18	-0.24106516	0.118	0.185	6.64E-14	1	ENSXMAG00000000175
ENSXMAG00000014451.1	2.86E-18	-0.394774169	0.007	0.032	6.92E-14	1	ENSXMAG00000014451
ENSXMAG00000022180	3.23E-18	-0.278317674	0.062	0.11	7.82E-14	1	ENSXMAG00000022180
chd1.1	3.42E-18	-0.189015828	0.146	0.222	8.29E-14	1	chd1
elmo2	3.66E-18	-0.372269129	0.011	0.038	8.85E-14	1	elmo2
kcnc1b.1	4.14E-18	-0.251134785	0.11	0.174	1.00E-13	1	kcnc1b
ptprt.1	4.46E-18	-0.316261635	0.042	0.084	1.08E-13	1	ptprt
arhgap23a.1	4.70E-18	-0.496719983	0.038	0.077	1.14E-13	1	arhgap23a
map7d1b.1	4.99E-18	-0.295805906	0.046	0.09	1.21E-13	1	map7d1b
ENSXMAG00000001703.1	5.45E-18	-0.302319927	0.05	0.095	1.32E-13	1	ENSXMAG00000001703
ENSXMAG00000018119.1	5.75E-18	-0.356397574	0.026	0.061	1.39E-13	1	ENSXMAG00000018119
ADGRL3.1	5.89E-18	-0.258568681	0.062	0.111	1.43E-13	1	ADGRL3
carmil3.1	6.08E-18	-0.364316148	0.004	0.024	1.47E-13	1	carmil3
si:dkey-215k6.1.1	6.43E-18	-0.498622604	0.056	0.1	1.56E-13	1	si:dkey-215k6.1
sgcd.1	6.55E-18	-0.398805366	0.02	0.052	1.59E-13	1	sgcd
itpkb.1	7.26E-18	-0.375507863	0.025	0.059	1.76E-13	1	itpkb
ENSXMAG00000003807	8.31E-18	-0.302780902	0.065	0.114	2.01E-13	1	ENSXMAG00000003807
ENSXMAG00000027115.1	8.38E-18	-0.304194987	0.044	0.085	2.03E-13	1	ENSXMAG00000027115
si:dkey-283b1.7.1	9.11E-18	0.566695315	0.042	0.019	2.20E-13	1	si:dkey-283b1.7
camkva.1	1.04E-17	-0.274632487	0.095	0.153	2.52E-13	1	camkva
dab1a.1	1.26E-17	-0.326418829	0.029	0.065	3.05E-13	1	dab1a
ENSXMAG00000012099.1	1.35E-17	-0.25763565	0.105	0.166	3.28E-13	1	ENSXMAG00000012099
mfsd1.1	1.38E-17	-0.345118677	0.032	0.069	3.34E-13	1	mfsd1
dusp10.1	1.51E-17	0.671484792	0.095	0.06	3.66E-13	1	dusp10
ENSXMAG00000011471.1	1.53E-17	-0.351402511	0.001	0.02	3.69E-13	1	ENSXMAG00000011471
slc32a1.1	1.61E-17	-0.235137287	0.142	0.212	3.89E-13	1	slc32a1
epha6.1	1.62E-17	-0.410077839	0.014	0.041	3.92E-13	1	epha6
wsb1	1.88E-17	-0.21089696	0.127	0.196	4.55E-13	1	wsb1
ogt.1.1	1.93E-17	-0.20518977	0.255	0.358	4.67E-13	1	ogt.1
igfbp5a.1	2.02E-17	-0.413246469	0.002	0.02	4.88E-13	1	igfbp5a
ENSXMAG00000012884.1	2.07E-17	-0.437172018	0.011	0.037	5.01E-13	1	ENSXMAG00000012884
tiprl.1	2.12E-17	-0.284029046	0.043	0.084	5.14E-13	1	tiprl
sdk2b.1	2.16E-17	-0.391100877	0.014	0.041	5.23E-13	1	sdk2b
rbfox2	2.38E-17	-0.210787041	0.146	0.217	5.75E-13	1	rbfox2
CACNA2D4.1	2.38E-17	0.366918679	0.018	0.005	5.75E-13	1	CACNA2D4
adgrb1b.1	2.45E-17	-0.363700557	0.143	0.21	5.94E-13	1	adgrb1b
zbtb20	2.59E-17	-0.239391999	0.145	0.217	6.27E-13	1	zbtb20
si:ch73-60h1.1.1	3.29E-17	-0.385172233	0.012	0.039	7.98E-13	1	si:ch73-60h1.1
gata2a.1	3.66E-17	-0.602590818	0.018	0.047	8.87E-13	1	gata2a
KCNAB3.1	3.83E-17	-0.295078379	0.066	0.113	9.27E-13	1	KCNAB3
GRID1.1	3.84E-17	-0.333245576	0.003	0.023	9.30E-13	1	GRID1
syt14a	4.21E-17	-0.345382406	0.027	0.06	1.02E-12	1	syt14a
furinb.1	4.29E-17	-0.283319343	0.055	0.099	1.04E-12	1	furinb
sh2d3ca	5.06E-17	0.687955022	0.108	0.072	1.23E-12	1	sh2d3ca
wu:fj59g11.1	5.75E-17	-0.300145428	0.026	0.059	1.39E-12	1	wu:fj59g11
slc35f3b.1	6.32E-17	-0.354570996	0.007	0.029	1.53E-12	1	slc35f3b
nrp2a.1	7.32E-17	-0.322523411	0.037	0.074	1.77E-12	1	nrp2a
map1b.1	7.44E-17	-0.194562037	0.154	0.227	1.80E-12	1	map1b
ephb4a.1	7.48E-17	-0.373106251	0.022	0.053	1.81E-12	1	ephb4a
glra4a.1	7.90E-17	-0.383993428	0.009	0.033	1.91E-12	1	glra4a
evla.1	9.29E-17	-0.272627043	0.048	0.09	2.25E-12	1	evla
ENSXMAG00000020934	9.44E-17	-0.332415174	0.009	0.033	2.28E-12	1	ENSXMAG00000020934
tbkbp1	1.02E-16	-0.329819753	0.022	0.053	2.46E-12	1	tbkbp1
auts2a	1.02E-16	-0.281760894	0.073	0.123	2.48E-12	1	auts2a
grip2a.1	1.03E-16	0.502535578	0.033	0.014	2.48E-12	1	grip2a
specc1	1.03E-16	-0.339221683	0.025	0.058	2.50E-12	1	specc1
cadpsb.1	1.05E-16	-0.227672013	0.232	0.322	2.55E-12	1	cadpsb
irx5a.1	1.06E-16	-0.394966369	0.028	0.062	2.56E-12	1	irx5a
phactr4b	1.18E-16	-0.350603729	0.007	0.03	2.87E-12	1	phactr4b
ENSXMAG00000026805	1.19E-16	-0.287662875	0.05	0.092	2.88E-12	1	ENSXMAG00000026805
dipk2ab.1	1.24E-16	-0.350782798	0.038	0.075	3.00E-12	1	dipk2ab
igsf9bb.1	1.24E-16	-0.326329195	0.012	0.037	3.00E-12	1	igsf9bb
ENSXMAG00000028076.1	1.35E-16	-0.345391392	0.004	0.023	3.26E-12	1	ENSXMAG00000028076
tkta.1	1.36E-16	-0.366163579	0.015	0.042	3.28E-12	1	tkta
ENSXMAG00000016544.1	1.43E-16	-0.379864941	0.025	0.057	3.46E-12	1	ENSXMAG00000016544
nt5c2b.1	1.47E-16	-0.275600537	0.048	0.09	3.57E-12	1	nt5c2b
ENSXMAG00000025955.1	1.57E-16	-0.290376082	0.027	0.06	3.80E-12	1	ENSXMAG00000025955
aff2.1	1.61E-16	-0.324351169	0.025	0.057	3.90E-12	1	aff2
pou3f3b.1	1.71E-16	-0.391232095	0.018	0.046	4.15E-12	1	pou3f3b
tcf25.1	1.93E-16	-0.241716049	0.093	0.149	4.67E-12	1	tcf25
slc8a2b.1	2.03E-16	0.585282028	0.198	0.157	4.91E-12	1	slc8a2b
mxi1.1	2.08E-16	0.643979894	0.16	0.121	5.03E-12	1	mxi1
AXIN2.1	2.08E-16	-0.341903754	0.016	0.044	5.05E-12	1	AXIN2
znf385a.1	2.30E-16	-0.384299179	0.025	0.057	5.56E-12	1	znf385a
kdm6bb.1	2.30E-16	-0.203135759	0.469	0.579	5.56E-12	1	kdm6bb
ENSXMAG00000023523.1	2.38E-16	-0.219766805	0.11	0.171	5.76E-12	1	ENSXMAG00000023523
ptprsa.2	2.45E-16	-0.282362502	0.376	0.471	5.93E-12	1	ptprsa
cbfa2t3.1	2.52E-16	-0.285423447	0.067	0.114	6.11E-12	1	cbfa2t3
zgc:165604.1	2.53E-16	-0.327160873	0.035	0.071	6.12E-12	1	zgc:165604
TAFA1.1	2.54E-16	-0.334289219	0.002	0.02	6.15E-12	1	TAFA1
plch1.1	2.94E-16	-0.363254098	0.035	0.071	7.12E-12	1	plch1
erbin.1	3.08E-16	-0.299111288	0.026	0.058	7.46E-12	1	erbin
ralgapa2.1	3.20E-16	-0.324507066	0.027	0.06	7.76E-12	1	ralgapa2
ENSXMAG00000022777.1	3.26E-16	-0.33174186	0.004	0.024	7.90E-12	1	ENSXMAG00000022777
mag.1	3.38E-16	0.575265646	0.149	0.109	8.19E-12	1	mag
si:zfos-80g12.1.1	3.43E-16	0.597111448	0.149	0.11	8.31E-12	1	si:zfos-80g12.1
MDGA2.1	3.58E-16	-0.321075379	0.003	0.022	8.66E-12	1	MDGA2
gapdhs.1	3.79E-16	0.226133267	0.617	0.626	9.17E-12	1	gapdhs
si:ch211-168d1.3.1	3.83E-16	-0.335356295	0.003	0.021	9.27E-12	1	si:ch211-168d1.3
kansl1l.1	4.11E-16	-0.313111377	0.012	0.036	9.96E-12	1	kansl1l
MTSS1.1	4.25E-16	-0.349409912	0.013	0.038	1.03E-11	1	MTSS1
nfatc3a.1	4.58E-16	0.522483631	0.035	0.016	1.11E-11	1	nfatc3a
ENSXMAG00000027858	4.86E-16	-0.338888351	0.041	0.078	1.18E-11	1	ENSXMAG00000027858
zmynd8.1	4.90E-16	-0.193321967	0.103	0.161	1.19E-11	1	zmynd8
btbd11b.1	5.13E-16	0.614868818	0.082	0.051	1.24E-11	1	btbd11b
iqsec1b.1	5.51E-16	-0.303912614	0.026	0.057	1.33E-11	1	iqsec1b
mllt10	6.36E-16	-0.299175082	0.038	0.075	1.54E-11	1	mllt10
dscaml1	6.60E-16	-0.344617272	0.011	0.035	1.60E-11	1	dscaml1
arnt2.1	6.98E-16	-0.291829522	0.034	0.069	1.69E-11	1	arnt2
pgap1.1	7.73E-16	-0.251375813	0.043	0.082	1.87E-11	1	pgap1
fbxo22.1	8.42E-16	0.612121154	0.189	0.151	2.04E-11	1	fbxo22
pcdh7b.1	8.55E-16	-0.260080376	0.097	0.152	2.07E-11	1	pcdh7b
si:ch211-251j10.3	8.88E-16	-0.264582572	0.051	0.092	2.15E-11	1	si:ch211-251j10.3
ENSXMAG00000016670	8.91E-16	-0.343842593	0.008	0.031	2.16E-11	1	ENSXMAG00000016670
nav1b	8.97E-16	-0.352918509	0.01	0.033	2.17E-11	1	nav1b
mtss1la	1.05E-15	-0.34265677	0.016	0.043	2.55E-11	1	mtss1la
me2.1	1.06E-15	-0.327479033	0.024	0.054	2.57E-11	1	me2
irx1a.1	1.16E-15	-0.418090412	0.024	0.054	2.82E-11	1	irx1a
CTDSP1.1	1.30E-15	-0.342064759	0.014	0.039	3.15E-11	1	CTDSP1
fat3a.1	1.40E-15	-0.226456207	0.078	0.127	3.39E-11	1	fat3a
thoc2	1.49E-15	-0.191862373	0.12	0.182	3.62E-11	1	thoc2
cacna2d2a.1	1.54E-15	-0.316894502	0.018	0.046	3.72E-11	1	cacna2d2a
vav2.1	1.55E-15	-0.36919909	0.01	0.033	3.75E-11	1	vav2
si:ch211-257p13.3.1	1.56E-15	-0.307234169	0.005	0.025	3.78E-11	1	si:ch211-257p13.3
ENSXMAG00000025149	1.66E-15	-0.296527866	0.03	0.062	4.01E-11	1	ENSXMAG00000025149
pcnx1.1	1.66E-15	-0.292017102	0.029	0.061	4.02E-11	1	pcnx1
ENSXMAG00000026769.1	1.70E-15	-0.196785524	0.196	0.276	4.11E-11	1	ENSXMAG00000026769
zgc:163098.1	1.72E-15	-0.20055873	0.102	0.157	4.17E-11	1	zgc:163098
ENSXMAG00000030018.1	1.74E-15	-0.347042378	0.01	0.033	4.21E-11	1	ENSXMAG00000030018
slco1c1.1	1.76E-15	-0.317406962	0.006	0.027	4.26E-11	1	slco1c1
dgkh	1.91E-15	-0.30771476	0.012	0.037	4.62E-11	1	dgkh
syk.1	1.93E-15	-0.331376022	0.012	0.036	4.66E-11	1	syk
magixb	2.01E-15	0.611500415	0.118	0.083	4.87E-11	1	magixb
kirrel3l.1	2.26E-15	-0.339937125	0.007	0.028	5.46E-11	1	kirrel3l
atp2b2	2.30E-15	0.496967107	0.272	0.241	5.58E-11	1	atp2b2
cldn19.1	2.31E-15	-0.567932108	0.036	0.07	5.59E-11	1	cldn19
PAK3.1	2.33E-15	-0.236438386	0.081	0.131	5.65E-11	1	PAK3
znrf1.1	2.35E-15	-0.265043782	0.041	0.078	5.69E-11	1	znrf1
ENSXMAG00000021765.1	2.49E-15	-0.314390441	0.004	0.023	6.03E-11	1	ENSXMAG00000021765
tmem200b.1	2.61E-15	0.526083491	0.042	0.02	6.32E-11	1	tmem200b
slc4a10b.1	2.63E-15	-0.358782868	0.012	0.036	6.36E-11	1	slc4a10b
sestd1.1	2.68E-15	-0.317142575	0.018	0.044	6.49E-11	1	sestd1
fam13b	2.68E-15	-0.195176802	0.117	0.177	6.50E-11	1	fam13b
zfyve9a.1	3.04E-15	-0.322590889	0.012	0.036	7.35E-11	1	zfyve9a
galnt17.1	3.07E-15	-0.296702173	0.033	0.067	7.42E-11	1	galnt17
chrm2a.1	3.27E-15	-0.319996968	0.006	0.026	7.90E-11	1	chrm2a
robo2.1	3.48E-15	-0.245571975	0.087	0.138	8.43E-11	1	robo2
ENSXMAG00000018264.1	3.58E-15	-0.24076174	0.076	0.124	8.66E-11	1	ENSXMAG00000018264
prom1a.1	3.60E-15	-0.235126542	0.039	0.075	8.71E-11	1	prom1a
arvcfa.1	3.71E-15	-0.343522065	0.012	0.035	8.97E-11	1	arvcfa
rnf165a	5.03E-15	-0.217915915	0.079	0.128	1.22E-10	1	rnf165a
ENSXMAG00000017487.1	5.09E-15	-0.180452231	0.105	0.162	1.23E-10	1	ENSXMAG00000017487
grapb	5.14E-15	-0.395752393	0.01	0.033	1.25E-10	1	grapb
ENSXMAG00000001732.1	5.20E-15	-0.358450567	0.023	0.051	1.26E-10	1	ENSXMAG00000001732
gab1.1	5.29E-15	-0.340040071	0.013	0.037	1.28E-10	1	gab1
mpped1.1	6.44E-15	-0.362223511	0.018	0.044	1.56E-10	1	mpped1
frs3.1	6.44E-15	-0.32390823	0.015	0.041	1.56E-10	1	frs3
rnd1b.1	6.77E-15	-0.242942543	0.07	0.115	1.64E-10	1	rnd1b
ppp1r9ala.1	6.90E-15	-0.340130956	0.005	0.023	1.67E-10	1	ppp1r9ala
cpne5b.1	7.60E-15	-0.316009921	0.006	0.026	1.84E-10	1	cpne5b
ENSXMAG00000008738.1	8.09E-15	-0.305753778	0.002	0.019	1.96E-10	1	ENSXMAG00000008738
actb2.1	8.14E-15	0.188661149	0.651	0.667	1.97E-10	1	actb2
fbrs.1	8.26E-15	-0.190908596	0.103	0.159	2.00E-10	1	fbrs
grid2	8.30E-15	-0.222012855	0.079	0.127	2.01E-10	1	grid2
larp1b.1	8.33E-15	-0.188150613	0.083	0.133	2.02E-10	1	larp1b
cntnap3.1	8.56E-15	-0.340730937	0.014	0.039	2.07E-10	1	cntnap3
ENSXMAG00000015401	8.68E-15	-0.281786177	0.05	0.089	2.10E-10	1	ENSXMAG00000015401
dcaf13.1	8.87E-15	-0.29214146	0.032	0.064	2.15E-10	1	dcaf13
sorcs3b.1	9.35E-15	-0.341869027	0.003	0.021	2.26E-10	1	sorcs3b
plxnb3.1	9.41E-15	-0.294185566	0.022	0.05	2.28E-10	1	plxnb3
epb41l3b	9.83E-15	-0.274149331	0.043	0.08	2.38E-10	1	epb41l3b
ENSXMAG00000023220.1	9.89E-15	0.335563796	0.017	0.005	2.39E-10	1	ENSXMAG00000023220
soga3a.1	1.03E-14	-0.215955261	0.074	0.12	2.51E-10	1	soga3a
ENSXMAG00000007030.1	1.08E-14	-0.239140622	0.062	0.104	2.61E-10	1	ENSXMAG00000007030
DOCK9.1	1.09E-14	-0.294428837	0.001	0.016	2.64E-10	1	DOCK9
ENSXMAG00000023805.1	1.11E-14	-0.271580734	0.043	0.079	2.68E-10	1	ENSXMAG00000023805
tafa5l	1.15E-14	-0.285822294	0.025	0.055	2.77E-10	1	tafa5l
ccser1.1	1.27E-14	-0.2965978	0.01	0.032	3.07E-10	1	ccser1
strn4	1.27E-14	-0.251551177	0.054	0.094	3.08E-10	1	strn4
zgc:100829.1	1.30E-14	-0.316309939	0.006	0.025	3.16E-10	1	zgc:100829
ENSXMAG00000029591.1	1.31E-14	-0.255913584	0.053	0.092	3.17E-10	1	ENSXMAG00000029591
AGAP2.1	1.35E-14	-0.225269149	0.057	0.098	3.26E-10	1	AGAP2
ENSXMAG00000029543.1	1.57E-14	-0.217628272	0.044	0.081	3.81E-10	1	ENSXMAG00000029543
map4l.1	1.69E-14	-0.208356916	0.068	0.113	4.09E-10	1	map4l
plekha7b.1	1.70E-14	-0.305154732	0.004	0.022	4.13E-10	1	plekha7b
si:ch73-22o12.1.1	1.71E-14	-0.217728706	0.083	0.132	4.13E-10	1	si:ch73-22o12.1
sh3rf1	1.81E-14	-0.329625694	0.013	0.036	4.38E-10	1	sh3rf1
prox3.1	1.82E-14	-0.313588564	0.035	0.068	4.39E-10	1	prox3
ENSXMAG00000014975.1	1.82E-14	-0.305988802	0.005	0.024	4.40E-10	1	ENSXMAG00000014975
si:ch211-150g13.3.1	1.84E-14	0.538441365	0.227	0.19	4.45E-10	1	si:ch211-150g13.3
lhfpl4a.1	1.90E-14	-0.32011755	0.008	0.029	4.59E-10	1	lhfpl4a
rprd2b.1	1.90E-14	-0.171398735	0.104	0.16	4.60E-10	1	rprd2b
lrtm1	1.91E-14	-0.336029573	0.011	0.034	4.63E-10	1	lrtm1
ENSXMAG00000010834.1	1.94E-14	-0.382183775	0.013	0.036	4.69E-10	1	ENSXMAG00000010834
prickle2a	2.02E-14	-0.259763864	0.074	0.12	4.90E-10	1	prickle2a
ENSXMAG00000014667	2.03E-14	-0.307356824	0.005	0.024	4.91E-10	1	ENSXMAG00000014667
si:dkey-1f12.3.1	2.17E-14	-0.308402912	0.028	0.058	5.26E-10	1	si:dkey-1f12.3
rapgef3.1	2.22E-14	-0.330322065	0.006	0.025	5.38E-10	1	rapgef3
hhip.1	2.24E-14	0.592670538	0.084	0.054	5.41E-10	1	hhip
tle2a.1	2.25E-14	-0.295419604	0.019	0.046	5.45E-10	1	tle2a
cacna1g.1	2.33E-14	-0.304942974	0.006	0.026	5.63E-10	1	cacna1g
ak5.1	2.36E-14	-0.195593477	0.127	0.186	5.72E-10	1	ak5
nme8.1	2.44E-14	0.484643382	0.034	0.015	5.90E-10	1	nme8
efna2a.1	2.52E-14	-0.300304791	0.027	0.057	6.11E-10	1	efna2a
gria4a.1	2.55E-14	-0.278938274	0.002	0.017	6.18E-10	1	gria4a
GALNT10.2	2.57E-14	-0.349636801	0.015	0.04	6.22E-10	1	GALNT10
abcc1.1	2.59E-14	-0.213530157	0.065	0.108	6.28E-10	1	abcc1
neto1l.1	2.62E-14	-0.339955417	0.007	0.026	6.33E-10	1	neto1l
ENSXMAG00000001898	2.66E-14	-0.318697971	0.005	0.024	6.43E-10	1	ENSXMAG00000001898
madd	2.78E-14	-0.137657617	0.164	0.237	6.72E-10	1	madd
klf12b	2.84E-14	-0.293756291	0.001	0.016	6.87E-10	1	klf12b
mrtfab.1	2.85E-14	-0.248578483	0.041	0.077	6.90E-10	1	mrtfab
ENSXMAG00000018477.1	3.04E-14	-0.172773035	0.071	0.116	7.36E-10	1	ENSXMAG00000018477
slc38a9.1	3.09E-14	-0.28588156	0.025	0.054	7.48E-10	1	slc38a9
camkvl.1	3.26E-14	0.615413497	0.103	0.071	7.89E-10	1	camkvl
adamts14.1	3.37E-14	-0.344638489	0.002	0.017	8.16E-10	1	adamts14
kcnq3.1	3.44E-14	-0.293802633	0.006	0.024	8.34E-10	1	kcnq3
lingo1b.1	3.50E-14	-0.294075996	0.005	0.023	8.47E-10	1	lingo1b
rapgef2.1	3.79E-14	-0.214603577	0.083	0.131	9.17E-10	1	rapgef2
ENSXMAG00000023948.1	3.81E-14	-0.295222353	0.022	0.05	9.23E-10	1	ENSXMAG00000023948
ENSXMAG00000016119	3.85E-14	0.23984759	0.563	0.565	9.33E-10	1	ENSXMAG00000016119
celsr3.1	3.87E-14	-0.219639065	0.078	0.125	9.37E-10	1	celsr3
rad17.1	4.04E-14	-0.237553192	0.042	0.078	9.77E-10	1	rad17
AEBP2.1	4.47E-14	-0.222692552	0.058	0.098	1.08E-09	1	AEBP2
adgrl3.1.1	4.51E-14	-0.200279797	0.084	0.133	1.09E-09	1	adgrl3.1
si:dkey-15b23.3.1	5.70E-14	-0.365651503	0.006	0.024	1.38E-09	1	si:dkey-15b23.3
ENSXMAG00000005419.1	5.90E-14	-0.273400191	0.031	0.061	1.43E-09	1	ENSXMAG00000005419
trip4.1	5.94E-14	-0.227348897	0.046	0.083	1.44E-09	1	trip4
frya	5.99E-14	-0.286385383	0	0.013	1.45E-09	1	frya
ENSXMAG00000002823	6.70E-14	0.526732291	0.045	0.024	1.62E-09	1	ENSXMAG00000002823
si:ch211-200p22.4.2	6.84E-14	-0.195124734	0.06	0.102	1.65E-09	1	si:ch211-200p22.4
ENSXMAG00000021305.1	7.00E-14	-0.246303523	0.037	0.071	1.69E-09	1	ENSXMAG00000021305
scn3b	7.25E-14	-0.234013257	0.07	0.114	1.75E-09	1	scn3b
ets1.1	7.35E-14	-0.320163871	0.008	0.027	1.78E-09	1	ets1
ENSXMAG00000027432.1	8.01E-14	-0.315691139	0.018	0.044	1.94E-09	1	ENSXMAG00000027432
ksr1a	8.23E-14	-0.267906335	0.032	0.062	1.99E-09	1	ksr1a
clrn1.1	8.31E-14	0.556638428	0.05	0.028	2.01E-09	1	clrn1
grm5a.1	8.37E-14	-0.278183089	0.052	0.09	2.03E-09	1	grm5a
cdh22.1	8.66E-14	-0.275282619	0.016	0.04	2.10E-09	1	cdh22
ENSXMAG00000005510.1	8.75E-14	0.628629584	0.112	0.08	2.12E-09	1	ENSXMAG00000005510
ENSXMAG00000008680	8.86E-14	-0.229623874	0.021	0.047	2.14E-09	1	ENSXMAG00000008680
grm5b.1	9.05E-14	-0.266048385	0.025	0.054	2.19E-09	1	grm5b
ENSXMAG00000027012.1	9.12E-14	0.373554262	0.349	0.323	2.21E-09	1	ENSXMAG00000027012
ENSXMAG00000025517.1	9.23E-14	0.581265734	0.056	0.032	2.24E-09	1	ENSXMAG00000025517
aars2.1	9.54E-14	-0.26489837	0.029	0.059	2.31E-09	1	aars2
ALPK1	9.59E-14	-0.305827838	0.006	0.024	2.32E-09	1	ALPK1
epha3.1	9.96E-14	-0.311893386	0.027	0.056	2.41E-09	1	epha3
wdr60.1	1.04E-13	-0.271697375	0.025	0.053	2.51E-09	1	wdr60
dock3	1.04E-13	-0.278038838	0.035	0.067	2.52E-09	1	dock3
si:ch211-113g11.6.1	1.05E-13	-0.274652213	0.003	0.019	2.55E-09	1	si:ch211-113g11.6
pitpnm3.1	1.07E-13	-0.301366182	0.014	0.038	2.59E-09	1	pitpnm3
gad1a.1	1.08E-13	-0.351052107	0.058	0.096	2.62E-09	1	gad1a
strbp.1	1.10E-13	0.542379264	0.048	0.026	2.67E-09	1	strbp
palld.1	1.11E-13	0.545585982	0.041	0.021	2.69E-09	1	palld
ascc3	1.12E-13	-0.271568259	0.022	0.049	2.72E-09	1	ascc3
clip2	1.18E-13	-0.285538619	0.014	0.036	2.85E-09	1	clip2
klhl5.1	1.21E-13	-0.288064736	0.019	0.045	2.93E-09	1	klhl5
npr1a	1.23E-13	-0.320999524	0.015	0.038	2.97E-09	1	npr1a
ENSXMAG00000015901.1	1.30E-13	-0.233593306	0.042	0.077	3.15E-09	1	ENSXMAG00000015901
lrrc7	1.31E-13	-0.164642147	0.106	0.16	3.18E-09	1	lrrc7
pcloa.1	1.36E-13	0.370994089	0.394	0.381	3.30E-09	1	pcloa
rtn1b.1	1.40E-13	0.213584133	0.56	0.567	3.38E-09	1	rtn1b
cntn5.1	1.40E-13	-0.33397608	0.01	0.03	3.39E-09	1	cntn5
ENSXMAG00000012795.1	1.56E-13	-0.30875469	0.004	0.02	3.78E-09	1	ENSXMAG00000012795
epha7.1	1.56E-13	-0.293262976	0.019	0.045	3.78E-09	1	epha7
srgap3.1	1.57E-13	-0.190358377	0.154	0.218	3.79E-09	1	srgap3
ENSXMAG00000027322.1	1.60E-13	-0.332204095	0.023	0.05	3.88E-09	1	ENSXMAG00000027322
ENSXMAG00000015832.1	1.66E-13	0.524754217	0.044	0.023	4.01E-09	1	ENSXMAG00000015832
AOPEP	1.66E-13	-0.333014709	0.013	0.035	4.02E-09	1	AOPEP
si:dkeyp-74b6.2.1	1.73E-13	0.482235093	0.233	0.198	4.19E-09	1	si:dkeyp-74b6.2
zfyve16.1	1.77E-13	-0.269639442	0.046	0.081	4.28E-09	1	zfyve16
ABR	1.78E-13	-0.191385043	0.077	0.122	4.32E-09	1	ABR
atp2b3b.1	1.87E-13	-0.189402813	0.505	0.607	4.53E-09	1	atp2b3b
camk2d2.1	1.90E-13	-0.184382349	0.21	0.289	4.60E-09	1	camk2d2
adgra1a.1	1.97E-13	-0.283031718	0.006	0.024	4.77E-09	1	adgra1a
ptbp2b.1	2.07E-13	-0.186633945	0.089	0.137	5.02E-09	1	ptbp2b
tp53bp1.1	2.08E-13	-0.268249305	0.029	0.058	5.03E-09	1	tp53bp1
cspg5a	2.09E-13	-0.240340972	0.041	0.075	5.05E-09	1	cspg5a
cbx7b.1	2.15E-13	-0.309557097	0.009	0.029	5.19E-09	1	cbx7b
jak1.1	2.15E-13	-0.282253195	0.011	0.032	5.21E-09	1	jak1
tjp1a.1	2.18E-13	-0.28771775	0.02	0.045	5.28E-09	1	tjp1a
gad2.1	2.43E-13	-0.306054529	0.03	0.059	5.87E-09	1	gad2
acap3b	2.45E-13	-0.241099043	0.021	0.046	5.92E-09	1	acap3b
dlgap4b.1	2.53E-13	-0.272727746	0.004	0.019	6.13E-09	1	dlgap4b
dock4b.1	2.54E-13	-0.274505798	0.024	0.052	6.14E-09	1	dock4b
galnt14.1	2.56E-13	-0.30845171	0.009	0.029	6.21E-09	1	galnt14
nubpl.1	2.59E-13	-0.273603519	0.026	0.054	6.26E-09	1	nubpl
ptprub.1	2.81E-13	-0.275823438	0.029	0.058	6.80E-09	1	ptprub
fstl5.1	3.36E-13	-0.256787296	0.026	0.054	8.12E-09	1	fstl5
flrt2.1.1	3.43E-13	-0.278499597	0.007	0.025	8.30E-09	1	flrt2.1
stxbp5a	3.48E-13	-0.186109841	0.116	0.17	8.43E-09	1	stxbp5a
ENSXMAG00000007502.1	3.59E-13	-0.284917687	0.033	0.063	8.69E-09	1	ENSXMAG00000007502
chst7.1	3.59E-13	-0.29752341	0.004	0.021	8.69E-09	1	chst7
osbpl2b	3.81E-13	-0.278725583	0.035	0.066	9.21E-09	1	osbpl2b
micu3b.1	3.89E-13	-0.180824794	0.087	0.134	9.43E-09	1	micu3b
ENSXMAG00000014014	3.90E-13	-0.262038701	0.002	0.016	9.45E-09	1	ENSXMAG00000014014
ENSXMAG00000019261.1	4.14E-13	-0.279056782	0.006	0.023	1.00E-08	1	ENSXMAG00000019261
ENSXMAG00000010258.1	4.24E-13	-0.320882226	0.013	0.034	1.03E-08	1	ENSXMAG00000010258
st6gal2a	4.74E-13	-0.21503624	0.074	0.117	1.15E-08	1	st6gal2a
cdh11.1	4.84E-13	-0.264450448	0.029	0.057	1.17E-08	1	cdh11
myo10l1.1	4.87E-13	-0.275064195	0.019	0.043	1.18E-08	1	myo10l1
GABBR1.1	5.04E-13	-0.234330806	0.013	0.035	1.22E-08	1	GABBR1
cntn3a.1	5.15E-13	-0.301232895	0.01	0.03	1.25E-08	1	cntn3a.1
hsp90ab1.1	5.42E-13	0.200929779	0.585	0.594	1.31E-08	1	hsp90ab1
gata3.1	5.69E-13	-0.343936818	0.052	0.088	1.38E-08	1	gata3
map3k9.1	5.83E-13	-0.246932369	0.038	0.07	1.41E-08	1	map3k9
dusp4	5.87E-13	-0.308689893	0.011	0.031	1.42E-08	1	dusp4
JMJD8.1	5.92E-13	-0.212416232	0.065	0.105	1.43E-08	1	JMJD8
C8A.1	6.00E-13	-0.273527604	0.001	0.014	1.45E-08	1	C8A
tp53bp2a	6.10E-13	-0.279016644	0.011	0.032	1.48E-08	1	tp53bp2a
ldb1a.1	6.52E-13	-0.185344393	0.081	0.125	1.58E-08	1	ldb1a
GJD2.1	6.61E-13	-0.278302511	0.05	0.086	1.60E-08	1	GJD2
jarid2b.1	7.67E-13	-0.157809656	0.305	0.402	1.86E-08	1	jarid2b
lhx1a.1	8.01E-13	-0.333087269	0.028	0.055	1.94E-08	1	lhx1a
whrnb	8.48E-13	-0.297882941	0.012	0.033	2.05E-08	1	whrnb
CDH20.1	8.53E-13	-0.290815875	0.005	0.022	2.07E-08	1	CDH20
cfap43	8.89E-13	-0.279276128	0.007	0.026	2.15E-08	1	cfap43
gpc1b.1	9.13E-13	-0.27115648	0.003	0.018	2.21E-08	1	gpc1b
mrc2.1	9.63E-13	-0.302185698	0.005	0.022	2.33E-08	1	mrc2
ENSXMAG00000000083.1	9.65E-13	0.596092669	0.073	0.047	2.34E-08	1	ENSXMAG00000000083
kank4.1	9.91E-13	-0.22832135	0.058	0.095	2.40E-08	1	kank4
disc1.1	1.03E-12	-0.29482286	0.002	0.016	2.49E-08	1	disc1
ryr1b.1	1.05E-12	-0.261121528	0.014	0.036	2.55E-08	1	ryr1b
dpysl3.1	1.11E-12	-0.186711259	0.119	0.173	2.69E-08	1	dpysl3
sema6bb.1	1.12E-12	-0.27008164	0.024	0.051	2.70E-08	1	sema6bb
ENSXMAG00000017351	1.14E-12	-0.162202159	0.151	0.214	2.77E-08	1	ENSXMAG00000017351
ENSXMAG00000021148.1	1.20E-12	-0.216110968	0.044	0.077	2.91E-08	1	ENSXMAG00000021148
pld1a.1	1.23E-12	-0.309971447	0.019	0.043	2.98E-08	1	pld1a
ENSXMAG00000010410.1	1.26E-12	-0.272028115	0.007	0.024	3.04E-08	1	ENSXMAG00000010410
pde8a	1.27E-12	-0.246209664	0.02	0.045	3.08E-08	1	pde8a
ENSXMAG00000005304	1.32E-12	-0.252691426	0.001	0.015	3.19E-08	1	ENSXMAG00000005304
asrgl1.1	1.33E-12	0.585496538	0.114	0.083	3.22E-08	1	asrgl1
PHF21B	1.33E-12	-0.249461098	0.03	0.058	3.22E-08	1	PHF21B
mef2aa.1	1.34E-12	-0.264378375	0.039	0.07	3.25E-08	1	mef2aa
npffr1l2.1	1.35E-12	-0.297562885	0.001	0.013	3.26E-08	1	npffr1l2
ENSXMAG00000015251	1.42E-12	-0.297561971	0.011	0.031	3.44E-08	1	ENSXMAG00000015251
INF2	1.43E-12	-0.233702402	0.037	0.068	3.45E-08	1	INF2
BICD2	1.44E-12	-0.208353715	0.056	0.092	3.50E-08	1	BICD2
sema4ab.1	1.45E-12	-0.284633982	0.009	0.028	3.50E-08	1	sema4ab
ENSXMAG00000017516.1	1.47E-12	-0.259967768	0.025	0.052	3.55E-08	1	ENSXMAG00000017516
nrxn2b.1	1.48E-12	-0.179017761	0.098	0.147	3.59E-08	1	nrxn2b
rnf144b.1	1.52E-12	-0.284562746	0.011	0.03	3.69E-08	1	rnf144b
prkcba.1	1.55E-12	-0.24752995	0.016	0.039	3.74E-08	1	prkcba
ivns1abpa	1.59E-12	-0.227167376	0.069	0.109	3.84E-08	1	ivns1abpa
ankrd10b.1	1.60E-12	-0.191783449	0.049	0.084	3.88E-08	1	ankrd10b
mbnl2	1.62E-12	-0.265679243	0.008	0.026	3.92E-08	1	mbnl2
lrch4	1.62E-12	-0.259543602	0.005	0.021	3.93E-08	1	lrch4
cplx2.1	1.63E-12	0.527147231	0.266	0.237	3.94E-08	1	cplx2
si:ch73-72b7.1	1.68E-12	-0.25930831	0.036	0.066	4.06E-08	1	si:ch73-72b7.1
coro2ba	1.70E-12	-0.277021993	0.022	0.047	4.12E-08	1	coro2ba
mcf2a.1	1.72E-12	-0.269079792	0.01	0.029	4.15E-08	1	mcf2a
rev3l.1	1.77E-12	-0.266778253	0.015	0.037	4.29E-08	1	rev3l
VWA5B1.1	1.77E-12	-0.273963364	0.002	0.016	4.29E-08	1	VWA5B1
ENSXMAG00000012158.1	1.78E-12	-0.280773946	0.007	0.024	4.31E-08	1	ENSXMAG00000012158
tcf7l2	1.85E-12	-0.223434398	0.107	0.157	4.48E-08	1	tcf7l2
cacng8a	1.87E-12	-0.294858774	0.017	0.039	4.53E-08	1	cacng8a
aldh5a1.1	1.92E-12	-0.253766698	0.021	0.045	4.66E-08	1	aldh5a1
si:ch73-373m9.1.1	1.95E-12	-0.234736413	0.002	0.015	4.71E-08	1	si:ch73-373m9.1
creb5b.1	1.97E-12	0.362320875	0.02	0.007	4.76E-08	1	creb5b
ENSXMAG00000021141.1	1.97E-12	-0.238415959	0.05	0.085	4.78E-08	1	ENSXMAG00000021141
kirrel1b.1	2.01E-12	-0.266949868	0.002	0.015	4.86E-08	1	kirrel1b
ENSXMAG00000021498.1	2.04E-12	-0.162520667	0.166	0.231	4.93E-08	1	ENSXMAG00000021498
tnrc6c2.1	2.11E-12	-0.242170652	0.02	0.045	5.11E-08	1	tnrc6c2
rgs9b.1	2.13E-12	-0.269098296	0.012	0.033	5.16E-08	1	rgs9b
mn1b.1	2.17E-12	-0.272273578	0.045	0.078	5.26E-08	1	mn1b
osbpl6.1	2.21E-12	-0.165722769	0.061	0.099	5.34E-08	1	osbpl6
safb.1	2.32E-12	-0.175902621	0.053	0.089	5.61E-08	1	safb
si:dkey-12h9.6.1	2.46E-12	-0.237969845	0.037	0.068	5.95E-08	1	si:dkey-12h9.6
fam184b.1	2.52E-12	-0.257390573	0.017	0.039	6.11E-08	1	fam184b
CKB.1.1	2.61E-12	0.190980991	0.613	0.625	6.32E-08	1	CKB.1
slc8a1b	2.62E-12	-0.246348886	0.041	0.073	6.34E-08	1	slc8a1b
efnb2a.1	2.63E-12	-0.225942859	0.084	0.128	6.37E-08	1	efnb2a
arhgap18.1	2.65E-12	-0.332576629	0.011	0.031	6.42E-08	1	arhgap18
uhrf1bp1.1	2.66E-12	-0.253552789	0.016	0.038	6.43E-08	1	uhrf1bp1
pax7b.1	2.67E-12	-0.365015353	0.03	0.058	6.45E-08	1	pax7b
frmd4ba.1	2.68E-12	-0.309671544	0.01	0.028	6.50E-08	1	frmd4ba
cbx4.1	2.99E-12	-0.232052042	0.06	0.097	7.23E-08	1	cbx4
si:ch211-57i17.1.1	3.02E-12	0.55986247	0.112	0.081	7.31E-08	1	si:ch211-57i17.1
si:ch211-277e21.2.1	3.18E-12	-0.273328601	0.006	0.022	7.69E-08	1	si:ch211-277e21.2
tefb.1	3.20E-12	0.293454703	0.517	0.52	7.76E-08	1	tefb
cacna1da.1	3.22E-12	-0.272210188	0.016	0.038	7.79E-08	1	cacna1da
fcho2	3.26E-12	-0.176082295	0.065	0.104	7.90E-08	1	fcho2
itpr1b	3.37E-12	-0.337440965	0.005	0.02	8.15E-08	1	itpr1b
foxo3.1	3.39E-12	0.538918417	0.181	0.149	8.22E-08	1	foxo3
kctd16b.1	3.47E-12	-0.258604983	0.004	0.019	8.40E-08	1	kctd16b
ENSXMAG00000005119.1	3.56E-12	-0.181128819	0.076	0.118	8.63E-08	1	ENSXMAG00000005119
NRP1.1	3.57E-12	-0.211091913	0.044	0.077	8.65E-08	1	NRP1
bcr.1	3.62E-12	-0.219387725	0.031	0.059	8.75E-08	1	bcr
kcnma1a.1	3.72E-12	-0.158670822	0.126	0.181	9.01E-08	1	kcnma1a
si:ch73-18b11.1.1	3.81E-12	-0.138005622	0.098	0.146	9.21E-08	1	si:ch73-18b11.1
slc38a6.1	3.83E-12	-0.294958615	0.005	0.02	9.26E-08	1	slc38a6
cables2b.1	4.00E-12	0.538616349	0.044	0.025	9.69E-08	1	cables2b
ENSXMAG00000019164.1	4.22E-12	-0.288950921	0.004	0.018	1.02E-07	1	ENSXMAG00000019164
prmt8b	4.41E-12	-0.287071067	0.022	0.046	1.07E-07	1	prmt8b
rims1a.1	4.53E-12	0.566252123	0.175	0.143	1.10E-07	1	rims1a
mapk11	4.83E-12	0.596792561	0.104	0.074	1.17E-07	1	mapk11
pgbd5	4.94E-12	-0.141042322	0.105	0.154	1.20E-07	1	pgbd5
wwc3	4.99E-12	-0.276937531	0.014	0.035	1.21E-07	1	wwc3
cacnb3a.1	5.07E-12	-0.257362201	0.027	0.054	1.23E-07	1	cacnb3a
rrbp1a	5.18E-12	-0.268483646	0.006	0.022	1.25E-07	1	rrbp1a
cdh4.1	5.19E-12	-0.245264048	0.002	0.015	1.26E-07	1	cdh4
kcnq2b.1	5.32E-12	-0.189295272	0.077	0.119	1.29E-07	1	kcnq2b
ARHGAP12.1	5.33E-12	-0.217882336	0.034	0.063	1.29E-07	1	ARHGAP12
si:ch211-285f17.1.1	5.38E-12	-0.270163895	0.004	0.018	1.30E-07	1	si:ch211-285f17.1
clasp1a.1	5.61E-12	-0.155482345	0.101	0.149	1.36E-07	1	clasp1a
arhgef1b.1	5.69E-12	0.565642511	0.068	0.043	1.38E-07	1	arhgef1b
prex1.1	5.70E-12	-0.3338325	0.017	0.039	1.38E-07	1	prex1
cacng8b.1	5.82E-12	-0.154363668	0.143	0.2	1.41E-07	1	cacng8b
rsrc2.1	6.01E-12	-0.168662951	0.1	0.148	1.46E-07	1	rsrc2
fgf11a.1	6.04E-12	-0.238377922	0	0.012	1.46E-07	1	fgf11a
ENSXMAG00000021638.1	6.25E-12	0.489327526	0.217	0.186	1.51E-07	1	ENSXMAG00000021638
zgc:158689.1	6.80E-12	-0.279854264	0.003	0.017	1.65E-07	1	zgc:158689
arhgap32b.1	7.84E-12	-0.28013281	0.016	0.037	1.90E-07	1	arhgap32b
prkg1a	7.93E-12	-0.261013904	0.006	0.022	1.92E-07	1	prkg1a
cep112.1	7.97E-12	-0.257399008	0.007	0.024	1.93E-07	1	cep112
prkx.1	8.18E-12	-0.229515651	0.035	0.064	1.98E-07	1	prkx
cpne9	8.20E-12	-0.227714754	0.033	0.061	1.98E-07	1	cpne9
fhod3b.1	8.30E-12	-0.248361308	0.003	0.017	2.01E-07	1	fhod3b
nlgn1.1	8.37E-12	-0.257014931	0.006	0.021	2.03E-07	1	nlgn1
cacna1bb.1	8.50E-12	-0.251261525	0.002	0.016	2.06E-07	1	cacna1bb
thsd7ab.1	8.64E-12	-0.262074711	0.005	0.021	2.09E-07	1	thsd7ab
paics.1	8.66E-12	-0.271413055	0.009	0.026	2.10E-07	1	paics
grip1.1	8.71E-12	-0.232759137	0.003	0.016	2.11E-07	1	grip1
efnb3b.1	8.86E-12	-0.263188056	0.004	0.018	2.14E-07	1	efnb3b
sorl1.1	8.90E-12	-0.249595134	0.021	0.045	2.16E-07	1	sorl1
rbm14a.1	8.98E-12	-0.183092023	0.047	0.08	2.17E-07	1	rbm14a
PALMD	9.10E-12	-0.253965733	0.004	0.018	2.20E-07	1	PALMD
PLEKHG1.1	9.19E-12	0.542432702	0.072	0.047	2.22E-07	1	PLEKHG1
plxdc1	9.31E-12	-0.342601735	0.009	0.027	2.25E-07	1	plxdc1
adam9.1	9.49E-12	-0.17234569	0.059	0.096	2.30E-07	1	adam9
ENSXMAG00000027891.1	9.70E-12	-0.20243694	0.054	0.089	2.35E-07	1	ENSXMAG00000027891
slc1a3a.1	1.05E-11	-0.386188544	0.012	0.031	2.54E-07	1	slc1a3a
ATE1.1	1.06E-11	-0.217126259	0.027	0.053	2.56E-07	1	ATE1
myo1ea.1	1.09E-11	-0.286849418	0.004	0.018	2.64E-07	1	myo1ea
tnpo1.1	1.10E-11	-0.156357495	0.074	0.115	2.67E-07	1	tnpo1
ppp1r12c	1.13E-11	-0.213597447	0.042	0.073	2.73E-07	1	ppp1r12c
DDX5	1.14E-11	-0.14742302	0.184	0.254	2.76E-07	1	DDX5
shank3b	1.14E-11	-0.237496346	0.007	0.024	2.76E-07	1	shank3b
myrf.1	1.15E-11	-0.39894078	0.01	0.028	2.77E-07	1	myrf
eml1.1	1.16E-11	-0.270869283	0.012	0.031	2.82E-07	1	eml1
phactr3a.1	1.17E-11	-0.198043447	0.049	0.083	2.84E-07	1	phactr3a
si:ch211-176g13.8.1	1.19E-11	-0.32236973	0.009	0.027	2.87E-07	1	si:ch211-176g13.8
tox3.1	1.20E-11	-0.277823653	0.015	0.036	2.91E-07	1	tox3
ZNF516	1.21E-11	-0.280978443	0.012	0.031	2.92E-07	1	ZNF516
fbrsl1	1.25E-11	-0.182849831	0.052	0.086	3.03E-07	1	fbrsl1
oxsr1b	1.32E-11	-0.237223694	0.019	0.041	3.19E-07	1	oxsr1b
LLGL1	1.32E-11	-0.232832358	0.025	0.051	3.19E-07	1	LLGL1
fgfr2.1	1.32E-11	-0.335733543	0.021	0.045	3.19E-07	1	fgfr2
cux2b.1	1.42E-11	-0.2630213	0.004	0.018	3.43E-07	1	cux2b
sox8b.1	1.42E-11	-0.298243047	0.021	0.045	3.44E-07	1	sox8b
ENSXMAG00000018237	1.44E-11	-0.20269275	0.028	0.054	3.48E-07	1	ENSXMAG00000018237
ENSXMAG00000021216.1	1.44E-11	-0.253785243	0.007	0.024	3.50E-07	1	ENSXMAG00000021216
mvb12ba	1.48E-11	-0.190275473	0.045	0.077	3.57E-07	1	mvb12ba
ENSXMAG00000005843.1	1.49E-11	-0.270935119	0.026	0.051	3.61E-07	1	ENSXMAG00000005843
ENSXMAG00000005951	1.50E-11	-0.227187262	0.005	0.02	3.62E-07	1	ENSXMAG00000005951
ENSXMAG00000016131.1	1.61E-11	-0.199262797	0.05	0.084	3.90E-07	1	ENSXMAG00000016131
ARHGAP6	1.62E-11	-0.251571883	0.015	0.035	3.91E-07	1	ARHGAP6
adam19a.1	1.64E-11	-0.266930337	0.005	0.02	3.98E-07	1	adam19a
lmod3.1	1.66E-11	-0.241222708	0.003	0.016	4.01E-07	1	lmod3
RABGAP1L.1	1.67E-11	-0.23084319	0.021	0.045	4.03E-07	1	RABGAP1L
kat6b.1	1.68E-11	-0.251741998	0.028	0.054	4.06E-07	1	kat6b
ENSXMAG00000029229.1	1.78E-11	-0.142913969	0.063	0.101	4.31E-07	1	ENSXMAG00000029229
ENSXMAG00000009655.1	1.88E-11	-0.277245624	0.008	0.025	4.56E-07	1	ENSXMAG00000009655
NELL1.1	1.91E-11	-0.235877624	0.003	0.016	4.61E-07	1	NELL1
ENSXMAG00000015365	1.93E-11	-0.2386152	0.011	0.03	4.68E-07	1	ENSXMAG00000015365
trim66.1	1.96E-11	-0.271968522	0.022	0.045	4.73E-07	1	trim66
tescb.1	1.99E-11	-0.162199827	0.077	0.118	4.82E-07	1	tescb
ccnd2a.1	2.03E-11	-0.252716886	0.017	0.038	4.91E-07	1	ccnd2a
dip2ca	2.13E-11	0.555309703	0.083	0.057	5.16E-07	1	dip2ca
vgll4b	2.16E-11	-0.248770805	0.002	0.014	5.23E-07	1	vgll4b
phactr3b	2.20E-11	-0.264099264	0.025	0.05	5.33E-07	1	phactr3b
ndst3.1	2.24E-11	-0.261440278	0.012	0.031	5.43E-07	1	ndst3
FGF14.1	2.25E-11	-0.234894495	0.002	0.015	5.45E-07	1	FGF14
kcnc2.1	2.28E-11	-0.161452444	0.096	0.141	5.51E-07	1	kcnc2
camk1a.1	2.33E-11	-0.242352872	0.03	0.056	5.64E-07	1	camk1a
ncanb.1	2.35E-11	-0.238572913	0.011	0.03	5.69E-07	1	ncanb
ENSXMAG00000019326.1	2.40E-11	-0.235587695	0.009	0.027	5.81E-07	1	ENSXMAG00000019326
anks1b	2.47E-11	-0.166112976	0.124	0.177	5.97E-07	1	anks1b
cdh24a.1	2.50E-11	-0.292798363	0.012	0.031	6.06E-07	1	cdh24a
nedd4l	2.61E-11	-0.246115847	0.03	0.056	6.33E-07	1	nedd4l
kcnq2a.1	2.66E-11	-0.262736685	0.019	0.042	6.44E-07	1	kcnq2a
bdnf	2.87E-11	-0.274515503	0.05	0.083	6.95E-07	1	bdnf
fibcd1.1	2.90E-11	-0.237344594	0.005	0.02	7.03E-07	1	fibcd1
nos1apb.1	3.06E-11	-0.25477238	0.014	0.033	7.40E-07	1	nos1apb
htr2aa.1	3.07E-11	-0.242332303	0.005	0.02	7.44E-07	1	htr2aa
hsd17b12a.1	3.12E-11	-0.229217692	0.037	0.065	7.55E-07	1	hsd17b12a
rab11fip5a.1	3.14E-11	-0.276191332	0.011	0.029	7.60E-07	1	rab11fip5a
unc5db.1	3.41E-11	-0.243106914	0.002	0.014	8.26E-07	1	unc5db
aatka	3.45E-11	-0.237139608	0.008	0.025	8.36E-07	1	aatka
csnk1g1.1	3.50E-11	-0.158682082	0.078	0.118	8.47E-07	1	csnk1g1
rras2.1	3.53E-11	-0.261280322	0.013	0.032	8.55E-07	1	rras2
csrnp2.1	3.60E-11	-0.240238417	0.014	0.034	8.73E-07	1	csrnp2
adcy7	3.70E-11	-0.251035141	0.003	0.017	8.97E-07	1	adcy7
ENSXMAG00000012309.1	3.75E-11	-0.2545325	0.007	0.023	9.09E-07	1	ENSXMAG00000012309
ENSXMAG00000017035.1	3.85E-11	-0.235465418	0.001	0.013	9.32E-07	1	ENSXMAG00000017035
COX3.1	3.91E-11	0.089744018	0.543	0.543	9.47E-07	1	COX3
ENSXMAG00000015524	3.91E-11	-0.159767385	0.075	0.115	9.47E-07	1	ENSXMAG00000015524
si:ch73-162j3.4.1	3.98E-11	-0.176803901	0.041	0.07	9.63E-07	1	si:ch73-162j3.4
porcn.1	4.03E-11	-0.246521731	0.014	0.033	9.76E-07	1	porcn
SECISBP2L.1	4.05E-11	-0.163776527	0.069	0.107	9.80E-07	1	SECISBP2L
vav3b.1.1	4.16E-11	-0.249689104	0.013	0.033	1.01E-06	1	vav3b.1
ENSXMAG00000026384.1	4.18E-11	-0.236572749	0.003	0.015	1.01E-06	1	ENSXMAG00000026384
PLCB4.1	4.33E-11	0.443529467	0.041	0.023	1.05E-06	1	PLCB4
ENSXMAG00000004364.1	4.36E-11	-0.193500258	0.033	0.06	1.06E-06	1	ENSXMAG00000004364
zbtb47b	4.36E-11	0.27150248	0.014	0.004	1.06E-06	1	zbtb47b
smarca4a.1	4.39E-11	-0.214420825	0.02	0.042	1.06E-06	1	smarca4a
ano5b.1	4.39E-11	-0.226827551	0.012	0.03	1.06E-06	1	ano5b
elavl4	4.52E-11	0.338006739	0.362	0.34	1.09E-06	1	elavl4
sez6a.1	4.68E-11	-0.235106115	0.053	0.087	1.13E-06	1	sez6a
cacng2b	4.75E-11	-0.258872937	0.015	0.035	1.15E-06	1	cacng2b
b4galt3.1	4.95E-11	-0.177442291	0.044	0.074	1.20E-06	1	b4galt3
cdkl5	4.96E-11	-0.216622673	0.029	0.055	1.20E-06	1	cdkl5
dop1a.1	5.02E-11	-0.11327682	0.088	0.131	1.21E-06	1	dop1a
slc6a1b.1	5.06E-11	-0.194118739	0.236	0.309	1.23E-06	1	slc6a1b
ENSXMAG00000029908	5.23E-11	-0.215653644	0.006	0.021	1.27E-06	1	ENSXMAG00000029908
ENSXMAG00000028856	5.32E-11	-0.144807608	0.061	0.097	1.29E-06	1	ENSXMAG00000028856
si:dkey-237i9.1	5.36E-11	-0.190278238	0.062	0.097	1.30E-06	1	si:dkey-237i9.1
tfcp2.1	5.36E-11	-0.161683759	0.082	0.123	1.30E-06	1	tfcp2
myef2.1	5.56E-11	-0.10885935	0.087	0.13	1.35E-06	1	myef2
tnfrsf21.1	5.64E-11	-0.218626005	0.025	0.049	1.36E-06	1	tnfrsf21
ENSXMAG00000025598	5.74E-11	-0.253426334	0.012	0.03	1.39E-06	1	ENSXMAG00000025598
c1ql3b.1.1	5.77E-11	-0.253374021	0.067	0.103	1.40E-06	1	c1ql3b.1
kcnb1.1	6.13E-11	-0.230835361	0.007	0.023	1.48E-06	1	kcnb1
kmt2ba.1	6.37E-11	-0.17135001	0.055	0.088	1.54E-06	1	kmt2ba
ENSXMAG00000008036	6.62E-11	-0.205102272	0.04	0.069	1.60E-06	1	ENSXMAG00000008036
APP.1	6.65E-11	0.233073804	0.583	0.609	1.61E-06	1	APP
cabin1.1	6.73E-11	-0.152190703	0.085	0.126	1.63E-06	1	cabin1
ENSXMAG00000023769	6.87E-11	-0.229083434	0.007	0.023	1.66E-06	1	ENSXMAG00000023769
ENSXMAG00000003861.1	6.93E-11	-0.302650732	0.023	0.046	1.68E-06	1	ENSXMAG00000003861
fndc3a	6.96E-11	-0.169076893	0.047	0.078	1.69E-06	1	fndc3a
ENSXMAG00000026897.1	7.06E-11	-0.196113558	0.03	0.056	1.71E-06	1	ENSXMAG00000026897
sema5a.1	7.18E-11	-0.236819293	0.022	0.045	1.74E-06	1	sema5a
myt1la.1	7.49E-11	-0.147876029	0.068	0.105	1.81E-06	1	myt1la
nrg2a.1	7.80E-11	-0.167926354	0.033	0.06	1.89E-06	1	nrg2a
drd3.1	8.04E-11	-0.256040745	0.005	0.02	1.95E-06	1	drd3
kctd4	8.10E-11	-0.266919683	0.006	0.021	1.96E-06	1	kctd4
aldh2.2.1	8.28E-11	-0.185232777	0.039	0.067	2.00E-06	1	aldh2.2
si:dkeyp-117h8.2.1	8.46E-11	-0.238663671	0.021	0.043	2.05E-06	1	si:dkeyp-117h8.2
lrrc24.1	8.47E-11	-0.249705485	0.012	0.03	2.05E-06	1	lrrc24
rap1gap.1	8.63E-11	-0.215596058	0.032	0.058	2.09E-06	1	rap1gap
slit1a.1	8.98E-11	-0.400080026	0.151	0.2	2.17E-06	1	slit1a
rps6kal	9.10E-11	-0.220570787	0.029	0.055	2.20E-06	1	rps6kal
bahcc1a.1	9.14E-11	-0.140102855	0.07	0.108	2.21E-06	1	bahcc1a
cnstb.1	9.21E-11	-0.256589122	0.02	0.042	2.23E-06	1	cnstb
si:ch211-194b1.1.1	9.30E-11	-0.18319527	0.062	0.097	2.25E-06	1	si:ch211-194b1.1
RIMS1.1	9.37E-11	0.583262077	0.201	0.174	2.27E-06	1	RIMS1
synm.1	9.38E-11	-0.237558003	0.002	0.014	2.27E-06	1	synm
ENSXMAG00000011006.1	9.43E-11	-0.155017902	0.082	0.122	2.28E-06	1	ENSXMAG00000011006
zgc:172182.1	9.54E-11	-0.243034501	0.003	0.016	2.31E-06	1	zgc:172182
tmem200a.1	9.55E-11	-0.273476425	0.012	0.03	2.31E-06	1	tmem200a
cdkl1.1	9.60E-11	-0.267430674	0.006	0.021	2.32E-06	1	cdkl1
gnb2.1	9.64E-11	-0.179888087	0.048	0.079	2.33E-06	1	gnb2
pnpla6	9.83E-11	-0.223776905	0.029	0.054	2.38E-06	1	pnpla6
ENSXMAG00000023761.1	1.04E-10	-0.321716731	0.002	0.014	2.52E-06	1	ENSXMAG00000023761
ENSXMAG00000021869	1.09E-10	-0.23196778	0.004	0.018	2.64E-06	1	ENSXMAG00000021869
efnb1.1	1.10E-10	-0.243311994	0.011	0.028	2.67E-06	1	efnb1
ARAP1	1.13E-10	-0.25504671	0.006	0.02	2.73E-06	1	ARAP1
ppp1r14c.1	1.14E-10	-0.186758448	0.05	0.082	2.75E-06	1	ppp1r14c
ENSXMAG00000028454.1	1.16E-10	-0.240679568	0.01	0.027	2.82E-06	1	ENSXMAG00000028454
myrip.1	1.21E-10	-0.241715668	0.004	0.016	2.93E-06	1	myrip
cpne4b	1.27E-10	-0.245176332	0.043	0.072	3.08E-06	1	cpne4b
camk1b.1	1.29E-10	0.54879981	0.073	0.049	3.12E-06	1	camk1b
tmod2	1.29E-10	-0.211084302	0.054	0.087	3.13E-06	1	tmod2
abrab.1	1.30E-10	-0.14961685	0.042	0.072	3.14E-06	1	abrab
ipo13.1	1.33E-10	0.572330977	0.102	0.075	3.23E-06	1	ipo13
ENSXMAG00000010637.1	1.34E-10	-0.191256062	0.033	0.06	3.24E-06	1	ENSXMAG00000010637
tcf7l1a	1.35E-10	-0.249003103	0.007	0.022	3.27E-06	1	tcf7l1a
si:ch211-220f12.1	1.38E-10	-0.167277357	0.067	0.103	3.33E-06	1	si:ch211-220f12.1
grm3	1.42E-10	-0.242824375	0.006	0.02	3.44E-06	1	grm3
gpr158a.1	1.43E-10	-0.219469597	0.043	0.072	3.46E-06	1	gpr158a
ENSXMAG00000029917.1	1.46E-10	-0.182446597	0.047	0.078	3.53E-06	1	ENSXMAG00000029917
dvl1a.1	1.48E-10	-0.20135961	0.041	0.069	3.58E-06	1	dvl1a
cacnb2a.1	1.48E-10	-0.239336555	0.006	0.021	3.58E-06	1	cacnb2a
wscd1b	1.53E-10	-0.153187296	0.063	0.097	3.69E-06	1	wscd1b
arhgap5.1	1.56E-10	-0.134193765	0.059	0.093	3.78E-06	1	arhgap5
ppfia4.1	1.60E-10	-0.145455545	0.035	0.061	3.87E-06	1	ppfia4
dab2.1	1.69E-10	-0.228988168	0.004	0.016	4.09E-06	1	dab2
lrch1	1.69E-10	-0.257550443	0.01	0.026	4.10E-06	1	lrch1
adcy5.1	1.78E-10	-0.217368859	0.016	0.035	4.30E-06	1	adcy5
map2k6.1	1.78E-10	-0.239110994	0.019	0.04	4.31E-06	1	map2k6
ENSXMAG00000007979	1.85E-10	-0.266422758	0.013	0.031	4.48E-06	1	ENSXMAG00000007979
ube2h	1.87E-10	-0.182199044	0.046	0.076	4.52E-06	1	ube2h
ENSXMAG00000017233.1	1.89E-10	-0.55021468	0.005	0.019	4.56E-06	1	ENSXMAG00000017233
ENSXMAG00000024064.1	1.89E-10	-0.272565037	0.007	0.022	4.58E-06	1	ENSXMAG00000024064
adamts13.1	1.92E-10	-0.225226654	0.003	0.015	4.65E-06	1	adamts13
plpp4.1	1.94E-10	-0.248797665	0.015	0.034	4.69E-06	1	plpp4
prkd1	2.03E-10	-0.226149426	0.002	0.013	4.92E-06	1	prkd1
hook2	2.23E-10	-0.210877673	0.022	0.043	5.41E-06	1	hook2
ENSXMAG00000020900	2.26E-10	-0.142764063	0.075	0.113	5.48E-06	1	ENSXMAG00000020900
nptx2a.1	2.38E-10	-0.268542086	0.017	0.036	5.76E-06	1	nptx2a
foxp1b.1	2.50E-10	-0.284331842	0.007	0.021	6.05E-06	1	foxp1b
fyco1b	2.50E-10	-0.166787958	0.038	0.066	6.06E-06	1	fyco1b
spon1a.1	2.53E-10	-0.250403488	0.018	0.039	6.13E-06	1	spon1a
grin3ba.1	2.56E-10	-0.236594299	0.018	0.038	6.19E-06	1	grin3ba
cspg5b.1	2.61E-10	0.538827692	0.118	0.09	6.32E-06	1	cspg5b
ZNF608.1	2.70E-10	-0.177660147	0.041	0.069	6.53E-06	1	ZNF608
itpr1a.1	2.71E-10	-0.225117311	0.003	0.014	6.57E-06	1	itpr1a
ptprk	2.75E-10	-0.189248107	0.057	0.089	6.66E-06	1	ptprk
pcdh11.1	2.79E-10	-0.157094591	0.09	0.131	6.76E-06	1	pcdh11
plekha7a	2.81E-10	-0.213831461	0.005	0.018	6.79E-06	1	plekha7a
dock9b.1	2.83E-10	-0.229603133	0.004	0.016	6.86E-06	1	dock9b
ENSXMAG00000012893.1	2.90E-10	-0.197970503	0.014	0.033	7.01E-06	1	ENSXMAG00000012893
si:ch1073-392o20.1	2.99E-10	-0.269922424	0.024	0.046	7.24E-06	1	si:ch1073-392o20.1
ilf3b	3.03E-10	-0.154525704	0.049	0.079	7.33E-06	1	ilf3b
akap6.1	3.05E-10	-0.116338909	0.084	0.124	7.37E-06	1	akap6
cpne5a.1	3.09E-10	-0.233378387	0.023	0.045	7.48E-06	1	cpne5a
kcnq5b	3.10E-10	-0.230453635	0.007	0.022	7.51E-06	1	kcnq5b
ENSXMAG00000007677	3.13E-10	-0.266125241	0.002	0.013	7.57E-06	1	ENSXMAG00000007677
epha4b	3.15E-10	-0.213651441	0.073	0.109	7.64E-06	1	epha4b
tcf12	3.20E-10	-0.254677538	0.014	0.033	7.74E-06	1	tcf12
im:7142702.1	3.27E-10	-0.309498925	0.048	0.077	7.91E-06	1	im:7142702
cdk5rap2.1	3.28E-10	-0.262128599	0.01	0.027	7.94E-06	1	cdk5rap2
fndc3ba	3.29E-10	-0.21282363	0.002	0.013	7.96E-06	1	fndc3ba
crema.1	3.29E-10	0.521796027	0.092	0.066	7.97E-06	1	crema
pdxkb.1	3.36E-10	-0.233028017	0.027	0.051	8.13E-06	1	pdxkb
ENSXMAG00000021147	3.38E-10	-0.182576133	0.035	0.061	8.19E-06	1	ENSXMAG00000021147
plppr2a.1	3.41E-10	-0.201403016	0.001	0.011	8.25E-06	1	plppr2a
ENSXMAG00000026971.1	3.42E-10	-0.20881891	0.028	0.051	8.28E-06	1	ENSXMAG00000026971
FRMPD4.1	3.43E-10	0.45916221	0.038	0.021	8.29E-06	1	FRMPD4
rgl3a.1	3.47E-10	-0.262655332	0.01	0.026	8.40E-06	1	rgl3a
ano8b	3.47E-10	-0.183583517	0.031	0.056	8.41E-06	1	ano8b
lrfn1.1	3.54E-10	-0.165651111	0.043	0.072	8.58E-06	1	lrfn1
adgrb3	3.60E-10	-0.109314511	0.309	0.399	8.71E-06	1	adgrb3
trip10a.1	3.63E-10	-0.246000551	0.003	0.016	8.79E-06	1	trip10a
pde11al.1	3.65E-10	-0.256989085	0.005	0.018	8.83E-06	1	pde11al
mllt3	3.69E-10	-0.204256839	0.002	0.013	8.92E-06	1	mllt3
ephb2b.1	3.73E-10	-0.187363687	0.037	0.063	9.04E-06	1	ephb2b
EFL1.1	3.75E-10	-0.189344577	0.017	0.037	9.07E-06	1	EFL1
shox.1	3.99E-10	-0.325080762	0.019	0.04	9.66E-06	1	shox
si:ch211-259k16.3	4.12E-10	-0.197196592	0.053	0.084	9.96E-06	1	si:ch211-259k16.3
nrg3b.1	4.25E-10	-0.23258848	0.028	0.051	1.03E-05	1	nrg3b
syngap1b	4.46E-10	-0.205519406	0.012	0.03	1.08E-05	1	syngap1b
zgc:85722.1	4.46E-10	-0.199015839	0.023	0.045	1.08E-05	1	zgc:85722
PLXND1.1	4.49E-10	-0.235940343	0.013	0.03	1.09E-05	1	PLXND1
ppp1r13bb.1	4.52E-10	-0.191705536	0.037	0.064	1.09E-05	1	ppp1r13bb
ENSXMAG00000027373.1	4.53E-10	-0.196648805	0.012	0.029	1.10E-05	1	ENSXMAG00000027373
si:dkey-22o22.2.1	4.55E-10	-0.242861592	0.011	0.028	1.10E-05	1	si:dkey-22o22.2
cxxc4.1	4.56E-10	-0.228304404	0.01	0.027	1.10E-05	1	cxxc4
ENSXMAG00000025010.1	4.62E-10	-0.156129208	0.082	0.12	1.12E-05	1	ENSXMAG00000025010
leng8	4.74E-10	-0.122550466	0.084	0.123	1.15E-05	1	leng8
dedd1.1	4.79E-10	-0.233584347	0.018	0.038	1.16E-05	1	dedd1
megf11.1	4.83E-10	-0.295325732	0.017	0.036	1.17E-05	1	megf11
ttc7b	4.83E-10	-0.132922508	0.05	0.081	1.17E-05	1	ttc7b
si:ch211-216l23.1.1	4.84E-10	-0.222654409	0.033	0.058	1.17E-05	1	si:ch211-216l23.1
DLK1.1	4.92E-10	-0.142455989	0.086	0.126	1.19E-05	1	DLK1
eomesb.1	5.10E-10	0.42040682	0.034	0.018	1.23E-05	1	eomesb
r3hdm2.1	5.12E-10	-0.182870775	0.041	0.068	1.24E-05	1	r3hdm2
sik2b.1	5.21E-10	-0.234640453	0.014	0.031	1.26E-05	1	sik2b
tmem178b.1	5.26E-10	-0.223473874	0.011	0.027	1.27E-05	1	tmem178b
cadm1b.1	5.26E-10	-0.239002692	0.004	0.016	1.27E-05	1	cadm1b
corin	5.40E-10	-0.232201711	0.004	0.016	1.31E-05	1	corin
scn8ab.1	5.43E-10	-0.23866943	0.011	0.027	1.32E-05	1	scn8ab
ENSXMAG00000015014.1	5.52E-10	-0.148969911	0.137	0.187	1.34E-05	1	ENSXMAG00000015014
dnal1.1	5.56E-10	-0.236265226	0.012	0.029	1.35E-05	1	dnal1
ENSXMAG00000002557.1	5.59E-10	-0.205421642	0.044	0.072	1.35E-05	1	ENSXMAG00000002557
phf1.1	5.92E-10	-0.218115189	0.009	0.025	1.43E-05	1	phf1
arid1ab	6.36E-10	-0.154574539	0.052	0.082	1.54E-05	1	arid1ab
furina	6.56E-10	-0.205498354	0.021	0.043	1.59E-05	1	furina
si:ch211-200p22.4.1.1	6.67E-10	-0.20400748	0.004	0.016	1.61E-05	1	si:ch211-200p22.4.1
mef2cb.1	6.68E-10	-0.229917631	0.003	0.014	1.62E-05	1	mef2cb
arntl2	6.75E-10	-0.22491596	0.024	0.046	1.63E-05	1	arntl2
dok1b.1	7.02E-10	-0.227565118	0.004	0.016	1.70E-05	1	dok1b
map4k4	7.21E-10	-0.210909566	0.018	0.038	1.74E-05	1	map4k4
ENSXMAG00000027736.1	7.23E-10	-0.24027594	0.02	0.04	1.75E-05	1	ENSXMAG00000027736
ENSXMAG00000010829.1	7.60E-10	-0.21647563	0.007	0.022	1.84E-05	1	ENSXMAG00000010829
npy2rl.1	7.75E-10	-0.247187267	0.024	0.045	1.88E-05	1	npy2rl
ENSXMAG00000027104	7.80E-10	-0.18874769	0.001	0.01	1.89E-05	1	ENSXMAG00000027104
chd7.1	7.83E-10	0.559529055	0.125	0.098	1.90E-05	1	chd7
ENSXMAG00000004069.1	7.89E-10	-0.184932929	0.023	0.045	1.91E-05	1	ENSXMAG00000004069
zdhhc3a	8.06E-10	-0.196453141	0.018	0.037	1.95E-05	1	zdhhc3a
dpysl5b	8.08E-10	-0.123554958	0.104	0.148	1.96E-05	1	dpysl5b
slco4a1.1	8.18E-10	-0.228958769	0.011	0.027	1.98E-05	1	slco4a1
ap4m1.1	8.18E-10	-0.219038692	0.02	0.04	1.98E-05	1	ap4m1
tnika.1.1	8.32E-10	-0.216076393	0.007	0.021	2.01E-05	1	tnika.1
cdv3.1	8.34E-10	-0.177167003	0.026	0.049	2.02E-05	1	cdv3
SNCA.1	8.53E-10	-0.163951255	0.17	0.225	2.07E-05	1	SNCA
st6gal1.1	8.65E-10	-0.215893999	0.018	0.037	2.09E-05	1	st6gal1
si:dkey-266j7.2.1	8.75E-10	-0.213708797	0.005	0.018	2.12E-05	1	si:dkey-266j7.2
ENSXMAG00000025035.1	8.80E-10	-0.210958229	0.017	0.035	2.13E-05	1	ENSXMAG00000025035
ENSXMAG00000007823.1	8.86E-10	-0.219445059	0.01	0.026	2.15E-05	1	ENSXMAG00000007823
U6.1	8.99E-10	-0.214083509	0.015	0.033	2.18E-05	1	U6
npr2	9.59E-10	-0.205743599	0.009	0.025	2.32E-05	1	npr2
tns2a.1	9.59E-10	-0.224034994	0.007	0.021	2.32E-05	1	tns2a
patj.1	9.74E-10	-0.217866025	0.017	0.036	2.36E-05	1	patj
frmd4bb.1	9.83E-10	-0.20888285	0.007	0.021	2.38E-05	1	frmd4bb
palm1b.1	9.87E-10	-0.145588013	0.059	0.091	2.39E-05	1	palm1b
snpha	9.97E-10	-0.171311549	0.049	0.078	2.41E-05	1	snpha
ZNF503.1	1.00E-09	-0.240822114	0.004	0.015	2.42E-05	1	ZNF503
ENSXMAG00000013133	1.00E-09	-0.233337469	0.014	0.032	2.43E-05	1	ENSXMAG00000013133
INSYN2A.1.1	1.01E-09	-0.227336151	0.009	0.024	2.44E-05	1	INSYN2A.1
RAMP3.1	1.02E-09	-0.159632921	0.053	0.084	2.46E-05	1	RAMP3
asb2b.1	1.03E-09	-0.233773599	0.012	0.028	2.49E-05	1	asb2b
jag1b	1.04E-09	-0.24349782	0.004	0.015	2.51E-05	1	jag1b
ENSXMAG00000024671.1	1.04E-09	-0.125070155	0.064	0.098	2.52E-05	1	ENSXMAG00000024671
dgcr8.1	1.06E-09	-0.100084497	0.152	0.208	2.57E-05	1	dgcr8
cnih3.1	1.06E-09	-0.226101072	0.021	0.042	2.58E-05	1	cnih3
tcf3a	1.12E-09	-0.218236004	0.01	0.026	2.70E-05	1	tcf3a
dvl3b.1	1.12E-09	-0.177621611	0.044	0.072	2.72E-05	1	dvl3b
add3b.1	1.15E-09	-0.173697712	0.067	0.101	2.78E-05	1	add3b
adamts9.1	1.16E-09	-0.221153902	0.002	0.012	2.82E-05	1	adamts9
aldocb.1	1.19E-09	0.27615044	0.415	0.416	2.89E-05	1	aldocb
igf1rb.1	1.28E-09	-0.144787132	0.056	0.087	3.09E-05	1	igf1rb
rassf8b.1	1.28E-09	-0.205620234	0.003	0.014	3.09E-05	1	rassf8b
kank3.1	1.28E-09	-0.214067418	0.003	0.015	3.11E-05	1	kank3
npdc1b.1	1.31E-09	-0.136499266	0.055	0.086	3.16E-05	1	npdc1b
rtn4rl2a.1	1.32E-09	-0.298998904	0.002	0.013	3.19E-05	1	rtn4rl2a
aasdh.1	1.33E-09	-0.179221971	0.04	0.067	3.22E-05	1	aasdh
slc5a11	1.34E-09	-0.23859433	0.002	0.013	3.25E-05	1	slc5a11
tet2.1	1.35E-09	-0.200977608	0.01	0.026	3.26E-05	1	tet2
ap3m2.1	1.37E-09	-0.118799069	0.09	0.131	3.32E-05	1	ap3m2
pip5kl1	1.39E-09	-0.215501808	0.004	0.016	3.36E-05	1	pip5kl1
ENSXMAG00000011084.1	1.40E-09	-0.241482145	0.007	0.02	3.39E-05	1	ENSXMAG00000011084
ENSXMAG00000026438.1	1.45E-09	-0.129501495	0.083	0.121	3.50E-05	1	ENSXMAG00000026438
ENSXMAG00000022712.1	1.47E-09	-0.199964191	0.003	0.014	3.56E-05	1	ENSXMAG00000022712
dapk1	1.47E-09	-0.208028327	0.007	0.022	3.56E-05	1	dapk1
kaznb.1	1.49E-09	-0.228756248	0.007	0.021	3.60E-05	1	kaznb
ENSXMAG00000009898.1	1.50E-09	-0.139147792	0.063	0.096	3.62E-05	1	ENSXMAG00000009898
sox2.1	1.51E-09	-0.239401492	0.006	0.019	3.65E-05	1	sox2
inpp4b.1	1.54E-09	-0.222628443	0.01	0.026	3.72E-05	1	inpp4b
cdh13.1	1.55E-09	-0.250002164	0.013	0.03	3.74E-05	1	cdh13
srpk1a.1	1.56E-09	-0.142257249	0.055	0.085	3.77E-05	1	srpk1a
bbs4.1	1.56E-09	-0.199897737	0.031	0.055	3.78E-05	1	bbs4
ankrd44	1.57E-09	-0.196806786	0.025	0.046	3.81E-05	1	ankrd44
slc1a2b.1	1.58E-09	-0.266993799	0.03	0.053	3.83E-05	1	slc1a2b
clcn2a	1.58E-09	-0.203537643	0.002	0.013	3.83E-05	1	clcn2a
trim33.1	1.67E-09	-0.140626854	0.047	0.076	4.03E-05	1	trim33
smarcd3b	1.67E-09	-0.155346106	0.051	0.081	4.04E-05	1	smarcd3b
chn1	1.70E-09	-0.225138362	0.044	0.071	4.12E-05	1	chn1
fgd1.1	1.74E-09	-0.17520823	0.035	0.06	4.21E-05	1	fgd1
aifm3.1	1.76E-09	-0.213955892	0.009	0.024	4.25E-05	1	aifm3
kifap3a.1	1.76E-09	-0.194207241	0.015	0.033	4.27E-05	1	kifap3a
six3a.1	1.79E-09	-0.355335836	0.017	0.035	4.32E-05	1	six3a
ENSXMAG00000021346.1	1.79E-09	-0.262587986	0.002	0.012	4.33E-05	1	ENSXMAG00000021346
ENSXMAG00000002481	1.85E-09	-0.249568968	0.002	0.012	4.49E-05	1	ENSXMAG00000002481
ENSXMAG00000007559.1	1.90E-09	-0.174784202	0.06	0.091	4.61E-05	1	ENSXMAG00000007559
ENSXMAG00000012408.1	1.90E-09	-0.199862603	0.01	0.025	4.61E-05	1	ENSXMAG00000012408
zgc:152904.1	1.95E-09	-0.112801265	0.095	0.135	4.71E-05	1	zgc:152904
myo1cb	1.95E-09	-0.225575472	0.003	0.014	4.72E-05	1	myo1cb
tfap2a.1	1.96E-09	-0.220055443	0.044	0.071	4.74E-05	1	tfap2a
ENSXMAG00000006539.1	1.97E-09	-0.179636792	0.036	0.061	4.76E-05	1	ENSXMAG00000006539
SLC24A1.1	1.97E-09	-0.20574494	0.008	0.022	4.77E-05	1	SLC24A1
edil3a.1	1.99E-09	-0.140472278	0.089	0.127	4.81E-05	1	edil3a
VSTM2L.1	2.01E-09	-0.105612275	0.058	0.089	4.86E-05	1	VSTM2L
steap2.1	2.06E-09	-0.220152698	0.01	0.025	4.98E-05	1	steap2
jcada	2.07E-09	-0.22722214	0.012	0.029	5.01E-05	1	jcada
NT5M.1	2.09E-09	-0.223232123	0.02	0.04	5.06E-05	1	NT5M
tmem54b.1	2.12E-09	-0.180448048	0.003	0.013	5.12E-05	1	tmem54b
tp53bp2b.1	2.15E-09	0.313039898	0.018	0.008	5.21E-05	1	tp53bp2b
clstn2.1	2.19E-09	-0.162021908	0.044	0.071	5.30E-05	1	clstn2
add1	2.26E-09	-0.098227498	0.133	0.184	5.47E-05	1	add1
nlgn2a.1	2.34E-09	-0.165061689	0.041	0.067	5.66E-05	1	nlgn2a
zic3.1	2.38E-09	0.485632459	0.178	0.15	5.75E-05	1	zic3
VPS13B.1	2.40E-09	-0.139318472	0.029	0.052	5.82E-05	1	VPS13B
chmp6a	2.46E-09	-0.186300534	0.021	0.041	5.95E-05	1	chmp6a
large2	2.47E-09	-0.158982218	0.034	0.059	5.98E-05	1	large2
sytl5.1	2.48E-09	-0.215542935	0.008	0.022	6.00E-05	1	sytl5
sox6.1	2.53E-09	-0.232858922	0.017	0.035	6.12E-05	1	sox6
crtc3.1	2.61E-09	0.472491528	0.045	0.027	6.32E-05	1	crtc3
tanc2a.1	2.62E-09	-0.18998707	0.013	0.03	6.34E-05	1	tanc2a
ENSXMAG00000023251.1	2.66E-09	-0.203501856	0.005	0.018	6.44E-05	1	ENSXMAG00000023251
hipk2.1	2.71E-09	-0.195368306	0.004	0.015	6.57E-05	1	hipk2
erc2.1	2.71E-09	-0.092643919	0.168	0.226	6.57E-05	1	erc2
trim46b.1	2.75E-09	-0.114906248	0.09	0.129	6.66E-05	1	trim46b
si:ch211-176g6.2.1	2.78E-09	-0.232037839	0.001	0.011	6.72E-05	1	si:ch211-176g6.2
lrrc75bb.1	2.80E-09	-0.217295793	0.009	0.024	6.77E-05	1	lrrc75bb
ENSXMAG00000005963.1	2.93E-09	-0.16030695	0.024	0.045	7.10E-05	1	ENSXMAG00000005963
gpr153.1	2.96E-09	-0.206444994	0.015	0.032	7.18E-05	1	gpr153
pnn.1	3.02E-09	-0.092160883	0.175	0.234	7.31E-05	1	pnn
fynb	3.05E-09	-0.205887571	0.035	0.06	7.38E-05	1	fynb
si:dkey-174m14.3	3.05E-09	-0.169325404	0.043	0.069	7.38E-05	1	si:dkey-174m14.3
ENSXMAG00000029672.1	3.08E-09	-0.205911738	0.022	0.042	7.45E-05	1	ENSXMAG00000029672
gtf2h2.1	3.10E-09	-0.2050122	0.017	0.036	7.51E-05	1	gtf2h2
sall3b.1	3.11E-09	-0.264028995	0.007	0.02	7.54E-05	1	sall3b
CDH8.1	3.14E-09	-0.421663018	0.36	0.421	7.61E-05	1	CDH8
zgc:153521.1	3.16E-09	-0.184809645	0.037	0.062	7.65E-05	1	zgc:153521
zswim6.1	3.19E-09	-0.186367177	0.011	0.026	7.73E-05	1	zswim6
b3glcta.1	3.27E-09	-0.235192891	0.01	0.025	7.92E-05	1	b3glcta
ENSXMAG00000023483	3.35E-09	-0.201994194	0.016	0.034	8.12E-05	1	ENSXMAG00000023483
ENSXMAG00000029410.1	3.37E-09	-0.184658868	0.001	0.01	8.15E-05	1	ENSXMAG00000029410
ZSWIM6	3.38E-09	-0.113458791	0.082	0.119	8.19E-05	1	ZSWIM6
stxbp5l	3.62E-09	0.35681903	0.329	0.316	8.75E-05	1	stxbp5l
si:dkey-178k16.1	3.67E-09	0.50475107	0.155	0.128	8.89E-05	1	si:dkey-178k16.1
baiap2l1b	3.79E-09	-0.22419126	0.01	0.025	9.17E-05	1	baiap2l1b
cav1.1	3.79E-09	-0.218398773	0.015	0.032	9.17E-05	1	cav1
cep170aa	3.82E-09	-0.222038269	0.027	0.049	9.25E-05	1	cep170aa
ppp3ca	3.88E-09	-0.085561707	0.114	0.158	9.40E-05	1	ppp3ca
csmd3a.2	3.97E-09	-0.136236201	0.065	0.097	9.62E-05	1	csmd3a
gsk3ba	3.98E-09	-0.16923214	0.03	0.053	9.63E-05	1	gsk3ba
cachd1.1	4.13E-09	-0.232527397	0.018	0.036	0.000100067	1	cachd1
ccnl1a.1	4.19E-09	-0.103170023	0.084	0.122	0.000101346	1	ccnl1a
prickle2b.1	4.26E-09	-0.224619439	0.017	0.035	0.000103243	1	prickle2b
ENSXMAG00000026210.1	4.36E-09	-0.188617225	0.016	0.034	0.000105653	1	ENSXMAG00000026210
stk38l.1	4.38E-09	-0.128877355	0.053	0.083	0.000106016	1	stk38l
si:dkey-71h2.2.1	4.38E-09	0.521041259	0.104	0.079	0.000106102	1	si:dkey-71h2.2
ENSXMAG00000015718	4.40E-09	-0.150748359	0.054	0.084	0.000106587	1	ENSXMAG00000015718
ripor2.1	4.45E-09	-0.149726672	0.055	0.084	0.000107829	1	ripor2
grin3bb.1	4.67E-09	-0.177613048	0.001	0.009	0.000113055	1	grin3bb
nuak1b	4.82E-09	-0.194593499	0.027	0.048	0.000116708	1	nuak1b
zmym2.1	4.85E-09	-0.142937867	0.033	0.057	0.000117298	1	zmym2
pbx1a.1	4.88E-09	-0.230408804	0.028	0.05	0.000118184	1	pbx1a
ENSXMAG00000014178.1	4.89E-09	-0.190571919	0.032	0.054	0.000118426	1	ENSXMAG00000014178
pmvk	4.99E-09	-0.119507028	0.107	0.15	0.000120739	1	pmvk
srpk1b.1	5.06E-09	-0.155171343	0.053	0.082	0.000122594	1	srpk1b
ttc14.1	5.10E-09	-0.110741485	0.045	0.072	0.000123414	1	ttc14
NPAS3.1	5.10E-09	-0.200596132	0.005	0.017	0.000123502	1	NPAS3
fgf13b	5.34E-09	-0.215603238	0.018	0.037	0.000129229	1	fgf13b
si:ch211-252f13.5.1	5.35E-09	-0.181588482	0.015	0.033	0.000129506	1	si:ch211-252f13.5
neurl1b.1	5.36E-09	-0.22435008	0.009	0.024	0.000129697	1	neurl1b
ENSXMAG00000012620	5.36E-09	-0.126875995	0.045	0.072	0.000129739	1	ENSXMAG00000012620
dnm1a.1	5.43E-09	-0.095207847	0.091	0.13	0.000131506	1	dnm1a
ENSXMAG00000010370	5.45E-09	-0.190530397	0.004	0.015	0.000131932	1	ENSXMAG00000010370
grk3	5.51E-09	-0.108600599	0.064	0.096	0.00013345	1	grk3
akap11.1	5.59E-09	-0.081127337	0.081	0.117	0.000135417	1	akap11
axin2.1	5.62E-09	-0.171381016	0.017	0.035	0.000135984	1	axin2
panx2.1	5.71E-09	-0.171330704	0.032	0.056	0.000138146	1	panx2
rc3h2	5.95E-09	-0.161655831	0.022	0.042	0.000144117	1	rc3h2
ash1l.1	6.15E-09	-0.087825517	0.129	0.176	0.0001488	1	ash1l
TANC2.1	6.23E-09	-0.063525654	0.125	0.172	0.000150845	1	TANC2
srrm1.1	6.42E-09	-0.147532101	0.049	0.077	0.00015536	1	srrm1
nacc1b.1	6.46E-09	-0.165140122	0.001	0.009	0.000156462	1	nacc1b
KLHDC2	6.60E-09	-0.15802724	0.032	0.055	0.000159712	1	KLHDC2
hk1.1	6.66E-09	-0.166013947	0.002	0.012	0.000161321	1	hk1
ENSXMAG00000007014.1	6.76E-09	-0.113942088	0.05	0.079	0.00016369	1	ENSXMAG00000007014
ENSXMAG00000028210	6.78E-09	-0.1564234	0.029	0.051	0.000164177	1	ENSXMAG00000028210
clip1a	6.84E-09	-0.148485958	0.034	0.058	0.000165664	1	clip1a
si:dkey-166d12.2	6.99E-09	-0.188362402	0.042	0.068	0.000169332	1	si:dkey-166d12.2
kalrna.1	7.22E-09	0.419912634	0.033	0.019	0.000174895	1	kalrna
znf827	7.24E-09	-0.126568101	0.048	0.075	0.000175333	1	znf827
PARD3.1	7.25E-09	-0.199946843	0.002	0.012	0.000175572	1	PARD3
pltp	7.38E-09	-0.219946704	0.026	0.046	0.00017862	1	pltp
spire1a	7.38E-09	-0.174452642	0.038	0.063	0.000178667	1	spire1a
ENSXMAG00000026229.1	7.48E-09	-0.178150286	0.001	0.009	0.000181123	1	ENSXMAG00000026229
tcf20	7.59E-09	-0.08526391	0.092	0.131	0.000183828	1	tcf20
ENSXMAG00000019195	7.77E-09	-0.053176905	0.085	0.123	0.000188028	1	ENSXMAG00000019195
ppp2r2ca.1.1	7.83E-09	-0.155166766	0.049	0.077	0.000189548	1	ppp2r2ca.1
sypb.1	7.94E-09	0.223339794	0.51	0.526	0.000192121	1	sypb
fgl2a.1	8.22E-09	-0.211401626	0.034	0.057	0.000199059	1	fgl2a
SIPA1L1.1	8.25E-09	-0.229258795	0.014	0.03	0.000199674	1	SIPA1L1
dusp6	8.36E-09	-0.220415324	0.018	0.037	0.000202301	1	dusp6
chrna4b.1	8.49E-09	-0.237695601	0.007	0.02	0.000205571	1	chrna4b
si:dkey-112m2.1.1	8.50E-09	-0.213909843	0.01	0.024	0.000205881	1	si:dkey-112m2.1
strip2.1	8.76E-09	-0.102020374	0.117	0.161	0.000211972	1	strip2
rap1gap2a	8.83E-09	-0.170589298	0.026	0.047	0.000213803	1	rap1gap2a
wls	8.86E-09	-0.216671882	0.008	0.022	0.000214587	1	wls
fgfr3	8.91E-09	-0.216187764	0.021	0.04	0.000215815	1	fgfr3
dgke.1	8.92E-09	-0.193112677	0.011	0.026	0.000215908	1	dgke
ENSXMAG00000012731.1	9.02E-09	-0.22468875	0.011	0.027	0.0002183	1	ENSXMAG00000012731
pak1.1	9.17E-09	0.543670533	0.072	0.051	0.000221891	1	pak1
nbeaa.1	9.44E-09	-0.144829217	0.032	0.055	0.000228623	1	nbeaa
calcrla	9.46E-09	-0.108237976	0.065	0.097	0.000229104	1	calcrla
fstl4.1	9.79E-09	-0.195326061	0.005	0.017	0.000236927	1	fstl4
npdc1a.1	9.95E-09	-0.190488822	0.016	0.034	0.000240891	1	npdc1a
ENSXMAG00000024143	9.98E-09	-0.192094115	0.002	0.012	0.000241543	1	ENSXMAG00000024143
frmpd3.1	1.03E-08	-0.175568957	0.005	0.017	0.000248466	1	frmpd3
lrrc4ba	1.03E-08	-0.193740851	0.014	0.03	0.00024962	1	lrrc4ba
ENSXMAG00000005795.1	1.03E-08	-0.196822033	0.005	0.017	0.0002501	1	ENSXMAG00000005795
ppp1r9alb	1.04E-08	-0.242242269	0.009	0.023	0.000251284	1	ppp1r9alb
mmd2b	1.04E-08	-0.162118653	0.04	0.064	0.000252654	1	mmd2b
scrt1a.1	1.05E-08	-0.208047713	0.001	0.011	0.000254747	1	scrt1a
kcnh3.1	1.06E-08	-0.166707452	0.001	0.011	0.000255573	1	kcnh3
pcm1	1.06E-08	-0.190414733	0.009	0.024	0.00025609	1	pcm1
ENSXMAG00000002118.1	1.06E-08	-0.172478279	0.081	0.115	0.000256292	1	ENSXMAG00000002118
rnf166.1	1.06E-08	-0.17341329	0.021	0.04	0.000256745	1	rnf166
ncs1b.1	1.09E-08	-0.202881323	0.004	0.015	0.000264059	1	ncs1b
ENSXMAG00000001771	1.09E-08	-0.16950713	0	0.008	0.000264443	1	ENSXMAG00000001771
znf513a	1.11E-08	-0.199857772	0.024	0.043	0.000267945	1	znf513a
adgrg1	1.18E-08	-0.223092157	0.004	0.016	0.000286028	1	adgrg1
ENSXMAG00000021862.1	1.20E-08	-0.118421505	0.053	0.082	0.000290716	1	ENSXMAG00000021862
dkk3a.1	1.21E-08	-0.181626981	0.002	0.012	0.00029304	1	dkk3a
inab.1	1.23E-08	-0.147103186	0.082	0.117	0.000297764	1	inab
tnfrsfa.1	1.24E-08	-0.199867693	0.005	0.016	0.000299687	1	tnfrsfa
ZNF800.1	1.28E-08	-0.150862297	0.028	0.049	0.000309419	1	ZNF800
nexn.1	1.33E-08	0.300962916	0.02	0.009	0.000322736	1	nexn
gpr158b	1.34E-08	-0.163568945	0.055	0.083	0.000324591	1	gpr158b
scube3.1	1.34E-08	-0.198869166	0.004	0.014	0.00032485	1	scube3
prrg1	1.34E-08	-0.189510063	0.038	0.062	0.000324986	1	prrg1
ENSXMAG00000004128.1	1.35E-08	-0.052659739	0.208	0.276	0.000326756	1	ENSXMAG00000004128
FILIP1L	1.36E-08	0.377974258	0.025	0.013	0.000328094	1	FILIP1L
slc1a4	1.37E-08	-0.146473039	0.057	0.087	0.000331943	1	slc1a4
SYNDIG1L	1.38E-08	-0.172221577	0.034	0.056	0.000332882	1	SYNDIG1L
TKT.1	1.39E-08	-0.204046226	0.008	0.021	0.000336447	1	TKT
ttll7	1.40E-08	-0.133311203	0.055	0.083	0.000338476	1	ttll7
baalcb.1	1.43E-08	-0.167307029	0.036	0.06	0.000345114	1	baalcb
ENSXMAG00000024469.1	1.47E-08	-0.153583057	0.049	0.075	0.000356166	1	ENSXMAG00000024469
trim44	1.47E-08	-0.182506761	0.018	0.035	0.000356525	1	trim44
ENSXMAG00000027364	1.52E-08	-0.141479636	0.032	0.055	0.000367292	1	ENSXMAG00000027364
ift74	1.53E-08	-0.165748257	0.022	0.041	0.000370913	1	ift74
chd2	1.53E-08	-0.113799185	0.054	0.082	0.00037134	1	chd2
ENSXMAG00000003816.1	1.57E-08	-0.185914486	0.002	0.012	0.000379942	1	ENSXMAG00000003816
phf21ab	1.60E-08	-0.155772244	0.024	0.044	0.000386234	1	phf21ab
cmip.1	1.61E-08	-0.044954745	0.132	0.18	0.000390629	1	cmip
slc6a1a.1	1.64E-08	-0.078843282	0.407	0.505	0.000397021	1	slc6a1a
ints9	1.69E-08	-0.191969951	0.01	0.025	0.00040805	1	ints9
mcf2lb.1	1.69E-08	-0.137810419	0.049	0.076	0.00041024	1	mcf2lb
ENSXMAG00000016969.1	1.70E-08	-0.173962498	0.001	0.009	0.00041222	1	ENSXMAG00000016969
tmem74b.1	1.71E-08	-0.16491412	0.033	0.055	0.000413139	1	tmem74b
midn	1.72E-08	-0.078839723	0.08	0.115	0.000416357	1	midn
mettl21a.1	1.79E-08	-0.192265821	0.026	0.047	0.000432291	1	mettl21a
HTR1F	1.79E-08	-0.202461268	0.012	0.027	0.000432734	1	HTR1F
ptprz1b.1	1.80E-08	0.463886124	0.147	0.122	0.000434811	1	ptprz1b
oga	1.82E-08	-0.100356704	0.086	0.122	0.00044026	1	oga
zgc:162698.1	1.82E-08	-0.158715443	0.043	0.069	0.000440562	1	zgc:162698
pld1b.1	1.87E-08	-0.208528251	0.008	0.021	0.000453643	1	pld1b
fbxo41	1.88E-08	-0.111575451	0.078	0.112	0.000455203	1	fbxo41
ENSXMAG00000018126	1.89E-08	-0.185390521	0.002	0.012	0.00045653	1	ENSXMAG00000018126
ENSXMAG00000019316.1	1.91E-08	-0.188189206	0.005	0.016	0.000463224	1	ENSXMAG00000019316
atp11c	1.94E-08	-0.130395983	0.083	0.117	0.000470392	1	atp11c
slc24a3	2.01E-08	-0.174716208	0.019	0.037	0.000486111	1	slc24a3
arhgap17a.1	2.01E-08	-0.131836951	0.024	0.044	0.000487643	1	arhgap17a
kirrel1a.1	2.02E-08	-0.151351598	0.03	0.052	0.000489674	1	kirrel1a
ENSXMAG00000006118.1	2.02E-08	-0.160442736	0.001	0.009	0.00048978	1	ENSXMAG00000006118
ENSXMAG00000022940.1	2.08E-08	-0.175745918	0.008	0.021	0.000503227	1	ENSXMAG00000022940
ENSXMAG00000017195.1	2.08E-08	-0.203032654	0.011	0.025	0.000503408	1	ENSXMAG00000017195
ENSXMAG00000000322	2.10E-08	-0.09228398	0.083	0.119	0.000507657	1	ENSXMAG00000000322
faah2b.1	2.11E-08	-0.179587121	0.006	0.018	0.000510028	1	faah2b
isl1.1	2.13E-08	-0.222265752	0.002	0.012	0.000514554	1	isl1
actn1.1	2.15E-08	-0.181281122	0.002	0.012	0.000521093	1	actn1
ENSXMAG00000022381.1	2.16E-08	-0.079170241	0.067	0.099	0.000522518	1	ENSXMAG00000022381
ctnnal1.1	2.17E-08	-0.203253169	0.005	0.016	0.000526227	1	ctnnal1
arid5b.1	2.22E-08	-0.193032902	0.01	0.024	0.000536658	1	arid5b
ENSXMAG00000000822.1	2.22E-08	-0.197569651	0.01	0.023	0.000538591	1	ENSXMAG00000000822
ampd2b	2.24E-08	-0.11790155	0.068	0.1	0.000541428	1	ampd2b
slc3a2b.1	2.25E-08	-0.120157544	0.092	0.129	0.000545824	1	slc3a2b
ENSXMAG00000028594.1	2.30E-08	-0.180641967	0.017	0.034	0.000557432	1	ENSXMAG00000028594
ENSXMAG00000007301	2.35E-08	-0.221689321	0.017	0.033	0.000568	1	ENSXMAG00000007301
inpp5b	2.36E-08	-0.204563196	0.012	0.027	0.000571295	1	inpp5b
mapkbp1	2.38E-08	0.507015098	0.074	0.053	0.000575711	1	mapkbp1
ENSXMAG00000022676.1	2.40E-08	-0.167647266	0.004	0.015	0.000580051	1	ENSXMAG00000022676
VAV3	2.40E-08	-0.148745575	0.068	0.1	0.000582072	1	VAV3
arhgef9b.1	2.44E-08	-0.1598027	0.026	0.046	0.000589526	1	arhgef9b
rbm27	2.48E-08	-0.132127616	0.029	0.05	0.00059921	1	rbm27
bcl9.1	2.53E-08	-0.170291159	0.021	0.039	0.000612245	1	bcl9
doc2d.1	2.61E-08	-0.201722123	0.005	0.016	0.000632799	1	doc2d
colq	2.64E-08	-0.204384375	0.005	0.017	0.000638137	1	colq
bcl2l1	2.64E-08	-0.130145821	0.043	0.068	0.000639485	1	bcl2l1
usp43a.1	2.65E-08	0.327476435	0.023	0.011	0.000641843	1	usp43a
plekho1a	2.65E-08	-0.1295765	0.04	0.064	0.000642024	1	plekho1a
ints8.1	2.65E-08	-0.106995	0.055	0.083	0.000642458	1	ints8
ccdc30.1	2.66E-08	-0.183677749	0.008	0.021	0.000643583	1	ccdc30
ENSXMAG00000002968.1	2.67E-08	-0.175653035	0.001	0.01	0.000646904	1	ENSXMAG00000002968
anxa13l.1	2.73E-08	-0.155380315	0.025	0.044	0.00066128	1	anxa13l
ENSXMAG00000017609	2.77E-08	-0.176431289	0.012	0.027	0.000670533	1	ENSXMAG00000017609
arhgap29a.1	2.77E-08	-0.167841436	0.001	0.009	0.000670569	1	arhgap29a
plcl2.1	2.78E-08	-0.150905082	0.022	0.041	0.000673593	1	plcl2
mast1b.1	2.91E-08	0.421686266	0.038	0.023	0.000705283	1	mast1b
cacng4b.1	2.93E-08	-0.181912979	0.026	0.046	0.000708493	1	cacng4b
INSYN2A.2	3.08E-08	-0.192602378	0.005	0.016	0.000745412	1	INSYN2A
myt1a.1	3.14E-08	-0.04488581	0.228	0.295	0.000759934	1	myt1a
ankrd13b.1	3.14E-08	-0.182764628	0.029	0.05	0.000760152	1	ankrd13b
kcnq5a.1	3.14E-08	-0.204771978	0.006	0.018	0.000761039	1	kcnq5a
ENSXMAG00000018372.1	3.15E-08	-0.202753442	0.002	0.011	0.000762278	1	ENSXMAG00000018372
dagla	3.16E-08	-0.075249628	0.075	0.108	0.000766047	1	dagla
gna11b	3.30E-08	-0.179600742	0.012	0.026	0.000799747	1	gna11b
gpr108	3.33E-08	-0.181785613	0.017	0.034	0.000804993	1	gpr108
gabbr2.1	3.34E-08	-0.178948366	0.016	0.033	0.000808544	1	gabbr2
ptprea.1	3.38E-08	0.510292324	0.104	0.081	0.000819207	1	ptprea
pih1d1	3.42E-08	-0.190702498	0.013	0.028	0.000827967	1	pih1d1
emx2.1	3.43E-08	-0.240348859	0.011	0.026	0.000829547	1	emx2
ENSXMAG00000002312.1	3.43E-08	-0.16071369	0.014	0.029	0.000831439	1	ENSXMAG00000002312
ENSXMAG00000004652.1	3.48E-08	-0.132416844	0.051	0.078	0.000843507	1	ENSXMAG00000004652
CALD1	3.53E-08	-0.160947563	0.004	0.014	0.000855706	1	CALD1
FAM135B.1	3.55E-08	-0.201226672	0.008	0.02	0.000860624	1	FAM135B
sall3a.1	3.59E-08	-0.253411689	0.018	0.035	0.000868267	1	sall3a
grb10b.1	3.70E-08	-0.165223356	0.001	0.009	0.00089595	1	grb10b
myo16.1	3.77E-08	-0.184539928	0.012	0.026	0.00091175	1	myo16
PTK7	3.77E-08	-0.165798264	0.004	0.015	0.00091365	1	PTK7
MGAT4C	3.81E-08	-0.209571653	0.011	0.025	0.000922394	1	MGAT4C
ptpn9a	3.85E-08	-0.167491505	0.019	0.037	0.000931694	1	ptpn9a
ENSXMAG00000004477.1	3.88E-08	-0.167980348	0.004	0.015	0.000938589	1	ENSXMAG00000004477
pcbp3.1	3.89E-08	0.460531932	0.07	0.05	0.000941717	1	pcbp3
dusp7.1	3.90E-08	-0.176388495	0.03	0.051	0.00094331	1	dusp7
stk11.1	3.92E-08	-0.184456145	0.026	0.046	0.000950083	1	stk11
mical3a	3.93E-08	-0.117830369	0.033	0.055	0.000951653	1	mical3a
ENSXMAG00000010868.1	3.95E-08	-0.172306733	0.003	0.013	0.000957201	1	ENSXMAG00000010868
immp2l.1	3.99E-08	-0.182082592	0.012	0.027	0.000965	1	immp2l
si:ch211-151o1.4	4.07E-08	-0.164860874	0.039	0.062	0.000985731	1	si:ch211-151o1.4
kcna4.1	4.10E-08	-0.147929597	0	0.008	0.000993189	1	kcna4
rhobtb4.1	4.12E-08	0.442414215	0.046	0.03	0.000997863	1	rhobtb4
abcg4a.1	4.14E-08	-0.169355122	0.005	0.016	0.001002747	1	abcg4a
ENSXMAG00000022451.1	4.19E-08	-0.194664736	0.017	0.034	0.001013238	1	ENSXMAG00000022451
stim2b	4.21E-08	-0.149797342	0.056	0.083	0.001019225	1	stim2b
khdrbs2.1	4.27E-08	-0.174034495	0.018	0.035	0.001033047	1	khdrbs2
RAB37	4.29E-08	-0.170471791	0.033	0.054	0.001037398	1	RAB37
ENSXMAG00000009332.1	4.32E-08	0.248818223	0.449	0.457	0.001045008	1	ENSXMAG00000009332
diaph2	4.38E-08	-0.160281853	0.014	0.03	0.001059297	1	diaph2
NPFFR2.1	4.44E-08	-0.166683201	0.004	0.014	0.001074901	1	NPFFR2
gal3st4	4.46E-08	-0.217084721	0.017	0.034	0.001080198	1	gal3st4
pald1a.1	4.52E-08	-0.173499667	0.013	0.028	0.001094987	1	pald1a
rassf2a.1	4.85E-08	-0.160198958	0.001	0.009	0.001172958	1	rassf2a
pcbp4.2	4.89E-08	-0.155901317	0.001	0.009	0.001183332	1	pcbp4
arl8	4.95E-08	-0.172097189	0.008	0.021	0.001197606	1	arl8
dipk1aa.1	4.99E-08	-0.189298143	0.02	0.037	0.001206848	1	dipk1aa
zeb2b	5.01E-08	-0.133951973	0.052	0.078	0.001213332	1	zeb2b
jpt1a.1	5.04E-08	-0.070502182	0.114	0.156	0.001219302	1	jpt1a
ntrk2a	5.05E-08	-0.187082458	0.013	0.028	0.001221955	1	ntrk2a
frmd5.1	5.06E-08	-0.189260648	0.008	0.021	0.001226159	1	frmd5
rhbdl1.1	5.07E-08	-0.162794188	0.054	0.081	0.001227723	1	rhbdl1
pcdh2ac.1	5.13E-08	0.264598541	0.452	0.463	0.001240737	1	pcdh2ac
chrna6.1	5.16E-08	-0.21803569	0.007	0.018	0.001249045	1	chrna6
ENSXMAG00000023582.1	5.32E-08	0.306169184	0.022	0.011	0.001287749	1	ENSXMAG00000023582
qtrt1	5.32E-08	-0.184366106	0.006	0.018	0.001288104	1	qtrt1
kiss1ra.1	5.46E-08	-0.199486633	0.002	0.011	0.001321356	1	kiss1ra
ENSXMAG00000001492.1	5.59E-08	0.358732465	0.025	0.013	0.00135313	1	ENSXMAG00000001492
apba2b	5.59E-08	-0.127463451	0.037	0.059	0.001353811	1	apba2b
dis3l2	5.60E-08	-0.148998284	0.035	0.058	0.001355503	1	dis3l2
ENSXMAG00000021924	5.66E-08	-0.111960193	0.059	0.087	0.001371117	1	ENSXMAG00000021924
ralgapb	5.67E-08	-0.114431403	0.042	0.066	0.001371734	1	ralgapb
klhdc8b.1	5.67E-08	-0.137395926	0	0.008	0.001372728	1	klhdc8b
lrp1aa	5.74E-08	-0.14398874	0.052	0.079	0.001390286	1	lrp1aa
ctdspla.1	5.76E-08	-0.152556196	0.037	0.06	0.001393825	1	ctdspla
sgsm2.1	5.83E-08	-0.114390617	0.035	0.058	0.001410726	1	sgsm2
CDH7.1	5.91E-08	-0.201982696	0.01	0.024	0.001431409	1	CDH7
ENSXMAG00000015921.1	5.94E-08	0.273828133	0.014	0.006	0.001438551	1	ENSXMAG00000015921
rnmt.1	5.94E-08	-0.205424484	0.017	0.033	0.001439117	1	rnmt
ENSXMAG00000005331	6.00E-08	-0.06629101	0.153	0.203	0.001451485	1	ENSXMAG00000005331
slkb.1	6.01E-08	-0.199735605	0.013	0.028	0.001454019	1	slkb
cherp.1	6.05E-08	-0.084868754	0.043	0.068	0.001465027	1	cherp
pcdh7a.1	6.08E-08	-0.106339531	0.121	0.163	0.00147136	1	pcdh7a
atl1.1	6.09E-08	-0.175697888	0.023	0.041	0.001473333	1	atl1
arhgef10la	6.15E-08	-0.178524985	0.018	0.035	0.001489287	1	arhgef10la
jakmip1	6.21E-08	-0.172233242	0.004	0.014	0.001502814	1	jakmip1
shisa7a	6.24E-08	-0.065227686	0.184	0.24	0.001511367	1	shisa7a
ENSXMAG00000000768.1	6.45E-08	-0.112540777	0.027	0.047	0.001560793	1	ENSXMAG00000000768
ddx46.1	6.46E-08	-0.056628847	0.164	0.217	0.001563995	1	ddx46
bcl11ab.1	6.47E-08	-0.214249199	0.008	0.02	0.001566513	1	bcl11ab
ppardb	6.50E-08	-0.188913013	0.024	0.042	0.001572791	1	ppardb
rbms3.1	6.55E-08	-0.215929484	0.015	0.031	0.001585687	1	rbms3
ube2ql1.1	6.56E-08	-0.065421228	0.29	0.368	0.001589138	1	ube2ql1
ENSXMAG00000007621	6.62E-08	-0.14755442	0.032	0.053	0.001601571	1	ENSXMAG00000007621
pxdn.1	6.73E-08	-0.180550599	0.004	0.015	0.001629693	1	pxdn
si:dkeyp-97b10.3.1	6.74E-08	-0.135578686	0.03	0.05	0.001630731	1	si:dkeyp-97b10.3
cpxm1a.1	6.84E-08	-0.162870884	0.002	0.011	0.001654975	1	cpxm1a
stard10.1	6.95E-08	-0.192623553	0.009	0.022	0.001682953	1	stard10
klc1a.1	7.00E-08	-0.106977478	0.079	0.112	0.0016937	1	klc1a
ccdc93	7.15E-08	-0.10433003	0.044	0.069	0.001730867	1	ccdc93
ENSXMAG00000001400	7.17E-08	-0.18870143	0.013	0.028	0.001736234	1	ENSXMAG00000001400
itgb8.1	7.20E-08	-0.190681845	0.007	0.02	0.001742495	1	itgb8
ENSXMAG00000029699	7.41E-08	-0.117889147	0.054	0.081	0.001793469	1	ENSXMAG00000029699
slc29a1a.1	7.41E-08	-0.149436387	0.001	0.008	0.00179359	1	slc29a1a
bbx.1	7.43E-08	-0.173085337	0.007	0.019	0.001798943	1	bbx
ENSXMAG00000023377.1	7.65E-08	-0.119153584	0.022	0.04	0.001851529	1	ENSXMAG00000023377
setd5	7.66E-08	-0.129426964	0.026	0.045	0.001853871	1	setd5
prkcab	7.69E-08	0.528981115	0.076	0.056	0.001860827	1	prkcab
ENSXMAG00000018976.1	7.83E-08	-0.153292406	0.001	0.009	0.001895676	1	ENSXMAG00000018976
myo5aa	7.97E-08	-0.120519179	0.043	0.067	0.001929458	1	myo5aa
BMERB1.1	8.18E-08	-0.079588715	0.069	0.1	0.001979664	1	BMERB1
st3gal3b.1	8.19E-08	-0.148536306	0.029	0.05	0.00198347	1	st3gal3b
zswim8.1	8.24E-08	-0.161673544	0.025	0.043	0.00199441	1	zswim8
ENSXMAG00000023713.1	8.26E-08	-0.183837942	0.01	0.023	0.002000369	1	ENSXMAG00000023713
tial1	8.34E-08	-0.107590313	0.053	0.08	0.002019686	1	tial1
cpsf6.1	8.36E-08	-0.059499657	0.091	0.128	0.002022734	1	cpsf6
gfra3.1	8.38E-08	-0.178533483	0.021	0.038	0.002029903	1	gfra3
DENND4A.1	8.42E-08	-0.185884873	0.007	0.019	0.002037721	1	DENND4A
ENSXMAG00000009139.1	8.43E-08	-0.104201975	0.047	0.072	0.002041929	1	ENSXMAG00000009139
otofa.1	8.53E-08	-0.201750629	0.009	0.022	0.002066172	1	otofa
srgap1a.1	8.56E-08	-0.182277188	0.023	0.042	0.002073083	1	srgap1a
TMCC1.1	8.80E-08	-0.233496092	0.016	0.031	0.002130684	1	TMCC1
ENSXMAG00000018365.1	8.81E-08	-0.175099994	0.02	0.037	0.002131623	1	ENSXMAG00000018365
spire2.1	8.97E-08	-0.104948179	0.028	0.048	0.002172635	1	spire2
ENSXMAG00000026929	8.99E-08	-0.170111562	0.011	0.025	0.002176456	1	ENSXMAG00000026929
KCNIP3	9.00E-08	-0.177722707	0.025	0.044	0.002179374	1	KCNIP3
ENSXMAG00000007962	9.03E-08	-0.14198904	0.027	0.047	0.002186785	1	ENSXMAG00000007962
LANCL3.1	9.13E-08	-0.148025567	0.035	0.056	0.002209208	1	LANCL3
shisal1b.1	9.33E-08	-0.176018541	0.006	0.017	0.002259564	1	shisal1b
ENSXMAG00000004221	9.47E-08	0.450521147	0.161	0.138	0.00229196	1	ENSXMAG00000004221
slka	9.55E-08	-0.155940871	0.02	0.037	0.002312096	1	slka
plcl1.1	9.73E-08	-0.169329687	0.001	0.009	0.0023556	1	plcl1
adgb	9.81E-08	-0.183890779	0.009	0.022	0.00237506	1	adgb
galnt18b.1	1.01E-07	-0.175670615	0.01	0.023	0.002437372	1	galnt18b
pak6a	1.02E-07	-0.178081751	0.021	0.038	0.002461373	1	pak6a
kcng1	1.02E-07	-0.223312354	0.011	0.024	0.002472486	1	kcng1
rnf150b	1.02E-07	-0.162790938	0.011	0.024	0.002480071	1	rnf150b
rorca	1.03E-07	-0.168017831	0.037	0.059	0.002494192	1	rorca
ENSXMAG00000003178.1	1.04E-07	-0.059812838	0.079	0.112	0.002522049	1	ENSXMAG00000003178
ENSXMAG00000023656	1.07E-07	-0.146689449	0.013	0.027	0.002580921	1	ENSXMAG00000023656
tomm20a	1.07E-07	-0.122456627	0.057	0.084	0.002588414	1	tomm20a
ADCY9.1	1.07E-07	0.473887476	0.09	0.068	0.002588776	1	ADCY9
zfyve28	1.07E-07	-0.133605461	0.033	0.054	0.002589946	1	zfyve28
ENSXMAG00000029689.1	1.07E-07	-0.173227706	0.02	0.036	0.002590604	1	ENSXMAG00000029689
amer1	1.08E-07	-0.154175373	0.03	0.05	0.002603082	1	amer1
rbm26	1.08E-07	-0.111512567	0.077	0.108	0.00260585	1	rbm26
ubap2a	1.08E-07	-0.168938275	0.014	0.028	0.002624745	1	ubap2a
pde8b.1	1.09E-07	-0.166900466	0.013	0.028	0.00264742	1	pde8b
ccdc114	1.10E-07	-0.18420701	0.002	0.01	0.002665364	1	ccdc114
barhl2.1	1.11E-07	-0.216635071	0.009	0.021	0.002679962	1	barhl2
ctnnb1	1.11E-07	-0.081489145	0.163	0.214	0.002687251	1	ctnnb1
slc41a1.1	1.12E-07	-0.240571535	0.008	0.02	0.002702286	1	slc41a1
slc24a4b.1	1.12E-07	-0.059587183	0.118	0.159	0.002722459	1	slc24a4b
pdk4	1.13E-07	-0.151532892	0.022	0.039	0.002725947	1	pdk4
cpne8.1	1.13E-07	-0.154960274	0.003	0.012	0.002728447	1	cpne8
mmp15b	1.13E-07	-0.17080867	0.002	0.01	0.002733031	1	mmp15b
ENSXMAG00000021860.1	1.14E-07	-0.132479789	0.047	0.071	0.002771691	1	ENSXMAG00000021860
ZNF654	1.15E-07	-0.171410757	0.012	0.026	0.002784984	1	ZNF654
u2surp.1	1.18E-07	-0.045352166	0.124	0.168	0.002854051	1	u2surp
map6b.1	1.18E-07	-0.116491411	0.049	0.075	0.002860929	1	map6b
slc25a19	1.19E-07	-0.157003662	0.002	0.011	0.002889164	1	slc25a19
frem2b.1	1.22E-07	-0.191903178	0.008	0.021	0.002946054	1	frem2b
ndc1	1.22E-07	-0.064509403	0.069	0.099	0.002954451	1	ndc1
ENSXMAG00000026061.1	1.23E-07	-0.15889595	0.003	0.012	0.002969115	1	ENSXMAG00000026061
zeb2a	1.23E-07	-0.201880351	0.011	0.025	0.002981034	1	zeb2a
adamts15b.1	1.24E-07	-0.172735047	0.008	0.02	0.0030066	1	adamts15b
msi2a.1	1.25E-07	-0.148238443	0.06	0.087	0.003021967	1	msi2a
fndc5b.1	1.26E-07	-0.153568367	0.032	0.052	0.003058713	1	fndc5b
ENSXMAG00000000276.1	1.27E-07	-0.136315311	0.033	0.054	0.003079334	1	ENSXMAG00000000276
lrrtm4l1	1.28E-07	-0.152324639	0.001	0.008	0.003096184	1	lrrtm4l1
pbxip1a	1.28E-07	-0.130926633	0.063	0.091	0.003110563	1	pbxip1a
ENSXMAG00000019002	1.29E-07	-0.128727397	0.052	0.077	0.003111929	1	ENSXMAG00000019002
DSCAML1.1	1.30E-07	-0.172597938	0.008	0.02	0.003136441	1	DSCAML1
gnal2.1	1.30E-07	-0.098843544	0.046	0.07	0.003140052	1	gnal2
itsn2a	1.30E-07	-0.168020453	0.089	0.122	0.003151818	1	itsn2a
ENSXMAG00000029466	1.32E-07	-0.166166271	0.003	0.011	0.003199536	1	ENSXMAG00000029466
scube1.1	1.32E-07	-0.158967765	0.002	0.01	0.003205095	1	scube1
myo9ab.1	1.32E-07	-0.065178482	0.087	0.121	0.003205131	1	myo9ab
BAX	1.33E-07	-0.183245783	0.019	0.035	0.003210267	1	BAX
sparta.1	1.33E-07	-0.235896184	0.006	0.017	0.00321911	1	sparta
EFNA5.1	1.34E-07	-0.154382123	0.001	0.009	0.00324019	1	EFNA5
chaf1a.1	1.34E-07	-0.164626368	0.01	0.023	0.003250863	1	chaf1a
SLCO1C1.1	1.36E-07	-0.187976611	0.004	0.014	0.003286899	1	SLCO1C1
slc47a4	1.38E-07	-0.144770205	0.009	0.022	0.00333984	1	slc47a4
ENSXMAG00000025211.1	1.39E-07	-0.197556963	0.003	0.012	0.003364243	1	ENSXMAG00000025211
ENSXMAG00000003047.1	1.40E-07	-0.212202831	0.005	0.015	0.003381294	1	ENSXMAG00000003047
zgc:56556.1	1.40E-07	-0.151177341	0.015	0.03	0.003385775	1	zgc:56556
drd2a.1	1.41E-07	-0.17766799	0.015	0.03	0.003404562	1	drd2a
GPR149.1	1.41E-07	-0.192773059	0.01	0.022	0.003409389	1	GPR149
xk	1.47E-07	-0.160784314	0.025	0.044	0.003551973	1	xk
ENSXMAG00000029357.1	1.47E-07	-0.196812148	0.022	0.039	0.003568965	1	ENSXMAG00000029357
slitrk3b	1.48E-07	-0.168043594	0.003	0.012	0.003581717	1	slitrk3b
PCDHAC2.1	1.51E-07	-0.026105469	0.276	0.351	0.003652041	1	PCDHAC2
stk35	1.52E-07	-0.162585634	0.009	0.022	0.003678554	1	stk35
ENSXMAG00000002899.1	1.54E-07	0.460760061	0.05	0.033	0.003739837	1	ENSXMAG00000002899
luzp1	1.57E-07	-0.198564316	0.016	0.032	0.003799593	1	luzp1
znf346	1.57E-07	-0.129199833	0.021	0.039	0.003801613	1	znf346
ENSXMAG00000019059.1	1.57E-07	-0.169450685	0.045	0.068	0.003802423	1	ENSXMAG00000019059
trak1a.1	1.59E-07	-0.07360364	0.06	0.087	0.003843594	1	trak1a
ENSXMAG00000029395.1	1.59E-07	-0.171605742	0.004	0.014	0.003848866	1	ENSXMAG00000029395
MYH10	1.60E-07	-0.145740388	0.02	0.037	0.003877833	1	MYH10
dip2ba	1.61E-07	-0.110876018	0.045	0.068	0.003889639	1	dip2ba
ENSXMAG00000019307.1	1.61E-07	-0.222915578	0.015	0.03	0.003891108	1	ENSXMAG00000019307
cd2ap.1	1.61E-07	-0.174376378	0.009	0.021	0.00389629	1	cd2ap
pid1	1.61E-07	-0.167863316	0.029	0.049	0.003907617	1	pid1
gripap1	1.62E-07	-0.132803577	0.042	0.065	0.003931715	1	gripap1
ptpreb	1.63E-07	-0.158857504	0.021	0.038	0.003950269	1	ptpreb
gsg1l2b.1	1.66E-07	-0.160514794	0.001	0.008	0.004019825	1	gsg1l2b
tbr1b.1	1.77E-07	-0.212477097	0.019	0.035	0.004274119	1	tbr1b
cemip.1	1.78E-07	-0.141560856	0.009	0.021	0.004311178	1	cemip
hhatla	1.81E-07	-0.174595087	0.007	0.018	0.004385685	1	hhatla
eef2k	1.82E-07	-0.154195332	0.039	0.062	0.004400019	1	eef2k
unm-sa1614.1	1.82E-07	-0.135575262	0	0.007	0.004407484	1	unm-sa1614
ENSXMAG00000011502.1	1.83E-07	-0.218804037	0.006	0.016	0.004426881	1	ENSXMAG00000011502
ptprfb.1	1.83E-07	-0.087022831	0.069	0.098	0.004442114	1	ptprfb
lonp1.1	1.85E-07	-0.114735297	0.035	0.056	0.004485411	1	lonp1
ENSXMAG00000023927.1	1.86E-07	-0.143843301	0.001	0.009	0.004495045	1	ENSXMAG00000023927
dgkb	1.88E-07	-0.169422148	0.016	0.031	0.004555589	1	dgkb
MBNL2	1.95E-07	-0.09558685	0.065	0.093	0.004728977	1	MBNL2
ENSXMAG00000008341	1.97E-07	-0.137698297	0.018	0.035	0.004762108	1	ENSXMAG00000008341
ppp4r4.1	1.97E-07	-0.145351929	0.014	0.028	0.004763192	1	ppp4r4
hdac12.1	2.00E-07	-0.184832647	0.003	0.012	0.004837222	1	hdac12
shisa9b	2.01E-07	-0.205009294	0.01	0.023	0.004875472	1	shisa9b
igfbp2a.1	2.03E-07	-0.140601151	0.034	0.055	0.004918954	1	igfbp2a
numbl	2.05E-07	-0.116483996	0.045	0.069	0.004973312	1	numbl
cwc27	2.08E-07	-0.079454434	0.051	0.076	0.005044035	1	cwc27
celf4.1	2.08E-07	-0.141987478	0.041	0.064	0.005045894	1	celf4
skib	2.11E-07	-0.160414956	0.021	0.038	0.005111589	1	skib
ENSXMAG00000021944	2.15E-07	-0.139746314	0	0.007	0.005205585	1	ENSXMAG00000021944
usp12b	2.16E-07	-0.128563834	0.024	0.042	0.005231796	1	usp12b
ENSXMAG00000028965	2.16E-07	-0.147893387	0.002	0.01	0.005237002	1	ENSXMAG00000028965
stk39.1	2.20E-07	-0.181026286	0.011	0.024	0.005337902	1	stk39
thrab	2.23E-07	-0.144332269	0.002	0.011	0.005390528	1	thrab
ENSXMAG00000012721	2.23E-07	-0.096730894	0.074	0.104	0.005392927	1	ENSXMAG00000012721
ENSXMAG00000003317.1	2.23E-07	-0.268028178	0.015	0.03	0.005397891	1	ENSXMAG00000003317
cpne7	2.23E-07	-0.184250943	0.021	0.038	0.005404291	1	cpne7
dnajc2.1	2.24E-07	-0.141440799	0.035	0.056	0.00542468	1	dnajc2
mib1	2.28E-07	-0.098851442	0.052	0.078	0.005526904	1	mib1
ENSXMAG00000025156.1	2.29E-07	-0.139581928	0.001	0.008	0.005541812	1	ENSXMAG00000025156
klhl32.1	2.31E-07	-0.136956841	0.021	0.038	0.005593553	1	klhl32
cdk14.1	2.34E-07	-0.168658332	0.01	0.023	0.00567036	1	cdk14
tsc1a	2.38E-07	-0.14168689	0.008	0.019	0.005759837	1	tsc1a
UHRF2.1	2.42E-07	-0.150792976	0.018	0.034	0.005851475	1	UHRF2
si:dkey-191g9.5	2.43E-07	-0.129518592	0.045	0.068	0.005887296	1	si:dkey-191g9.5
tnfsf12	2.46E-07	-0.152994069	0.002	0.01	0.005947846	1	tnfsf12
esama	2.47E-07	-0.135074462	0	0.007	0.005976093	1	esama
thumpd2	2.51E-07	-0.176750854	0.01	0.022	0.006078301	1	thumpd2
msi1.1	2.52E-07	-0.2089084	0.018	0.033	0.006101538	1	msi1
abcc8.1	2.52E-07	-0.127207798	0.026	0.044	0.006109842	1	abcc8
zgc:172295.1	2.53E-07	-0.091011181	0.043	0.066	0.006116666	1	zgc:172295
myo3a.1	2.54E-07	-0.176606531	0.001	0.009	0.006159219	1	myo3a
ENSXMAG00000010416	2.57E-07	-0.140634002	0.001	0.009	0.006218486	1	ENSXMAG00000010416
gmppaa.1	2.60E-07	-0.110190675	0.046	0.069	0.006302741	1	gmppaa
chn2.1	2.66E-07	0.414663303	0.054	0.037	0.006442149	1	chn2
gabrb4.1	2.66E-07	-0.163300807	0.01	0.022	0.006447258	1	gabrb4
stard13b.1	2.68E-07	-0.174300743	0.004	0.013	0.006492367	1	stard13b
KCNIP4.1	2.68E-07	0.330054712	0.021	0.011	0.006493939	1	KCNIP4
prx.1	2.68E-07	-0.199915463	0.002	0.01	0.006495773	1	prx
sema3h	2.69E-07	-0.056969852	0.091	0.125	0.006511351	1	sema3h
egr1.1	2.70E-07	-0.106879172	0.14	0.182	0.006532437	1	egr1
fbxo10	2.71E-07	-0.168808997	0.011	0.024	0.006560948	1	fbxo10
dzip1.1	2.72E-07	-0.167596266	0.007	0.019	0.006572907	1	dzip1
ENSXMAG00000023739.1	2.73E-07	-0.07522019	0.073	0.104	0.006613289	1	ENSXMAG00000023739
faxcb.1	2.73E-07	-0.143694837	0.007	0.019	0.0066193	1	faxcb
ENSXMAG00000020052	2.78E-07	-0.039908493	0.086	0.118	0.006728826	1	ENSXMAG00000020052
dusp3b	2.78E-07	-0.127451594	0.039	0.061	0.006740627	1	dusp3b
SGCZ.1	2.83E-07	-0.161303668	0.02	0.036	0.006839739	1	SGCZ
srp19.1	2.83E-07	-0.172127648	0.028	0.047	0.006855943	1	srp19
dner	2.89E-07	-0.131635323	0.017	0.032	0.006995288	1	dner
csrp2.1	2.93E-07	-0.079022967	0.063	0.091	0.007104835	1	csrp2
acaa1	2.95E-07	-0.091725206	0.064	0.093	0.00713243	1	acaa1
ADAM12.1.1	2.95E-07	-0.156331313	0.001	0.009	0.007141257	1	ADAM12.1
nktr	3.07E-07	-0.052515726	0.089	0.123	0.007433855	1	nktr
uxs1	3.12E-07	-0.136103208	0.027	0.046	0.007557729	1	uxs1
ENSXMAG00000015610.1	3.12E-07	0.442067974	0.054	0.037	0.007560777	1	ENSXMAG00000015610
slc22a13b.1	3.20E-07	-0.164841661	0.004	0.014	0.007741483	1	slc22a13b
TMX3	3.24E-07	-0.202879325	0.021	0.037	0.007838669	1	TMX3
ENSXMAG00000017525.1	3.26E-07	-0.170576043	0.028	0.046	0.007888859	1	ENSXMAG00000017525
mcph1	3.31E-07	-0.153703745	0.016	0.03	0.00800471	1	mcph1
coq8ab.1	3.31E-07	-0.152069002	0.006	0.016	0.008023468	1	coq8ab
shox2	3.35E-07	-0.181782614	0.017	0.032	0.008117804	1	shox2
afap1l1a.1	3.36E-07	-0.14876075	0.002	0.01	0.008125537	1	afap1l1a
prex2.1	3.39E-07	-0.165060044	0.002	0.009	0.008194851	1	prex2
rnf19b	3.42E-07	-0.098288058	0.043	0.066	0.008283126	1	rnf19b
slain1a	3.42E-07	-0.173346112	0.016	0.031	0.008289796	1	slain1a
ENSXMAG00000003034.1	3.45E-07	-0.154368036	0.001	0.009	0.008341639	1	ENSXMAG00000003034
wapla.1	3.47E-07	-0.129376204	0.012	0.025	0.008394787	1	wapla
ENSXMAG00000021098.1	3.49E-07	-0.137276702	0.008	0.02	0.008451245	1	ENSXMAG00000021098
si:dkey-260j18.2	3.53E-07	-0.164498724	0.009	0.021	0.008535974	1	si:dkey-260j18.2
PHLPP2.1	3.60E-07	-0.130355258	0.014	0.027	0.008710561	1	PHLPP2
waca	3.77E-07	-0.125713671	0.028	0.047	0.009125585	1	waca
rps6ka5	3.79E-07	-0.149715314	0.006	0.016	0.009175228	1	rps6ka5
pvalb6.1	3.79E-07	-0.266731223	0.039	0.061	0.009180709	1	pvalb6
ENSXMAG00000024515.1	3.85E-07	-0.136410758	0.004	0.014	0.009312982	1	ENSXMAG00000024515
pcdh18a.1	3.86E-07	-0.149459394	0.023	0.04	0.009343141	1	pcdh18a
ENSXMAG00000006547	3.86E-07	-0.116423408	0.04	0.062	0.009356367	1	ENSXMAG00000006547
ppp2r5a	3.88E-07	-0.146337069	0.025	0.043	0.009392272	1	ppp2r5a
dlgap2a.1	3.90E-07	-0.138852787	0.005	0.014	0.009431604	1	dlgap2a
rapgefl1.1	3.90E-07	-0.088251556	0.1	0.135	0.009448477	1	rapgefl1
elmsan1a	3.95E-07	-0.147510175	0.005	0.015	0.009566776	1	elmsan1a
ttll4.1	3.97E-07	-0.15621245	0.016	0.031	0.009607628	1	ttll4
cadm2b.1	4.01E-07	-0.13527542	0.038	0.059	0.009719462	1	cadm2b
rapgef5a	4.06E-07	-0.093591432	0.073	0.103	0.009820725	1	rapgef5a
dennd2da	4.06E-07	-0.162564172	0.01	0.023	0.009829995	1	dennd2da
ENSXMAG00000025607.1	4.07E-07	-0.174024612	0.004	0.013	0.009842816	1	ENSXMAG00000025607
ENSXMAG00000016807.1	4.08E-07	-0.153005459	0.004	0.013	0.009874618	1	ENSXMAG00000016807
ENSXMAG00000029758.1	4.10E-07	-0.210290582	0.008	0.02	0.009932149	1	ENSXMAG00000029758
brinp3a.2.1	4.10E-07	0.397323071	0.033	0.02	0.00993447	1	brinp3a.2
nrip2	4.12E-07	-0.141912087	0.034	0.054	0.009966226	1	nrip2
tshz3b.1	4.15E-07	-0.160623152	0.015	0.029	0.010051796	1	tshz3b
sh3glb1a	4.18E-07	-0.149473681	0.012	0.025	0.010123911	1	sh3glb1a
kcnip3b.1	4.20E-07	0.433730513	0.057	0.04	0.010167183	1	kcnip3b
tulp4b	4.25E-07	-0.092860915	0.085	0.117	0.010289549	1	tulp4b
tfe3b.1	4.31E-07	-0.162996059	0.004	0.014	0.010422444	1	tfe3b
ENSXMAG00000015186.1	4.39E-07	-0.071811378	0.074	0.104	0.01061724	1	ENSXMAG00000015186
mapta	4.40E-07	-0.111705139	0.05	0.074	0.010657642	1	mapta
stab1	4.42E-07	-0.143270639	0.001	0.007	0.010698216	1	stab1
ENSXMAG00000022529.1	4.47E-07	-0.169726318	0.003	0.012	0.010826816	1	ENSXMAG00000022529
mafga.1	4.55E-07	-0.110332856	0.046	0.069	0.01101752	1	mafga
ENSXMAG00000016316.1	4.58E-07	-0.227386902	0.006	0.016	0.011091566	1	ENSXMAG00000016316
ENSXMAG00000022010.1	4.63E-07	-0.140844222	0.015	0.029	0.011201823	1	ENSXMAG00000022010
colgalt2	4.66E-07	-0.148243297	0.001	0.008	0.011288622	1	colgalt2
fndc5a.1	4.78E-07	-0.146047095	0.002	0.009	0.011570632	1	fndc5a
sfxn5b	4.80E-07	-0.169561827	0.015	0.029	0.011614961	1	sfxn5b
ENSXMAG00000003895	4.81E-07	-0.15068451	0.001	0.009	0.011648036	1	ENSXMAG00000003895
si:cabz01085950.1.1	4.86E-07	-0.179264811	0.019	0.034	0.01177737	1	si:cabz01085950.1
MACF1	4.89E-07	-0.061594549	0.044	0.067	0.011848348	1	MACF1
nalcn.1	4.90E-07	-0.153712043	0.011	0.024	0.011858591	1	nalcn
bcar1	4.90E-07	-0.120308664	0.021	0.038	0.011861114	1	bcar1
gprc5ba.1	4.98E-07	-0.03955993	0.248	0.313	0.012045862	1	gprc5ba
tmem94.1	5.01E-07	-0.146461539	0.004	0.013	0.012123418	1	tmem94
wtip.1	5.02E-07	-0.165048568	0.005	0.014	0.01215334	1	wtip
mtnr1al.1	5.10E-07	-0.148448135	0.003	0.011	0.012347842	1	mtnr1al
fam160a2.1	5.12E-07	-0.146305405	0.006	0.016	0.012402197	1	fam160a2
DGKQ.1	5.13E-07	-0.182383511	0.012	0.025	0.012427016	1	DGKQ
bmt2	5.16E-07	-0.122337056	0.032	0.052	0.012481554	1	bmt2
rxraa.1	5.22E-07	-0.138307032	0.001	0.007	0.012630698	1	rxraa
camkk1a	5.31E-07	-0.124258493	0.028	0.046	0.012866389	1	camkk1a
tnrc6a	5.38E-07	-0.144139492	0.009	0.02	0.013022683	1	tnrc6a
apbb2b.1	5.40E-07	-0.126730168	0.03	0.049	0.013069603	1	apbb2b
ENSXMAG00000029437.1	5.45E-07	-0.143024038	0.007	0.018	0.013203199	1	ENSXMAG00000029437
ENSXMAG00000021045.1	5.47E-07	-0.083960704	0.055	0.08	0.013249631	1	ENSXMAG00000021045
disp1.1	5.55E-07	-0.130247019	0.002	0.009	0.013430622	1	disp1
ENSXMAG00000012304.1	5.60E-07	-0.148010823	0.001	0.008	0.013565669	1	ENSXMAG00000012304
xpc.1	5.61E-07	-0.171447806	0.017	0.032	0.013580715	1	xpc
ep300a	5.73E-07	-0.169031584	0.015	0.03	0.013877433	1	ep300a
gabra5	5.75E-07	-0.081572448	0.126	0.166	0.013916314	1	gabra5
and2.1	5.78E-07	-0.108477585	0.02	0.036	0.014003784	1	and2
stat6	5.79E-07	-0.12320629	0	0.006	0.014011546	1	stat6
ENSXMAG00000026849.1	5.79E-07	-0.129086713	0	0.006	0.014022806	1	ENSXMAG00000026849
atf7ip	5.98E-07	-0.111417625	0.047	0.07	0.014476076	1	atf7ip
ENSXMAG00000027130.1	5.99E-07	-0.146020365	0.025	0.042	0.014494155	1	ENSXMAG00000027130
dtnba.1	6.01E-07	0.356441431	0.027	0.015	0.014559378	1	dtnba
ENSXMAG00000004412.1	6.02E-07	0.339398845	0.021	0.011	0.014584662	1	ENSXMAG00000004412
ENSXMAG00000028471.1	6.07E-07	-0.059270883	0.07	0.097	0.014684205	1	ENSXMAG00000028471
sf3b1	6.11E-07	-0.041862332	0.125	0.166	0.014779796	1	sf3b1
ENSXMAG00000024129.1	6.22E-07	-0.053906412	0.088	0.122	0.015048777	1	ENSXMAG00000024129
snphb.1	6.26E-07	-0.093085923	0.04	0.061	0.01515137	1	snphb
fcho1	6.33E-07	-0.142379858	0.011	0.024	0.015319011	1	fcho1
ENSXMAG00000005850.1	6.34E-07	-0.046640937	0.151	0.197	0.015358036	1	ENSXMAG00000005850
add2.1	6.35E-07	-0.0382847	0.105	0.141	0.015380715	1	add2
sned1.1	6.39E-07	-0.142551583	0.001	0.008	0.015473417	1	sned1
etnk1.1	6.40E-07	-0.041305386	0.086	0.119	0.015490326	1	etnk1
sgk3	6.40E-07	-0.168835877	0.011	0.024	0.015492297	1	sgk3
fam204a.1	6.41E-07	-0.046104069	0.065	0.093	0.015523297	1	fam204a
hdac7a	6.45E-07	-0.136397301	0.002	0.009	0.015610177	1	hdac7a
zgc:172282.1	6.48E-07	-0.168240239	0.005	0.014	0.015691736	1	zgc:172282
ENSXMAG00000000887.1	6.49E-07	-0.15827484	0.006	0.016	0.015704487	1	ENSXMAG00000000887
SRSF11	6.49E-07	-0.049604017	0.157	0.204	0.015715975	1	SRSF11
ENSXMAG00000017932.1	6.54E-07	-0.145405452	0.031	0.05	0.015838369	1	ENSXMAG00000017932
l3mbtl2	6.61E-07	-0.140012285	0.014	0.027	0.015997547	1	l3mbtl2
ENSXMAG00000027096.1	6.68E-07	-0.214528561	0.017	0.032	0.016172866	1	ENSXMAG00000027096
ENSXMAG00000026908	6.69E-07	-0.130165272	0.023	0.039	0.016204012	1	ENSXMAG00000026908
SLC16A6	6.73E-07	-0.168735915	0.007	0.017	0.016304388	1	SLC16A6
ENSXMAG00000024799.1	6.76E-07	-0.130478585	0.009	0.02	0.016354615	1	ENSXMAG00000024799
shisa7b	6.76E-07	-0.058124299	0.154	0.2	0.01636038	1	shisa7b
fermt2	6.78E-07	-0.161495783	0.005	0.014	0.016412243	1	fermt2
BNC1	6.88E-07	-0.168146771	0.003	0.011	0.016651979	1	BNC1
fnbp1l.1	6.99E-07	0.368942269	0.028	0.016	0.016919932	1	fnbp1l
glrba.1	7.11E-07	-0.163294206	0.025	0.042	0.017213782	1	glrba
cul2	7.20E-07	-0.123110273	0.022	0.039	0.017424497	1	cul2
ENSXMAG00000012324	7.20E-07	-0.133523441	0.021	0.037	0.017432418	1	ENSXMAG00000012324
tprn.1	7.25E-07	-0.147695715	0.018	0.032	0.01754355	1	tprn
atrn.1	7.26E-07	-0.141957048	0.011	0.024	0.017563764	1	atrn
nmbr.1	7.30E-07	-0.237300947	0.01	0.021	0.017671595	1	nmbr
ENSXMAG00000026471.1	7.30E-07	-0.145982951	0.003	0.011	0.0176725	1	ENSXMAG00000026471
ENSXMAG00000014590	7.31E-07	-0.160857596	0.009	0.02	0.017708023	1	ENSXMAG00000014590
nckap5l.1	7.34E-07	-0.029989098	0.09	0.123	0.017780403	1	nckap5l
dock10.1	7.38E-07	-0.137769493	0.008	0.019	0.017876349	1	dock10
si:ch73-127m5.1	7.48E-07	-0.088324784	0.151	0.195	0.018098955	1	si:ch73-127m5.1
shank1	7.62E-07	-0.137635878	0.007	0.017	0.018449931	1	shank1
prkacaa.1	7.70E-07	-0.086622634	0.07	0.099	0.018631957	1	prkacaa
ptdss2	7.77E-07	-0.149897443	0.015	0.029	0.018801333	1	ptdss2
zgc:165656.1	7.77E-07	-0.090541605	0.02	0.035	0.018810583	1	zgc:165656
extl3.1	7.88E-07	0.480047221	0.109	0.088	0.01908001	1	extl3
nadka.1	7.99E-07	-0.120281352	0.019	0.034	0.019338999	1	nadka
UNC13C.1	8.02E-07	0.296903379	0.362	0.361	0.019409833	1	UNC13C
HDAC4.1	8.06E-07	-0.037430994	0.063	0.089	0.01951832	1	HDAC4
jakmip3.1	8.08E-07	-0.144632013	0.01	0.021	0.019567897	1	jakmip3
zgc:162928.1	8.11E-07	-0.144621538	0.003	0.012	0.019628645	1	zgc:162928
tln2a	8.12E-07	-0.152920983	0.011	0.024	0.019651607	1	tln2a
lbh	8.17E-07	-0.181319643	0.011	0.023	0.01976777	1	lbh
si:ch211-194c3.5.1	8.17E-07	-0.158610064	0.013	0.026	0.019780872	1	si:ch211-194c3.5
caln1.1	8.21E-07	0.489754513	0.074	0.056	0.019873023	1	caln1
klhl4.1	8.28E-07	-0.178192816	0.011	0.023	0.020056576	1	klhl4
trmt1l	8.35E-07	-0.110114789	0.05	0.074	0.020211436	1	trmt1l
ndrg4.1	8.56E-07	-0.059976678	0.049	0.073	0.020713822	1	ndrg4
zcchc7.1	8.60E-07	-0.089992027	0.032	0.051	0.02082458	1	zcchc7
med13b	8.66E-07	-0.072001496	0.05	0.074	0.020961617	1	med13b
ENSXMAG00000010668.1	8.73E-07	-0.187735952	0.011	0.023	0.021141711	1	ENSXMAG00000010668
ENSXMAG00000027849	8.83E-07	-0.05335332	0.06	0.085	0.0213877	1	ENSXMAG00000027849
ttc39b.1	9.03E-07	-0.141832586	0.003	0.011	0.021863745	1	ttc39b
ppp2r3a.1	9.06E-07	-0.149415137	0.006	0.016	0.021922	1	ppp2r3a
ENSXMAG00000023214.1	9.13E-07	-0.120035287	0.019	0.034	0.022099447	1	ENSXMAG00000023214
secisbp2	9.13E-07	-0.093419574	0.028	0.047	0.022104928	1	secisbp2
ENSXMAG00000006842	9.15E-07	-0.119839509	0.061	0.087	0.022142329	1	ENSXMAG00000006842
ccka.1	9.18E-07	0.423967182	0.183	0.162	0.022229282	1	ccka
map3k5	9.23E-07	-0.141043042	0.033	0.052	0.022344035	1	map3k5
slc20a1b.1	9.33E-07	-0.195203293	0.018	0.033	0.022591897	1	slc20a1b
POP1	9.42E-07	-0.106079541	0.045	0.067	0.02281692	1	POP1
sp5a.1	9.43E-07	-0.187896541	0.007	0.018	0.022828965	1	sp5a
pdzrn3b.1	9.49E-07	-0.143617951	0.003	0.012	0.022978718	1	pdzrn3b
zfyve27.1	9.49E-07	-0.10671202	0.037	0.057	0.022981389	1	zfyve27
exoc3.1	9.50E-07	-0.106034618	0.027	0.044	0.023005963	1	exoc3
slc35d1a	9.58E-07	-0.146526309	0.008	0.02	0.023196566	1	slc35d1a
ENSXMAG00000028134	9.60E-07	-0.212748728	0.004	0.012	0.02323478	1	ENSXMAG00000028134
ralyl.1	9.71E-07	-0.179817073	0.027	0.044	0.023503869	1	ralyl
cluha.1	9.81E-07	-0.045888457	0.063	0.09	0.023753128	1	cluha
lnpep.1	9.83E-07	-0.1427364	0.004	0.012	0.023787335	1	lnpep
prss12.1	9.83E-07	-0.158957365	0.004	0.013	0.023807213	1	prss12
gdpd2.1	9.93E-07	-0.170865311	0.007	0.017	0.024045397	1	gdpd2
sgsm1a.1	9.99E-07	0.385252493	0.217	0.199	0.024184821	1	sgsm1a
ubb.1	1.00E-06	0.171431497	0.554	0.586	0.024228107	1	ubb
sall2	1.00E-06	-0.168198868	0.016	0.03	0.024269777	1	sall2
celsr2	1.01E-06	-0.145412275	0.026	0.043	0.024335666	1	celsr2
zc3h18	1.01E-06	-0.099321332	0.042	0.064	0.02437012	1	zc3h18
picalmb.1	1.01E-06	-0.086420837	0.068	0.096	0.024405504	1	picalmb
EPHA6	1.01E-06	-0.158924153	0.009	0.021	0.024491802	1	EPHA6
slc9a7.1	1.02E-06	-0.134836869	0.011	0.023	0.024607871	1	slc9a7
mib2.1	1.06E-06	-0.032792847	0.066	0.093	0.02564738	1	mib2
SLC16A2.1	1.08E-06	-0.144080824	0.003	0.012	0.026229745	1	SLC16A2
abat	1.09E-06	-0.073142146	0.105	0.14	0.026399575	1	abat
PACS1.1	1.09E-06	-0.159060291	0.012	0.025	0.02646727	1	PACS1
ADAMTS20	1.10E-06	-0.143196961	0.006	0.016	0.026656792	1	ADAMTS20
gtf2h3	1.15E-06	-0.122111599	0.021	0.037	0.027855214	1	gtf2h3
ENSXMAG00000027564	1.15E-06	-0.11953537	0.028	0.045	0.02792398	1	ENSXMAG00000027564
tat.1	1.15E-06	-0.14985078	0.01	0.022	0.027929013	1	tat
ap1ar	1.16E-06	-0.13500915	0.018	0.032	0.027979867	1	ap1ar
hs3st4.1	1.17E-06	-0.132948235	0.001	0.007	0.028212851	1	hs3st4
mxra5a	1.17E-06	-0.159096939	0.002	0.01	0.028230436	1	mxra5a
etv5a.1	1.17E-06	0.481494289	0.107	0.087	0.028341841	1	etv5a
rapgef4	1.18E-06	-0.1695377	0.004	0.013	0.028452218	1	rapgef4
peli3	1.19E-06	-0.128777159	0.036	0.055	0.028710708	1	peli3
irx2a.1	1.19E-06	-0.16648036	0.014	0.027	0.02882121	1	irx2a
ctnna2.1	1.21E-06	-0.081565973	0.043	0.065	0.029201702	1	ctnna2
ENSXMAG00000021932.1	1.21E-06	-0.029068561	0.05	0.074	0.029319498	1	ENSXMAG00000021932
hs2st1b.1	1.22E-06	-0.118959607	0.038	0.058	0.029446871	1	hs2st1b
ahr2	1.23E-06	-0.149620991	0.008	0.019	0.02970857	1	ahr2
mgat3b.1	1.24E-06	-0.10370308	0.029	0.047	0.029986731	1	mgat3b
twsg1a	1.25E-06	-0.161915116	0.024	0.04	0.030170115	1	twsg1a
ENSXMAG00000021967.1	1.25E-06	-0.178834932	0.007	0.017	0.030227715	1	ENSXMAG00000021967
zgc:86896.1	1.25E-06	-0.132462005	0.006	0.016	0.030265054	1	zgc:86896
irs2b.1	1.26E-06	0.50584242	0.119	0.098	0.030439351	1	irs2b
mppe1.1	1.26E-06	-0.150244571	0.003	0.012	0.030464671	1	mppe1
ENSXMAG00000014900	1.26E-06	-0.159970726	0.003	0.012	0.030534296	1	ENSXMAG00000014900
rimkla.1	1.27E-06	-0.092382267	0.044	0.065	0.030624908	1	rimkla
igf2bp2a	1.27E-06	-0.131304902	0.006	0.015	0.030632468	1	igf2bp2a
chmp5a.1	1.28E-06	-0.107565245	0.06	0.085	0.030885731	1	chmp5a
dgkaa.1	1.29E-06	-0.169903599	0.024	0.04	0.0312509	1	dgkaa
ENSXMAG00000007551.1	1.31E-06	-0.011225761	0.096	0.13	0.031677749	1	ENSXMAG00000007551
camsap2b.1	1.31E-06	-0.04471323	0.094	0.127	0.031804453	1	camsap2b
pabpn1.1	1.32E-06	-0.032334922	0.2	0.256	0.03199903	1	pabpn1
ctsf.1	1.32E-06	0.338679586	0.284	0.274	0.03204636	1	ctsf
hdac9b	1.33E-06	-0.141457781	0.041	0.062	0.0322369	1	hdac9b
nim1k.1	1.34E-06	-0.068675644	0.064	0.091	0.032450616	1	nim1k
rnf111	1.34E-06	-0.071030426	0.043	0.065	0.032513375	1	rnf111
rbm6	1.35E-06	-0.097442412	0.03	0.048	0.032704753	1	rbm6
ncoa1.1	1.36E-06	-0.137757982	0.01	0.022	0.033040165	1	ncoa1
ENSXMAG00000021462.1	1.38E-06	0.475506086	0.053	0.038	0.03347707	1	ENSXMAG00000021462
adcy1a.1	1.42E-06	-0.155438684	0.028	0.045	0.034460497	1	adcy1a
agxt2.1	1.43E-06	-0.156157811	0.012	0.024	0.034505724	1	agxt2
wscd2	1.44E-06	-0.142408833	0.009	0.02	0.034767892	1	wscd2
ENSXMAG00000020173	1.44E-06	-0.164136626	0.001	0.008	0.034892971	1	ENSXMAG00000020173
fmoda	1.44E-06	-0.120885642	0.001	0.007	0.034904448	1	fmoda
ncam1a.1	1.45E-06	-0.127568577	0.001	0.007	0.034985704	1	ncam1a
abi1b.1	1.45E-06	-0.116239137	0.023	0.039	0.035082464	1	abi1b
si:dkey-70p6.1.1	1.45E-06	-0.070716854	0.07	0.098	0.035116499	1	si:dkey-70p6.1
hdhd2	1.46E-06	-0.150887671	0.013	0.025	0.035266473	1	hdhd2
PTEN	1.46E-06	-0.10476321	0.025	0.041	0.035363227	1	PTEN
ENSXMAG00000029578	1.48E-06	-0.092329973	0.084	0.114	0.035904604	1	ENSXMAG00000029578
adam11.1	1.49E-06	-0.162515917	0.011	0.023	0.036141152	1	adam11
pip5k1bb.1	1.50E-06	-0.114982873	0	0.006	0.036244406	1	pip5k1bb
si:ch211-239f4.1	1.53E-06	-0.084987487	0.049	0.071	0.037122705	1	si:ch211-239f4.1
atrx.1	1.54E-06	-0.02084103	0.09	0.122	0.037182682	1	atrx
usp32	1.54E-06	-0.099601456	0.038	0.057	0.037390437	1	usp32
brd3b.1	1.55E-06	-0.120213414	0.019	0.033	0.037466594	1	brd3b
CSNK2A2	1.55E-06	-0.134555264	0.032	0.051	0.037591335	1	CSNK2A2
plekhg5b	1.55E-06	-0.160934439	0.004	0.013	0.037622506	1	plekhg5b
wdfy2.1	1.55E-06	-0.141238946	0.014	0.027	0.037626815	1	wdfy2
ENSXMAG00000003630	1.56E-06	-0.10607249	0.02	0.035	0.037696683	1	ENSXMAG00000003630
cerkl.1	1.56E-06	0.275783438	0.016	0.008	0.037755103	1	cerkl
ddx31	1.58E-06	-0.142090063	0.015	0.028	0.038188217	1	ddx31
ARHGEF2.1	1.59E-06	-0.148393717	0.011	0.024	0.03842552	1	ARHGEF2
ell2	1.60E-06	-0.123858558	0.014	0.027	0.03864188	1	ell2
lmx1ba.1	1.60E-06	-0.187592875	0.002	0.01	0.038814364	1	lmx1ba
si:ch211-180a12.2.1	1.61E-06	-0.193817207	0.011	0.023	0.038940552	1	si:ch211-180a12.2
si:dkey-205h23.2.1	1.61E-06	-0.134185534	0.023	0.039	0.039016262	1	si:dkey-205h23.2
vps37b	1.61E-06	-0.118983627	0.02	0.035	0.03907751	1	vps37b
dennd4a	1.62E-06	-0.129014144	0.035	0.054	0.039327479	1	dennd4a
PLEKHG3.1	1.64E-06	-0.188713685	0.004	0.012	0.039737891	1	PLEKHG3
tfap2d.1	1.65E-06	-0.151398194	0.012	0.024	0.039849485	1	tfap2d
cep162	1.65E-06	-0.136330377	0.01	0.022	0.040033046	1	cep162
nfasca.1	1.67E-06	-0.123461293	0.021	0.037	0.040537157	1	nfasca
eya4.1	1.68E-06	-0.176309267	0.001	0.008	0.040752082	1	eya4
ENSXMAG00000001237.1	1.71E-06	-0.134401021	0.003	0.01	0.041314973	1	ENSXMAG00000001237
STAC2	1.74E-06	-0.159816009	0.008	0.018	0.042137472	1	STAC2
dock8	1.75E-06	-0.132948109	0.004	0.012	0.042310253	1	dock8
ENSXMAG00000002247.1	1.75E-06	-0.12006555	0.004	0.012	0.042415147	1	ENSXMAG00000002247
hhat.1	1.76E-06	-0.146289036	0.006	0.016	0.042593212	1	hhat
gnai2a	1.77E-06	-0.140372246	0.023	0.039	0.042739484	1	gnai2a
bicdl1.1	1.78E-06	-0.148834191	0.004	0.013	0.043136718	1	bicdl1
ENSXMAG00000029487.1	1.79E-06	0.162984275	0.007	0.002	0.043251114	1	ENSXMAG00000029487
ENSXMAG00000028538	1.80E-06	-0.156457265	0.011	0.023	0.043625382	1	ENSXMAG00000028538
ENSXMAG00000006433.1	1.81E-06	-0.118542671	0.004	0.013	0.043803985	1	ENSXMAG00000006433
rorcb	1.86E-06	-0.069725134	0.058	0.083	0.045124573	1	rorcb
cyfip2	1.87E-06	-0.1096436	0.021	0.036	0.04519763	1	cyfip2
mef2d.1	1.91E-06	0.416998189	0.186	0.167	0.046220081	1	mef2d
slc6a9	1.93E-06	-0.138153556	0.002	0.009	0.046728445	1	slc6a9
recql	1.93E-06	-0.143422619	0.014	0.027	0.046748744	1	recql
ppip5k1a	1.93E-06	-0.105646284	0.032	0.051	0.046837282	1	ppip5k1a
spred3.1	1.94E-06	-0.111764005	0.017	0.031	0.047033436	1	spred3
cbx8a.1	1.97E-06	-0.097068405	0.059	0.083	0.047650443	1	cbx8a
ppargc1a	1.98E-06	0.470996051	0.082	0.063	0.047872406	1	ppargc1a
ENSXMAG00000015599.1	1.98E-06	0.130436912	0.005	0.001	0.047874074	1	ENSXMAG00000015599
agap2.1	1.99E-06	-0.10236577	0.033	0.051	0.048128541	1	agap2
lzts3b.1	2.02E-06	-0.147736212	0.008	0.019	0.049018805	1	lzts3b
pappa2.1	2.05E-06	-0.140233443	0.006	0.016	0.049547524	1	pappa2
grm8a.1	2.05E-06	-0.076691519	0.05	0.073	0.049587083	1	grm8a
pard3bb	2.06E-06	-0.126906119	0.004	0.012	0.049832386	1	pard3bb
galnt18a	2.08E-06	-0.136309691	0.003	0.011	0.050398254	1	galnt18a
ppp1r12a	2.09E-06	-0.051286274	0.084	0.114	0.050622251	1	ppp1r12a
tubb2b.1	2.10E-06	0.200138737	0.457	0.472	0.050727157	1	tubb2b
ENSXMAG00000014727	2.11E-06	-0.144097094	0.012	0.024	0.051014056	1	ENSXMAG00000014727
plxna4.1	2.11E-06	-0.05499012	0.061	0.087	0.051042874	1	plxna4
fgf24.1	2.11E-06	-0.16116711	0.008	0.019	0.051060759	1	fgf24
slc12a1.1	2.17E-06	-0.119621736	0	0.006	0.052431519	1	slc12a1
ENSXMAG00000027038.1	2.17E-06	-0.21100938	0.005	0.014	0.05246525	1	ENSXMAG00000027038
mtus1b	2.17E-06	-0.130217673	0.032	0.049	0.052475592	1	mtus1b
pou3f1.1	2.17E-06	-0.1712165	0.005	0.015	0.052539946	1	pou3f1
arntl1a	2.17E-06	-0.07513468	0.042	0.063	0.052575934	1	arntl1a
braf	2.17E-06	-0.056378394	0.039	0.059	0.052609451	1	braf
mcoln1b.1	2.18E-06	-0.060251615	0.069	0.096	0.05283468	1	mcoln1b
si:dkey-21e5.1.1	2.18E-06	-0.136806121	0.014	0.027	0.052840872	1	si:dkey-21e5.1
acsl3a.1	2.27E-06	-0.17357273	0.003	0.01	0.054959343	1	acsl3a
sec31a	2.31E-06	-0.105720905	0.019	0.033	0.05600752	1	sec31a
camsap3.1	2.32E-06	-0.112044344	0.017	0.031	0.0560756	1	camsap3
pax5.1	2.33E-06	-0.193563175	0.001	0.008	0.056366505	1	pax5
plk2b	2.36E-06	-0.115314962	0.042	0.063	0.057169605	1	plk2b
ENSXMAG00000000634.1	2.37E-06	-0.14344807	0.004	0.012	0.057301803	1	ENSXMAG00000000634
ENSXMAG00000000400	2.46E-06	-0.089868736	0.018	0.032	0.059596787	1	ENSXMAG00000000400
PLXNA2	2.47E-06	0.457687372	0.076	0.059	0.059764622	1	PLXNA2
sptssb.1	2.48E-06	-0.154329951	0.01	0.021	0.060062471	1	sptssb
bahcc1b	2.48E-06	-0.082593877	0.037	0.056	0.060156736	1	bahcc1b
ENSXMAG00000023916.1	2.52E-06	-0.127076105	0.002	0.009	0.06096329	1	ENSXMAG00000023916
phrf1	2.55E-06	-0.059155954	0.074	0.101	0.061678811	1	phrf1
rgs8	2.59E-06	-0.145539354	0.015	0.028	0.062598371	1	rgs8
ENSXMAG00000027576.1	2.60E-06	-0.130399724	0.006	0.016	0.062839929	1	ENSXMAG00000027576
ENSXMAG00000006086	2.63E-06	-0.125312201	0.014	0.026	0.063690761	1	ENSXMAG00000006086
ENSXMAG00000017719.1	2.65E-06	0.156197671	0.007	0.002	0.064257514	1	ENSXMAG00000017719
fam102ab.1	2.67E-06	-0.200870096	0.006	0.015	0.064721898	1	fam102ab
ENSXMAG00000023968	2.68E-06	-0.095203431	0.028	0.045	0.064962796	1	ENSXMAG00000023968
ankrd49.1	2.68E-06	-0.12816324	0.017	0.03	0.064985358	1	ankrd49
zmat4b.1	2.69E-06	-0.152998522	0.004	0.012	0.065057634	1	zmat4b
ENSXMAG00000002484.1	2.69E-06	-0.134374567	0.004	0.012	0.065061824	1	ENSXMAG00000002484
gnsb.1	2.69E-06	-0.142936026	0.004	0.012	0.065151927	1	gnsb
mark2b	2.71E-06	-0.135712532	0.003	0.01	0.065522142	1	mark2b
tsku.1	2.73E-06	-0.187685553	0.013	0.025	0.066139317	1	tsku
uckl1b	2.74E-06	-0.190330819	0.012	0.024	0.066219942	1	uckl1b
RAP2B	2.74E-06	-0.1433738	0.008	0.018	0.066236059	1	RAP2B
stap2b	2.79E-06	-0.176828922	0.01	0.021	0.067531107	1	stap2b
rnf19a	2.79E-06	-0.133809972	0.019	0.034	0.067618103	1	rnf19a
si:ch211-76l23.7	2.83E-06	0.354564186	0.196	0.178	0.06860675	1	si:ch211-76l23.7
vcla.1	2.85E-06	-0.134481282	0.02	0.034	0.069109441	1	vcla
NEUROD2.1	2.87E-06	0.398534054	0.091	0.072	0.069430575	1	NEUROD2
arl4cb.1	2.89E-06	-0.135753086	0.006	0.015	0.069886685	1	arl4cb
nlgn3b	3.01E-06	-0.045305935	0.057	0.081	0.072915478	1	nlgn3b
ENSXMAG00000021822	3.02E-06	-0.101519012	0.025	0.04	0.072991818	1	ENSXMAG00000021822
slc17a6a.1	3.02E-06	-0.053418109	0.218	0.275	0.073138968	1	slc17a6a
grm2b	3.03E-06	-0.133338882	0.006	0.015	0.073289097	1	grm2b
insm1b	3.08E-06	-0.177109706	0.006	0.015	0.074576994	1	insm1b
daam1b.1	3.10E-06	-0.129611086	0.02	0.034	0.075109618	1	daam1b
asmt2	3.14E-06	-0.133268129	0.007	0.016	0.076097039	1	asmt2
mpp1.1	3.14E-06	-0.141868226	0.039	0.059	0.076103101	1	mpp1
dnpep	3.16E-06	-0.115670964	0.045	0.066	0.076408134	1	dnpep
ppp1r14ba	3.20E-06	-0.081319669	0.036	0.055	0.077389407	1	ppp1r14ba
tjp1b.1	3.21E-06	-0.015408827	0.081	0.11	0.077589999	1	tjp1b
ENSXMAG00000007837.1	3.21E-06	-0.117647475	0.001	0.008	0.077623608	1	ENSXMAG00000007837
ENSXMAG00000021625.1	3.22E-06	0.390966346	0.032	0.02	0.078053333	1	ENSXMAG00000021625
USP53	3.23E-06	-0.129929652	0.001	0.007	0.078100407	1	USP53
KCTD1	3.24E-06	-0.148770483	0.013	0.025	0.078436149	1	KCTD1
zmym4.1	3.24E-06	-0.063094708	0.045	0.066	0.078462823	1	zmym4
mtss1	3.39E-06	-0.100118621	0.018	0.032	0.081961081	1	mtss1
ENSXMAG00000012842	3.41E-06	-0.12626702	0.002	0.009	0.082530861	1	ENSXMAG00000012842
ubap2b	3.41E-06	-0.124065348	0.021	0.036	0.082561104	1	ubap2b
ENSXMAG00000027788	3.41E-06	-0.037026759	0.075	0.102	0.082626828	1	ENSXMAG00000027788
ENSXMAG00000013045.1	3.45E-06	-0.110886978	0.002	0.009	0.083530171	1	ENSXMAG00000013045
zgc:91818.1	3.49E-06	-0.147617702	0.011	0.022	0.08439757	1	zgc:91818
ENSXMAG00000027610.1	3.49E-06	-0.114285965	0	0.005	0.084507019	1	ENSXMAG00000027610
ENSXMAG00000012744.1	3.49E-06	0.438142533	0.055	0.039	0.084567851	1	ENSXMAG00000012744
rnf144aa	3.52E-06	-0.071310013	0.059	0.083	0.08528158	1	rnf144aa
hdac5.1	3.63E-06	-0.117094896	0.013	0.025	0.087783688	1	hdac5
zgc:113363.1	3.64E-06	-0.12484173	0.003	0.01	0.08809953	1	zgc:113363
GPATCH2L	3.70E-06	0.441421967	0.067	0.05	0.08949062	1	GPATCH2L
tmem132e.1	3.73E-06	-0.122757167	0.001	0.008	0.090337752	1	tmem132e
nrg2b.1	3.80E-06	-0.132181469	0.008	0.018	0.092078916	1	nrg2b
ENSXMAG00000002923	3.82E-06	-0.119857635	0.001	0.007	0.092573852	1	ENSXMAG00000002923
manba.1	3.84E-06	-0.111483847	0.013	0.026	0.092897752	1	manba
dlx1a.1	3.84E-06	-0.249052531	0.012	0.023	0.092976057	1	dlx1a
ENSXMAG00000004373	3.85E-06	-0.148463644	0.003	0.011	0.093089161	1	ENSXMAG00000004373
ENSXMAG00000021763.1	3.96E-06	-0.124647393	0.002	0.009	0.095793394	1	ENSXMAG00000021763
sorbs2a.1	3.99E-06	-0.107164642	0.015	0.027	0.096602771	1	sorbs2a
sox10.1	4.00E-06	-0.165585746	0.009	0.02	0.096726799	1	sox10
prpf39	4.00E-06	-0.03066467	0.091	0.123	0.096729252	1	prpf39
glra2.1	4.01E-06	-0.157613074	0.025	0.04	0.097171261	1	glra2
TSHZ1.1	4.04E-06	-0.144611654	0.182	0.227	0.097808786	1	TSHZ1
sox5	4.07E-06	-0.132608536	0.042	0.062	0.098440895	1	sox5
pts.1	4.09E-06	-0.115918078	0.034	0.052	0.099032201	1	pts
ENSXMAG00000004801.1	4.19E-06	-0.105828557	0	0.005	0.101489828	1	ENSXMAG00000004801
rps17	4.20E-06	-0.026328754	0.09	0.121	0.101689673	1	rps17
CASKIN2.1	4.20E-06	-0.121646364	0.002	0.008	0.101756939	1	CASKIN2
helz	4.22E-06	-0.043495696	0.137	0.176	0.102166725	1	helz
pcf11	4.23E-06	-0.133008058	0.024	0.039	0.102390259	1	pcf11
lmbr1.1	4.25E-06	-0.151360151	0.016	0.029	0.102841971	1	lmbr1
gpr39.1	4.26E-06	-0.120982572	0.018	0.032	0.103133865	1	gpr39
zgc:162898.1	4.28E-06	-0.139378206	0.009	0.019	0.103621868	1	zgc:162898
ddx5	4.28E-06	-0.110786035	0.015	0.028	0.1036224	1	ddx5
slc44a2	4.31E-06	-0.090342119	0.071	0.098	0.104368834	1	slc44a2
ENSXMAG00000021226.1	4.40E-06	-0.129787089	0.014	0.026	0.106445839	1	ENSXMAG00000021226
lrrc4bb	4.40E-06	-0.047168507	0.126	0.163	0.106511975	1	lrrc4bb
luc7l3.1	4.45E-06	0.001759548	0.139	0.181	0.107798993	1	luc7l3
usp2b.1	4.46E-06	0.408394841	0.061	0.045	0.107986257	1	usp2b
prickle3.1	4.47E-06	-0.143159233	0.007	0.016	0.108208845	1	prickle3
ENSXMAG00000022670.1	4.47E-06	-0.121606119	0.001	0.007	0.108259279	1	ENSXMAG00000022670
klhl17	4.53E-06	-0.139578004	0.028	0.045	0.109665236	1	klhl17
peak1.1	4.54E-06	-0.123246238	0.015	0.028	0.109866856	1	peak1
cacng4a.1	4.55E-06	-0.180140352	0.008	0.019	0.110192556	1	cacng4a
ENSXMAG00000019084	4.55E-06	-0.095844437	0.02	0.034	0.110224463	1	ENSXMAG00000019084
ENSXMAG00000023123	4.58E-06	-0.115858692	0.017	0.03	0.110771233	1	ENSXMAG00000023123
mta1	4.59E-06	-0.128890542	0.006	0.015	0.111008969	1	mta1
ENSXMAG00000017997.1	4.63E-06	-0.134287838	0.018	0.032	0.112173433	1	ENSXMAG00000017997
htr4.1	4.65E-06	-0.134549925	0.002	0.009	0.112550069	1	htr4
SOX14.1	4.66E-06	-0.154682117	0.004	0.012	0.112768637	1	SOX14
mtnr1aa.1	4.66E-06	-0.131851913	0.002	0.009	0.11286881	1	mtnr1aa
si:dkey-218f9.10.1	4.70E-06	-0.036455922	0.077	0.105	0.11371842	1	si:dkey-218f9.10
atp6v0a2a.1	4.70E-06	-0.041021641	0.053	0.075	0.113799285	1	atp6v0a2a
slco3a1.1	4.71E-06	-0.151020678	0.012	0.024	0.11396556	1	slco3a1
ENSXMAG00000001912.1	4.73E-06	-0.103680827	0	0.006	0.114497755	1	ENSXMAG00000001912
ENSXMAG00000005038	4.75E-06	-0.092163065	0.029	0.046	0.114923278	1	ENSXMAG00000005038
ENSXMAG00000009438.1	4.75E-06	-0.008564881	0.168	0.217	0.115085598	1	ENSXMAG00000009438
spg11	4.77E-06	-0.140442209	0.009	0.019	0.115361687	1	spg11
cyp46a1.4	4.78E-06	-0.10260367	0.04	0.059	0.115615855	1	cyp46a1.4
pbrm1.1	4.82E-06	-0.076558302	0.033	0.051	0.116625394	1	pbrm1
rasl11a.1	4.86E-06	-0.111039078	0	0.005	0.117729105	1	rasl11a
ENSXMAG00000026072	4.88E-06	-0.135352794	0.002	0.008	0.118234661	1	ENSXMAG00000026072
cita.1	4.89E-06	-0.115505381	0.009	0.019	0.118379792	1	cita
setd7.1	4.95E-06	-0.11508559	0.006	0.014	0.119886555	1	setd7
ENSXMAG00000000628.1	4.97E-06	-0.116125559	0.002	0.008	0.120316126	1	ENSXMAG00000000628
namptb.1	5.04E-06	-0.103977711	0.014	0.026	0.122041068	1	namptb
PRMT8.1	5.04E-06	-0.121823476	0.001	0.006	0.122062908	1	PRMT8
ankdd1b.1	5.07E-06	-0.119695576	0.001	0.006	0.122842872	1	ankdd1b
ENSXMAG00000011331.1	5.08E-06	-0.114198324	0.021	0.036	0.123082761	1	ENSXMAG00000011331
syt3.1	5.10E-06	-0.140819374	0.022	0.037	0.123473306	1	syt3
ENSXMAG00000009450.1	5.12E-06	0.437677107	0.111	0.092	0.124047721	1	ENSXMAG00000009450
stxbp4.1	5.14E-06	-0.137561999	0.017	0.03	0.124361668	1	stxbp4
garem.1	5.27E-06	-0.119149641	0.025	0.041	0.127547852	1	garem
necap2	5.29E-06	-0.143298138	0.007	0.016	0.12798547	1	necap2
si:dkey-119f1.1	5.32E-06	-0.1034805	0.019	0.032	0.128735318	1	si:dkey-119f1.1
slitrk6.1	5.34E-06	-0.145767509	0.016	0.029	0.1293208	1	slitrk6
tns2b.1	5.36E-06	-0.182691463	0.007	0.017	0.129656621	1	tns2b
zfp36l1a.1	5.36E-06	-0.175756952	0.008	0.018	0.12980494	1	zfp36l1a
ENSXMAG00000000456	5.40E-06	-0.143767075	0.004	0.012	0.130635537	1	ENSXMAG00000000456
ppm1e	5.41E-06	-0.124284708	0.003	0.011	0.130941258	1	ppm1e
farp1	5.49E-06	-0.119518551	0.012	0.024	0.132847868	1	farp1
slc8a4b.1	5.51E-06	-0.145726352	0.008	0.018	0.133424586	1	slc8a4b
cited4a	5.51E-06	-0.1394201	0.012	0.024	0.133504933	1	cited4a
vwa1	5.51E-06	-0.145573698	0.008	0.018	0.13351021	1	vwa1
slc7a8a	5.54E-06	-0.146935843	0.019	0.033	0.134108619	1	slc7a8a
fez1.1	5.55E-06	-0.149220311	0.035	0.053	0.134393533	1	fez1
stk11ip.1	5.59E-06	-0.110896012	0.028	0.045	0.135232936	1	stk11ip
calcoco1a.1	5.62E-06	-0.12422602	0.028	0.044	0.135972755	1	calcoco1a
ENSXMAG00000019952.1	5.70E-06	-0.126154511	0.027	0.043	0.137876415	1	ENSXMAG00000019952
MID1	5.78E-06	-0.143251065	0.008	0.018	0.139879126	1	MID1
ENSXMAG00000000532	5.83E-06	-0.136105941	0.021	0.035	0.14109141	1	ENSXMAG00000000532
ENSXMAG00000005185	5.83E-06	-0.088450059	0.01	0.021	0.141115248	1	ENSXMAG00000005185
ENSXMAG00000019259.1	5.89E-06	-0.137154314	0.019	0.033	0.142488594	1	ENSXMAG00000019259
grik4.1	5.98E-06	-0.109126357	0.001	0.006	0.144695606	1	grik4
spns1.1	5.99E-06	-0.094614852	0.036	0.054	0.145093548	1	spns1
kcnn1a.1	5.99E-06	-0.11751281	0.007	0.016	0.145102602	1	kcnn1a
klf7a	6.00E-06	-0.15630994	0.025	0.04	0.145187902	1	klf7a
ttyh3b	6.02E-06	-0.031255935	0.214	0.268	0.145698428	1	ttyh3b
dlx6a.1	6.02E-06	-0.180151599	0.008	0.017	0.145702442	1	dlx6a
hrasb	6.04E-06	-0.095226876	0.049	0.07	0.146219911	1	hrasb
sulf2a	6.06E-06	-0.044498717	0.102	0.134	0.146689825	1	sulf2a
vax1.1	6.06E-06	-0.180966028	0.004	0.011	0.146751059	1	vax1
ENSXMAG00000006085	6.13E-06	-0.008885273	0.076	0.104	0.148355834	1	ENSXMAG00000006085
st7	6.14E-06	-0.071543876	0.035	0.053	0.148710837	1	st7
lcp2a.1	6.16E-06	-0.136093428	0.016	0.029	0.14918131	1	lcp2a
ampd2a	6.17E-06	-0.104975933	0.001	0.007	0.149285419	1	ampd2a
fhdc1.1	6.18E-06	-0.131441264	0.005	0.013	0.149552685	1	fhdc1
rnf34a	6.22E-06	-0.10421446	0.023	0.037	0.15054864	1	rnf34a
cntnap1.1	6.23E-06	-0.136301871	0.01	0.02	0.150821994	1	cntnap1
enkur	6.26E-06	-0.108349814	0.005	0.013	0.151573792	1	enkur
plxnb1a	6.27E-06	-0.239819367	0.023	0.037	0.151688494	1	plxnb1a
phf2	6.35E-06	-0.000523022	0.146	0.188	0.153664603	1	phf2
ENSXMAG00000012280	6.39E-06	-0.109034154	0.004	0.011	0.154609594	1	ENSXMAG00000012280
sphkap.1	6.42E-06	0.458911554	0.096	0.077	0.155407094	1	sphkap
ENSXMAG00000000621	6.43E-06	-0.113735902	0.077	0.103	0.155606574	1	ENSXMAG00000000621
si:dkey-175g6.2.1	6.43E-06	-0.131337786	0.014	0.026	0.155612895	1	si:dkey-175g6.2
ehbp1	6.51E-06	-0.079868642	0.04	0.059	0.157647788	1	ehbp1
ENSXMAG00000000483.1	6.52E-06	-0.110572072	0	0.006	0.157888728	1	ENSXMAG00000000483
vwc2l.1	6.54E-06	-0.13129004	0.013	0.024	0.158346927	1	vwc2l
rabl6b.1	6.57E-06	-0.082495123	0.036	0.054	0.159048795	1	rabl6b
eif4ebp3	6.60E-06	-0.14753495	0.019	0.032	0.159778643	1	eif4ebp3
gatad2b.1	6.64E-06	-0.025115041	0.077	0.105	0.160764545	1	gatad2b
zgc:158316.1	6.67E-06	-0.0407663	0.083	0.111	0.161448811	1	zgc:158316
tshz3a.1	6.80E-06	0.391625135	0.036	0.024	0.16469808	1	tshz3a
cltcl1	6.81E-06	-0.024603125	0.088	0.117	0.164827825	1	cltcl1
fscn1a	6.86E-06	-0.055500624	0.069	0.094	0.166010755	1	fscn1a
map4k2.1	6.89E-06	-0.096858611	0	0.005	0.166679022	1	map4k2
rock2a.1	6.90E-06	-0.137984902	0.008	0.017	0.166975633	1	rock2a
pgm1.1	6.92E-06	-0.086406854	0.046	0.066	0.167595467	1	pgm1
ANOS1	6.92E-06	-0.074074951	0.055	0.077	0.167622629	1	ANOS1
ylpm1	6.95E-06	-0.073739036	0.04	0.059	0.168325025	1	ylpm1
dusp22b.1	6.97E-06	-0.156376494	0.005	0.013	0.168797737	1	dusp22b
srgap1b.1	6.99E-06	-0.10092172	0.02	0.034	0.169110858	1	srgap1b
pcdh18b.1	7.00E-06	-0.186535697	0.012	0.024	0.169576426	1	pcdh18b
KCNJ10.1	7.03E-06	-0.071481237	0.091	0.121	0.170238121	1	KCNJ10
ncoa2	7.04E-06	-0.056265797	0.059	0.083	0.170351372	1	ncoa2
dmxl2	7.06E-06	-0.06639095	0.046	0.067	0.170998204	1	dmxl2
rab11bb.1	7.09E-06	-0.117958958	0.005	0.013	0.171596582	1	rab11bb
ENSXMAG00000002751.1	7.20E-06	-0.118538952	0.007	0.016	0.174210905	1	ENSXMAG00000002751
ENSXMAG00000028372.1	7.24E-06	-0.116498901	0.003	0.011	0.175227481	1	ENSXMAG00000028372
atf5b.1	7.28E-06	-0.190503473	0.009	0.019	0.176301675	1	atf5b
sema6a.1	7.31E-06	-0.062991774	0.15	0.191	0.176941917	1	sema6a
pi4kab	7.40E-06	-0.119154275	0.01	0.021	0.179225015	1	pi4kab
uncx.1	7.46E-06	-0.206010557	0.005	0.013	0.180587246	1	uncx
cbarpb.1	7.50E-06	0.470392317	0.108	0.09	0.181613931	1	cbarpb
sema3ab	7.51E-06	-0.127579476	0.009	0.019	0.181748323	1	sema3ab
nup93	7.53E-06	-0.1466142	0.014	0.026	0.182361867	1	nup93
ENSXMAG00000022354.1	7.56E-06	-0.126334249	0.007	0.016	0.18296683	1	ENSXMAG00000022354
bckdha	7.59E-06	-0.074753672	0.048	0.069	0.183751238	1	bckdha
ENSXMAG00000019157.1	7.64E-06	-0.154710569	0.013	0.024	0.184977651	1	ENSXMAG00000019157
si:dkey-224e22.2.1	7.65E-06	-0.177453733	0.003	0.01	0.185144508	1	si:dkey-224e22.2
reep1	7.65E-06	-0.123735841	0.003	0.009	0.185156352	1	reep1
ENSXMAG00000021473.1	7.68E-06	-0.191548382	0.007	0.017	0.185913274	1	ENSXMAG00000021473
tfap2b.1	7.68E-06	-0.134575052	0.006	0.015	0.186016054	1	tfap2b
ndst2a.1	7.69E-06	-0.013917285	0.084	0.112	0.186067323	1	ndst2a
jph1a	7.70E-06	-0.030282671	0.061	0.085	0.186385745	1	jph1a
ENSXMAG00000008638	7.70E-06	-0.138460324	0.012	0.023	0.18646669	1	ENSXMAG00000008638
maats1.1	7.71E-06	-0.10185773	0	0.006	0.186764765	1	maats1
GALNT10.1.1	7.72E-06	-0.103537738	0	0.006	0.186984387	1	GALNT10.1
pdxdc1	7.76E-06	-0.113706651	0.009	0.019	0.187873095	1	pdxdc1
satb1a.1	7.84E-06	-0.156855104	0.002	0.009	0.189788884	1	satb1a
SLC22A17.1	7.84E-06	-0.087463869	0.033	0.05	0.18985416	1	SLC22A17
mmp14b.1	7.88E-06	-0.162984117	0.005	0.013	0.19079975	1	mmp14b
SMAD4.1	7.94E-06	-0.128091698	0.012	0.023	0.192258287	1	SMAD4
FAM13C	8.00E-06	-0.103454725	0	0.005	0.193702715	1	FAM13C
kif26ba.1	8.01E-06	-0.108704275	0.018	0.032	0.193930704	1	kif26ba
dazap1	8.09E-06	-0.156747773	0.023	0.037	0.195847689	1	dazap1
ARHGEF17	8.11E-06	-0.125900256	0.025	0.04	0.19627459	1	ARHGEF17
aco1.1	8.12E-06	-0.131163841	0.01	0.021	0.196547376	1	aco1
si:dkeyp-72e1.9.1	8.15E-06	-0.134392015	0.001	0.006	0.197296432	1	si:dkeyp-72e1.9
map1sb	8.18E-06	-0.045476681	0.049	0.071	0.197956014	1	map1sb
gulp1a.1	8.20E-06	-0.127887542	0.01	0.02	0.198480333	1	gulp1a
xpo6.1	8.20E-06	-0.124955357	0.006	0.014	0.198611074	1	xpo6
ENSXMAG00000024030	8.22E-06	-0.115574407	0.001	0.007	0.198979596	1	ENSXMAG00000024030
wdr81	8.23E-06	-0.128495214	0.006	0.015	0.199130185	1	wdr81
evlb.1	8.23E-06	-0.118760853	0.003	0.01	0.199273565	1	evlb
ENSXMAG00000026307.1	8.40E-06	-0.10706485	0.019	0.032	0.203452326	1	ENSXMAG00000026307
si:dkey-205h13.1	8.41E-06	-0.157146025	0.004	0.011	0.203622659	1	si:dkey-205h13.1
hs3st2.1	8.44E-06	-0.131297518	0.004	0.011	0.20431262	1	hs3st2
ENSXMAG00000015751	8.45E-06	-0.114856257	0.011	0.022	0.204667534	1	ENSXMAG00000015751
ano9a	8.49E-06	-0.129974934	0.006	0.015	0.205564304	1	ano9a
MBNL1	8.52E-06	-0.108125793	0.001	0.007	0.206277593	1	MBNL1
pdcd7.1	8.54E-06	-0.063429902	0.032	0.05	0.206788531	1	pdcd7
pnp4b	8.55E-06	-0.107202939	0.007	0.017	0.206970526	1	pnp4b
ENSXMAG00000026284.1	8.56E-06	-0.134477895	0.025	0.039	0.207344429	1	ENSXMAG00000026284
dbnlb	8.57E-06	-0.050493905	0.058	0.081	0.207531085	1	dbnlb
prelid3a.1	8.65E-06	-0.099658608	0.016	0.029	0.20937188	1	prelid3a
si:ch211-212o1.2	8.65E-06	-0.127139309	0.016	0.028	0.209453437	1	si:ch211-212o1.2
stum	8.68E-06	-0.146404722	0.015	0.027	0.210177804	1	stum
ENSXMAG00000024798.1	8.70E-06	-0.11915577	0.014	0.026	0.210514402	1	ENSXMAG00000024798
golga4	8.76E-06	-0.040270444	0.032	0.049	0.211979101	1	golga4
ipo8	8.76E-06	-0.095231762	0.012	0.023	0.211998964	1	ipo8
dnmbp	8.77E-06	-0.107788975	0.01	0.021	0.21229836	1	dnmbp
EZH1.1	8.83E-06	-0.103634003	0.028	0.043	0.213707103	1	EZH1
drd2l.1	9.24E-06	-0.110108481	0.003	0.01	0.223718431	1	drd2l
ENSXMAG00000011675	9.24E-06	-0.105367261	0.003	0.01	0.223752472	1	ENSXMAG00000011675
cobl	9.27E-06	-0.124352854	0.005	0.013	0.224332714	1	cobl
st6galnac5a.1	9.34E-06	-0.113821496	0.002	0.009	0.226056816	1	st6galnac5a
atp5f1b.1	9.39E-06	0.234740632	0.342	0.341	0.227311905	1	atp5f1b
sez6l.1	9.43E-06	-0.13640413	0.031	0.048	0.228195502	1	sez6l
xpr1b.1	9.45E-06	-0.091416749	0.018	0.03	0.228727819	1	xpr1b
MYO1D	9.49E-06	-0.131451478	0.003	0.011	0.229849347	1	MYO1D
NXPH4.1.1	9.50E-06	-0.185179199	0.002	0.009	0.230058051	1	NXPH4.1
apba2a.1	9.52E-06	-0.062526353	0.045	0.065	0.23057217	1	apba2a
pkd1a.1	9.59E-06	-0.102196785	0	0.005	0.232081134	1	pkd1a
BRSK2.1	9.70E-06	-0.104593817	0.004	0.011	0.234895805	1	BRSK2
si:ch211-106h4.9	9.73E-06	-0.174041164	0.014	0.026	0.235467901	1	si:ch211-106h4.9
cdc42bpb	9.80E-06	-0.104760237	0.025	0.041	0.237259198	1	cdc42bpb
trim13.1	9.81E-06	-0.08117038	0.033	0.05	0.237440921	1	trim13
nefma.1	9.81E-06	-0.067672997	0.083	0.111	0.237519394	1	nefma
syt6a	1.00E-05	0.372726266	0.062	0.047	0.242984008	1	syt6a
zmp:0000000846.1	1.01E-05	-0.154051232	0.008	0.017	0.243696183	1	zmp:0000000846
ep400	1.01E-05	-0.029516975	0.045	0.065	0.243871301	1	ep400
fam102bb	1.01E-05	-0.110773911	0.043	0.063	0.243888935	1	fam102bb
DDIT4L	1.01E-05	-0.15532021	0.007	0.016	0.243918728	1	DDIT4L
ENSXMAG00000003649	1.02E-05	-0.0691958	0.05	0.071	0.247608442	1	ENSXMAG00000003649
wu:fj29h11	1.02E-05	-0.1231163	0.007	0.015	0.247973041	1	wu:fj29h11
pla2g3.1	1.02E-05	-0.127228574	0.003	0.009	0.248102919	1	pla2g3
cers2b	1.03E-05	-0.123435318	0.013	0.024	0.248378917	1	cers2b
b3gat1a	1.03E-05	-0.121267445	0.007	0.015	0.250166947	1	b3gat1a
zgc:109949.1	1.04E-05	0.399846671	0.158	0.14	0.25114509	1	zgc:109949
pank1a.1	1.04E-05	-0.119124751	0.005	0.013	0.251172929	1	pank1a
sytl1	1.04E-05	-0.11717989	0.022	0.036	0.252109004	1	sytl1
ENSXMAG00000027528	1.05E-05	-0.119506337	0.008	0.017	0.254615235	1	ENSXMAG00000027528
slc18a2.1	1.06E-05	-0.223420652	0.004	0.011	0.256059709	1	slc18a2
ERMP1	1.06E-05	-0.133949401	0.004	0.012	0.25650561	1	ERMP1
HNRNPUL1	1.06E-05	0.004159259	0.163	0.21	0.256818027	1	HNRNPUL1
ENSXMAG00000000558	1.06E-05	-0.110212371	0.014	0.026	0.257339922	1	ENSXMAG00000000558
APCDD1	1.07E-05	-0.13786373	0	0.006	0.25946529	1	APCDD1
hnrnpd	1.07E-05	-0.021238205	0.136	0.174	0.259770593	1	hnrnpd
cadm4	1.07E-05	-0.056652683	0.051	0.072	0.260108597	1	cadm4
apba1b	1.08E-05	-0.105683541	0.027	0.043	0.260362121	1	apba1b
ift88	1.08E-05	-0.128176398	0.012	0.023	0.261146903	1	ift88
ENSXMAG00000001507.1	1.08E-05	-0.117635383	0.048	0.068	0.26228972	1	ENSXMAG00000001507
ENSXMAG00000006162	1.08E-05	-0.106719168	0.011	0.021	0.262624481	1	ENSXMAG00000006162
lrwd1	1.09E-05	-0.070997454	0.052	0.074	0.263531447	1	lrwd1
dpf2	1.09E-05	-0.113983671	0.019	0.032	0.264935823	1	dpf2
ENSXMAG00000024544.1	1.11E-05	-0.115878342	0.003	0.01	0.268206865	1	ENSXMAG00000024544
zbtb10.1	1.12E-05	-0.05387703	0.043	0.062	0.270984048	1	zbtb10
tmlhe.1	1.13E-05	-0.129625112	0.008	0.018	0.274396972	1	tmlhe
dgkzb.1	1.14E-05	-0.140090558	0.022	0.036	0.275278571	1	dgkzb
si:dkeyp-113d7.1	1.15E-05	-0.090382344	0.031	0.047	0.278570078	1	si:dkeyp-113d7.1
tlk1b	1.17E-05	-0.017555027	0.074	0.1	0.282339272	1	tlk1b
ANO4.1	1.17E-05	-0.107303542	0.027	0.042	0.282986989	1	ANO4
cntn4.1	1.18E-05	-0.131066844	0.012	0.023	0.284869615	1	cntn4
TSC22D2.1	1.18E-05	-0.035777225	0.054	0.076	0.284968942	1	TSC22D2
rad21b.1	1.19E-05	-0.045708305	0.077	0.103	0.287231628	1	rad21b
mfn1b	1.19E-05	-0.072811255	0.043	0.062	0.287632161	1	mfn1b
ENSXMAG00000024791.1	1.19E-05	-0.068853698	0.034	0.052	0.289067657	1	ENSXMAG00000024791
KCNMB4	1.20E-05	-0.150720506	0.006	0.014	0.291082337	1	KCNMB4
ENSXMAG00000006665.1	1.23E-05	0.340814791	0.031	0.02	0.296569753	1	ENSXMAG00000006665
cbfa2t2.1	1.23E-05	0.42182969	0.064	0.049	0.2967348	1	cbfa2t2
slc49a4	1.23E-05	-0.105062254	0.023	0.037	0.298832718	1	slc49a4
ENSXMAG00000015218	1.25E-05	-0.088039074	0.011	0.021	0.302864487	1	ENSXMAG00000015218
ENSXMAG00000026955.1	1.25E-05	-0.117667907	0.004	0.012	0.303601366	1	ENSXMAG00000026955
ENSXMAG00000014855	1.26E-05	-0.153173801	0.005	0.013	0.305353635	1	ENSXMAG00000014855
arhgap35b.1	1.26E-05	-0.031246562	0.07	0.095	0.305496379	1	arhgap35b
snx17	1.27E-05	-0.108939067	0.017	0.03	0.306665652	1	snx17
TNS3.2	1.27E-05	-0.139534775	0.01	0.02	0.30725155	1	TNS3
ENSXMAG00000026568	1.27E-05	-0.121446547	0.009	0.018	0.308017031	1	ENSXMAG00000026568
uck2b	1.28E-05	-0.106522495	0.026	0.042	0.309514791	1	uck2b
ENSXMAG00000025440.1	1.29E-05	0.009551291	0.12	0.156	0.311370657	1	ENSXMAG00000025440
si:ch211-183d21.3	1.29E-05	-0.120078058	0.028	0.043	0.3129924	1	si:ch211-183d21.3
si:ch1073-440b2.1	1.30E-05	-0.044097734	0.063	0.086	0.315208743	1	si:ch1073-440b2.1
tm9sf1	1.32E-05	-0.093051473	0.026	0.042	0.31868966	1	tm9sf1
flj13639.1	1.32E-05	-0.142872531	0.001	0.006	0.3207448	1	flj13639
nap1l1	1.33E-05	-0.018537662	0.135	0.172	0.320940607	1	nap1l1
zgc:153738.1	1.33E-05	-0.101642203	0	0.005	0.321229158	1	zgc:153738
tpra.1	1.33E-05	-0.081654769	0.034	0.051	0.322161598	1	tpra
htr7a	1.34E-05	-0.099169447	0	0.005	0.323619618	1	htr7a
atxn2	1.34E-05	-0.065593787	0.036	0.054	0.324150997	1	atxn2
prom2	1.35E-05	-0.175358558	0.004	0.012	0.327231106	1	prom2
runx1t1.1	1.36E-05	0.400520768	0.168	0.151	0.328253941	1	runx1t1
MAF	1.36E-05	0.357998648	0.03	0.02	0.330401541	1	MAF
CYTH3	1.38E-05	-0.103079069	0.018	0.031	0.334222833	1	CYTH3
abhd2a	1.38E-05	-0.051290951	0.044	0.064	0.334922356	1	abhd2a
esf1	1.39E-05	-0.086562315	0.021	0.034	0.337312149	1	esf1
tnrc6c1.1	1.40E-05	-0.101168339	0.016	0.028	0.338343975	1	tnrc6c1
ENSXMAG00000027485.1	1.40E-05	0.204260371	0.468	0.494	0.338652262	1	ENSXMAG00000027485
hemk1	1.40E-05	-0.008945323	0.071	0.096	0.339372966	1	hemk1
si:dkey-97m3.1.1	1.40E-05	-0.127015197	0.014	0.025	0.339862471	1	si:dkey-97m3.1
hgs	1.42E-05	-0.123343307	0.025	0.04	0.343461125	1	hgs
ENSXMAG00000011421	1.42E-05	0.207721369	0.014	0.007	0.344148291	1	ENSXMAG00000011421
mtmr7b.1	1.44E-05	-0.110764844	0.006	0.015	0.347455558	1	mtmr7b
ercc6.1	1.44E-05	-0.011352437	0.077	0.104	0.348935906	1	ercc6
ENSXMAG00000006821.1	1.45E-05	-0.131278239	0.002	0.008	0.350282229	1	ENSXMAG00000006821
herc2.1	1.46E-05	-0.096160858	0.012	0.023	0.352640763	1	herc2
gdf11	1.48E-05	-0.141155052	0.013	0.024	0.357653516	1	gdf11
rps6ka1	1.48E-05	-0.116314968	0.027	0.042	0.35904187	1	rps6ka1
fbxo38.1	1.49E-05	-0.068404449	0.021	0.035	0.360300683	1	fbxo38
ENSXMAG00000011066.1	1.49E-05	-0.090879897	0	0.005	0.361147512	1	ENSXMAG00000011066
foxp2.1	1.49E-05	-0.09978734	0	0.005	0.361744855	1	foxp2
wdr45.1	1.51E-05	-0.099398748	0.025	0.039	0.36530909	1	wdr45
lrp4	1.51E-05	-0.119186773	0.014	0.026	0.365605103	1	lrp4
smurf1	1.51E-05	-0.048637029	0.037	0.054	0.365831848	1	smurf1
snx30	1.52E-05	-0.1400922	0.019	0.032	0.36785607	1	snx30
zdhhc14	1.52E-05	-0.105386736	0.02	0.034	0.368560771	1	zdhhc14
EPS8L2.1	1.53E-05	0.205118454	0.014	0.007	0.369309335	1	EPS8L2
doc2a.1	1.53E-05	-0.124069872	0.002	0.009	0.369702939	1	doc2a
flvcr1	1.53E-05	-0.041071174	0.049	0.07	0.370091419	1	flvcr1
CLOCK	1.53E-05	-0.12064863	0.013	0.025	0.370590155	1	CLOCK
NYAP1.1	1.54E-05	-0.041369334	0.047	0.067	0.373188309	1	NYAP1
scai.1	1.54E-05	-0.039078409	0.045	0.065	0.373261007	1	scai
slc4a8.1	1.55E-05	-0.118408563	0.01	0.02	0.376446795	1	slc4a8
hipk1a.1	1.56E-05	-0.090796276	0.025	0.04	0.378402032	1	hipk1a
arhgdig.1	1.57E-05	-0.144574107	0.018	0.031	0.380479956	1	arhgdig
ttc4.1	1.61E-05	-0.100833834	0.019	0.032	0.389552509	1	ttc4
zc3h7bb	1.61E-05	-0.10095448	0.035	0.051	0.390136501	1	zc3h7bb
exoc2	1.61E-05	-0.044603352	0.043	0.062	0.390748476	1	exoc2
kdm6a	1.63E-05	-0.054717214	0.042	0.061	0.394510047	1	kdm6a
ENSXMAG00000004575	1.65E-05	-0.109276397	0.014	0.026	0.399393394	1	ENSXMAG00000004575
mink1	1.67E-05	-0.086287369	0.037	0.054	0.403346188	1	mink1
mapk9	1.67E-05	-0.019668432	0.092	0.121	0.403667198	1	mapk9
amdhd2.1	1.67E-05	-0.104809443	0.024	0.038	0.405352274	1	amdhd2
lmbrd1	1.69E-05	-0.096215366	0.048	0.068	0.408221031	1	lmbrd1
REXO5	1.69E-05	-0.100964484	0.01	0.02	0.408711873	1	REXO5
wdr26b	1.70E-05	-0.071648994	0.057	0.079	0.410592044	1	wdr26b
cpn1	1.70E-05	-0.089707008	0.024	0.038	0.411550226	1	cpn1
ENSXMAG00000021779.1	1.70E-05	-0.119268384	0.007	0.016	0.412311167	1	ENSXMAG00000021779
ENSXMAG00000004372	1.73E-05	-0.099269912	0.033	0.05	0.418571278	1	ENSXMAG00000004372
ENSXMAG00000014053	1.73E-05	-0.093225677	0.017	0.03	0.419221012	1	ENSXMAG00000014053
dtx2	1.74E-05	-0.099257765	0.016	0.028	0.42026764	1	dtx2
jam2a.1	1.74E-05	0.406694129	0.06	0.045	0.422302614	1	jam2a
ENSXMAG00000014174	1.75E-05	-0.134366477	0.002	0.009	0.423847938	1	ENSXMAG00000014174
ENSXMAG00000024321	1.77E-05	-0.093594553	0.028	0.044	0.427828244	1	ENSXMAG00000024321
ENSXMAG00000003140	1.77E-05	-0.071123443	0.029	0.045	0.428611826	1	ENSXMAG00000003140
cep131	1.78E-05	-0.127175907	0.013	0.024	0.429834154	1	cep131
HSPA8.1	1.78E-05	0.154258526	0.524	0.55	0.430118135	1	HSPA8
akt2	1.78E-05	-0.039252113	0.067	0.091	0.431012265	1	akt2
fsd1	1.78E-05	-0.121335058	0.005	0.012	0.431693376	1	fsd1
unc13a	1.79E-05	-0.112401457	0.014	0.026	0.434522048	1	unc13a
ablim1a.1	1.80E-05	-0.10334438	0.001	0.007	0.436648491	1	ablim1a
si:dkeyp-14d3.1.1	1.80E-05	-0.148267319	0.011	0.021	0.436858457	1	si:dkeyp-14d3.1
asmtl.1	1.83E-05	-0.114729418	0.011	0.021	0.442729031	1	asmtl
si:ch73-215d9.1	1.84E-05	-0.132325816	0.022	0.036	0.445901823	1	si:ch73-215d9.1
usp25.1	1.84E-05	-0.062957283	0.045	0.064	0.446362353	1	usp25
zmiz2.1	1.85E-05	-0.115272233	0.004	0.012	0.446819657	1	zmiz2
STK32A.1	1.85E-05	-0.111759535	0.011	0.021	0.447364332	1	STK32A
ppp1r16b.1	1.86E-05	-0.130768637	0.004	0.012	0.449376478	1	ppp1r16b
ADAMTSL1	1.86E-05	-0.114110007	0.003	0.009	0.449648971	1	ADAMTSL1
tecpr2.1	1.86E-05	-0.047674833	0.052	0.073	0.450549098	1	tecpr2
sfpq.1	1.86E-05	-0.090597387	0.034	0.051	0.45136203	1	sfpq
si:ch73-389b16.2.1	1.88E-05	-0.027185964	0.055	0.076	0.454053942	1	si:ch73-389b16.2
bcas3.1	1.88E-05	-0.109713353	0.014	0.025	0.454201454	1	bcas3
rnf213a.1	1.89E-05	-0.100328923	0.007	0.016	0.456525662	1	rnf213a
slc44a5b	1.89E-05	-0.104018257	0.013	0.023	0.457643302	1	slc44a5b
SMURF2.1	1.90E-05	-0.072562155	0.026	0.04	0.458942586	1	SMURF2
inpp5ja	1.90E-05	-0.101089835	0.001	0.006	0.460539956	1	inpp5ja
ENSXMAG00000028477	1.91E-05	-0.114755963	0.004	0.012	0.461707328	1	ENSXMAG00000028477
thrap3b	1.91E-05	0.013706023	0.074	0.099	0.462001598	1	thrap3b
tcea2.1	1.92E-05	-0.113965804	0.025	0.04	0.464359254	1	tcea2
dachd	1.92E-05	-0.125255903	0.042	0.06	0.465615937	1	dachd
meis1b.1	1.93E-05	-0.125116037	0.004	0.011	0.466452098	1	meis1b
ENSXMAG00000021073	1.95E-05	-0.110210951	0.002	0.008	0.470867423	1	ENSXMAG00000021073
ENSXMAG00000015854	1.95E-05	-0.149446479	0.02	0.033	0.470896251	1	ENSXMAG00000015854
ENSXMAG00000000966.1	1.95E-05	-0.041132863	0.034	0.051	0.470994915	1	ENSXMAG00000000966
ints2.1	1.95E-05	-0.117279824	0.005	0.013	0.471392631	1	ints2
dipk1c.1	1.95E-05	-0.114675782	0.005	0.013	0.471866828	1	dipk1c
si:ch211-233h19.2	1.96E-05	-0.100195139	0.031	0.047	0.474911099	1	si:ch211-233h19.2
iffo1a	1.96E-05	-0.070594115	0.048	0.068	0.47567633	1	iffo1a
mbtps1.1	1.97E-05	-0.005348179	0.063	0.086	0.476080562	1	mbtps1
ENSXMAG00000015104.1	1.97E-05	-0.093945176	0.035	0.052	0.47674778	1	ENSXMAG00000015104
PLEKHA5	1.98E-05	-0.089196821	0.03	0.045	0.478237173	1	PLEKHA5
ENSXMAG00000002655	1.99E-05	-0.083902298	0.024	0.038	0.48111148	1	ENSXMAG00000002655
phf24	2.00E-05	-0.080664771	0.041	0.059	0.483196865	1	phf24
gpr155b.1	2.03E-05	-0.097952598	0.012	0.023	0.490378133	1	gpr155b
tmem42b.1	2.03E-05	-0.1224718	0.021	0.034	0.492129038	1	tmem42b
spen	2.06E-05	-0.001159955	0.118	0.151	0.498283715	1	spen
fam20cl.1	2.07E-05	-0.108351244	0	0.005	0.500971168	1	fam20cl
vax2.1	2.08E-05	-0.214499132	0.001	0.007	0.502749817	1	vax2
ENSXMAG00000018562	2.10E-05	-0.119369905	0.022	0.035	0.509318272	1	ENSXMAG00000018562
dyrk4	2.11E-05	-0.098883321	0.014	0.025	0.51136734	1	dyrk4
sema6ba.1	2.12E-05	-0.06269586	0.244	0.301	0.512735829	1	sema6ba
MFSD2A	2.12E-05	-0.136923868	0.008	0.018	0.513531518	1	MFSD2A
fbxw11a	2.12E-05	-0.072294398	0.039	0.056	0.513740866	1	fbxw11a
ENSXMAG00000007067.1	2.13E-05	-0.030239223	0.056	0.077	0.516031417	1	ENSXMAG00000007067
sgip1a	2.15E-05	-0.023399463	0.103	0.134	0.521032293	1	sgip1a
si:ch211-168f7.5	2.17E-05	-0.116494066	0.016	0.028	0.524949072	1	si:ch211-168f7.5
padi2	2.17E-05	-0.101109208	0	0.004	0.52568872	1	padi2
ENSXMAG00000021233.1	2.18E-05	-0.099926749	0	0.005	0.528480769	1	ENSXMAG00000021233
mafb.1	2.18E-05	-0.106246364	0.001	0.006	0.528864507	1	mafb
gadd45aa.1	2.19E-05	-0.112289054	0.001	0.007	0.529955435	1	gadd45aa
sgsm3.1	2.20E-05	-0.066127369	0.038	0.055	0.533671969	1	sgsm3
ENSXMAG00000013701	2.21E-05	-0.112313543	0.003	0.009	0.535670015	1	ENSXMAG00000013701
ebf2.1	2.21E-05	-0.128772299	0.003	0.01	0.535717634	1	ebf2
sepsecs	2.24E-05	-0.105270352	0.004	0.011	0.542161281	1	sepsecs
eif4g1a	2.26E-05	-0.040973813	0.056	0.077	0.547187063	1	eif4g1a
degs1	2.26E-05	-0.116992942	0.029	0.045	0.547261563	1	degs1
ENSXMAG00000018348	2.28E-05	-0.138874202	0.005	0.012	0.55130833	1	ENSXMAG00000018348
ENSXMAG00000009333	2.28E-05	-0.021725408	0.094	0.124	0.552956074	1	ENSXMAG00000009333
sv2bb.1	2.29E-05	0.24487979	0.019	0.011	0.55512654	1	sv2bb
abhd12.1	2.30E-05	-0.053216513	0.022	0.035	0.556636623	1	abhd12
tsc2	2.31E-05	-0.113987074	0.014	0.025	0.559118414	1	tsc2
ankrd27	2.31E-05	-0.113919463	0.006	0.014	0.559260738	1	ankrd27
ENSXMAG00000006986	2.33E-05	-0.074133844	0.067	0.09	0.564636739	1	ENSXMAG00000006986
snx29	2.33E-05	-0.098948856	0.002	0.007	0.564858202	1	snx29
ENSXMAG00000022931.1	2.34E-05	-0.138188639	0.005	0.012	0.566289199	1	ENSXMAG00000022931
rybpb.1	2.34E-05	-0.093450387	0.04	0.058	0.567240346	1	rybpb
csgalnact1a.1	2.40E-05	-0.133335516	0.009	0.019	0.581704215	1	csgalnact1a
syt9a	2.41E-05	-0.072701905	0.031	0.046	0.582311165	1	syt9a
sh3bgrl2.1	2.41E-05	-0.148970451	0.006	0.014	0.582358938	1	sh3bgrl2
ENSXMAG00000025520	2.42E-05	-0.019490842	0.067	0.09	0.586297743	1	ENSXMAG00000025520
ENSXMAG00000024007.1	2.43E-05	-0.114973544	0.013	0.024	0.587583789	1	ENSXMAG00000024007
ENSXMAG00000003155	2.43E-05	-0.140492498	0.006	0.014	0.588046811	1	ENSXMAG00000003155
usp9	2.43E-05	-0.111394869	0.02	0.033	0.589035176	1	usp9
ENSXMAG00000027084	2.43E-05	-0.11451009	0.01	0.02	0.589070222	1	ENSXMAG00000027084
usp2a	2.45E-05	-0.075976396	0.025	0.04	0.59251062	1	usp2a
fign	2.45E-05	-0.092925156	0	0.005	0.592675222	1	fign
esrrgb.1	2.46E-05	-0.115100312	0.004	0.011	0.595293129	1	esrrgb
ENSXMAG00000006521	2.48E-05	-0.12935175	0.005	0.013	0.600514684	1	ENSXMAG00000006521
SLCO5A1.1	2.49E-05	-0.01767442	0.063	0.086	0.601680196	1	SLCO5A1
ddx47	2.49E-05	-0.10987429	0.007	0.016	0.601768124	1	ddx47
ddhd2	2.49E-05	-0.091685524	0.027	0.041	0.603686721	1	ddhd2
chac1	2.51E-05	-0.020269987	0.106	0.137	0.608189124	1	chac1
flna.1	2.53E-05	-0.107051512	0.005	0.013	0.612115844	1	flna
kcnk13b.1	2.53E-05	-0.120109402	0.003	0.009	0.612343013	1	kcnk13b
sh3pxd2aa	2.53E-05	-0.112594334	0.003	0.009	0.612859474	1	sh3pxd2aa
emc2.1	2.55E-05	-0.01658762	0.052	0.072	0.61669766	1	emc2
ENSXMAG00000021113.1	2.55E-05	-0.073297259	0.016	0.027	0.617360853	1	ENSXMAG00000021113
micu1	2.55E-05	-0.041477921	0.066	0.089	0.617538768	1	micu1
CCDC88A.1	2.57E-05	0.00062292	0.097	0.127	0.621034164	1	CCDC88A
PTBP3	2.58E-05	-0.04871221	0.039	0.056	0.623724122	1	PTBP3
upb1	2.58E-05	-0.099407999	0.001	0.006	0.624269184	1	upb1
tacr2	2.58E-05	-0.099290075	0	0.005	0.625228162	1	tacr2
galnt9	2.58E-05	0.42841346	0.127	0.111	0.625413856	1	galnt9
kdelr3	2.59E-05	-0.13508957	0.007	0.016	0.627149249	1	kdelr3
DCAF1	2.59E-05	-0.130766916	0.013	0.024	0.627670185	1	DCAF1
ENSXMAG00000027718	2.60E-05	-0.092361553	0	0.005	0.628413207	1	ENSXMAG00000027718
elf1	2.60E-05	-0.09400981	0	0.005	0.628595674	1	elf1
cacng7b.1	2.60E-05	-0.132249464	0.011	0.021	0.629143017	1	cacng7b
mpz.1	2.62E-05	-0.261172671	0.215	0.258	0.633411459	1	mpz
si:ch211-210g13.5	2.62E-05	-0.072192819	0.034	0.051	0.633415081	1	si:ch211-210g13.5
srsf11	2.64E-05	-0.072333798	0.034	0.05	0.639127203	1	srsf11
ENSXMAG00000017068	2.66E-05	-0.105596021	0.002	0.008	0.643267313	1	ENSXMAG00000017068
neil1	2.67E-05	-0.106055562	0.002	0.008	0.646150713	1	neil1
gucy1b1	2.67E-05	-0.081464746	0.032	0.048	0.646780535	1	gucy1b1
SLC8B1.1	2.67E-05	-0.104452536	0.002	0.008	0.647217929	1	SLC8B1
myo1b.1	2.70E-05	-0.081898495	0.031	0.046	0.652543651	1	myo1b
baiap3.1	2.70E-05	-0.128105594	0.056	0.077	0.652575107	1	baiap3
chga	2.70E-05	-0.10328362	0.029	0.045	0.653021668	1	chga
efr3bb.1	2.70E-05	-0.063500753	0.04	0.057	0.654138179	1	efr3bb
parn	2.71E-05	-0.08146297	0.023	0.037	0.654901838	1	parn
ulk1b	2.72E-05	-0.055004341	0.035	0.052	0.658430351	1	ulk1b
gprc5bb.1	2.74E-05	-0.024578391	0.111	0.142	0.66250817	1	gprc5bb
ap1g2.1	2.76E-05	-0.097467564	0.024	0.038	0.667747245	1	ap1g2
cav2	2.76E-05	-0.116757715	0.006	0.014	0.668026415	1	cav2
mc5ra.1	2.76E-05	-0.122533234	0.007	0.015	0.669048192	1	mc5ra
PCDH17.1	2.77E-05	-0.059454915	0.041	0.059	0.670282938	1	PCDH17
zgc:91944	2.78E-05	-0.1015349	0.014	0.024	0.673281268	1	zgc:91944
itga1	2.78E-05	-0.1313766	0.005	0.013	0.673564711	1	itga1
esamb.1	2.80E-05	-0.163883559	0.009	0.018	0.677389259	1	esamb
itm2bb.1	2.80E-05	-0.110800052	0.041	0.058	0.677895637	1	itm2bb
tbc1d5	2.83E-05	-0.121142322	0.007	0.016	0.68614939	1	tbc1d5
smek1	2.83E-05	-0.101899522	0.022	0.035	0.686164734	1	smek1
arpc2	2.85E-05	-0.038348025	0.065	0.088	0.69103686	1	arpc2
ENSXMAG00000010911	2.89E-05	-0.101601132	0.001	0.007	0.699586849	1	ENSXMAG00000010911
prkcz	2.90E-05	-0.10842932	0.005	0.013	0.702764853	1	prkcz
atp6ap1lb	2.92E-05	-0.030550577	0.115	0.147	0.7065671	1	atp6ap1lb
dusp5.1	2.93E-05	0.395034889	0.063	0.048	0.709672388	1	dusp5
samd10b.1	2.94E-05	-0.128636152	0.006	0.013	0.711491167	1	samd10b
gcfc2	2.95E-05	-0.059585426	0.034	0.05	0.714613365	1	gcfc2
grm1a.1	2.95E-05	0.416374726	0.166	0.15	0.715187986	1	grm1a
RASGRP1	2.96E-05	-0.119512728	0.001	0.006	0.717633537	1	RASGRP1
phldb1b.1	3.00E-05	-0.093752708	0.001	0.006	0.726409308	1	phldb1b
dlc	3.01E-05	-0.109507029	0.001	0.006	0.727765077	1	dlc
wdr11	3.01E-05	-0.108963146	0.02	0.033	0.729580807	1	wdr11
cdh23.1	3.02E-05	-0.097629906	0.001	0.006	0.732228946	1	cdh23
nomo	3.04E-05	-0.074671345	0.026	0.04	0.734934443	1	nomo
ENSXMAG00000003567	3.05E-05	-0.117797494	0.005	0.012	0.738219454	1	ENSXMAG00000003567
her6	3.05E-05	-0.112752703	0.008	0.017	0.73824829	1	her6
ENSXMAG00000004869	3.05E-05	-0.121058604	0.006	0.014	0.738398298	1	ENSXMAG00000004869
ENSXMAG00000013392	3.06E-05	-0.089527636	0.001	0.006	0.741500799	1	ENSXMAG00000013392
tspan7	3.07E-05	-0.112727547	0.005	0.012	0.742477625	1	tspan7
trabd	3.07E-05	-0.117172119	0.022	0.035	0.742989756	1	trabd
EVC.1	3.08E-05	-0.113447469	0.002	0.008	0.74569363	1	EVC
ENSXMAG00000011651	3.10E-05	-0.105477479	0.017	0.029	0.750014322	1	ENSXMAG00000011651
rab11fip4a.1	3.10E-05	-0.05527251	0.056	0.077	0.750590262	1	rab11fip4a
ENSXMAG00000010364	3.12E-05	-0.101769686	0.022	0.035	0.755085407	1	ENSXMAG00000010364
tpd52l1	3.15E-05	-0.125297208	0.002	0.007	0.763250899	1	tpd52l1
ENSXMAG00000025419.1	3.17E-05	-0.011136087	0.074	0.099	0.766803402	1	ENSXMAG00000025419
rogdi.1	3.18E-05	-0.02914836	0.068	0.091	0.770510549	1	rogdi
plppr1	3.19E-05	-0.021644765	0.087	0.113	0.773096227	1	plppr1
ppp2r5b	3.21E-05	-0.0960934	0.009	0.018	0.776863128	1	ppp2r5b
nt5dc1.1	3.21E-05	-0.105543585	0.01	0.019	0.777069531	1	nt5dc1
ENSXMAG00000021985	3.21E-05	-0.038415561	0.076	0.101	0.778290626	1	ENSXMAG00000021985
pank2	3.22E-05	-0.009244528	0.08	0.106	0.779772484	1	pank2
ENSXMAG00000029549.1	3.24E-05	-0.100952807	0.012	0.022	0.785580462	1	ENSXMAG00000029549
dhx36.1	3.27E-05	-0.100226033	0.009	0.018	0.79055083	1	dhx36
abracl.1	3.27E-05	-0.107609685	0.005	0.013	0.792071685	1	abracl
txnrd2.1	3.30E-05	-0.123387239	0.012	0.023	0.800015572	1	txnrd2.1
GPAT4	3.33E-05	-0.010663526	0.105	0.136	0.805955866	1	GPAT4
ENSXMAG00000023993	3.34E-05	-0.108009581	0.01	0.019	0.808356339	1	ENSXMAG00000023993
rrnad1.1	3.34E-05	-0.069191203	0.032	0.048	0.80906944	1	rrnad1
tnk1	3.35E-05	-0.114730374	0.013	0.024	0.810058328	1	tnk1
eif2b3.1	3.38E-05	-0.092954	0.021	0.033	0.819053712	1	eif2b3
ENSXMAG00000009352.1	3.39E-05	-0.004391495	0.056	0.077	0.819854089	1	ENSXMAG00000009352
si:dkey-159a18.1.1	3.39E-05	-0.099589522	0.001	0.007	0.820928355	1	si:dkey-159a18.1
slmapb	3.39E-05	-0.067867585	0.088	0.115	0.821474044	1	slmapb
efr3a.1	3.40E-05	-0.053633961	0.061	0.083	0.823705069	1	efr3a
ENSXMAG00000025182	3.41E-05	-0.111308896	0.004	0.011	0.825746113	1	ENSXMAG00000025182
brms1lb	3.41E-05	-0.071547782	0.033	0.049	0.826166397	1	brms1lb
ENSXMAG00000001379.1	3.42E-05	-0.097929246	0.002	0.008	0.828320101	1	ENSXMAG00000001379
erbb4a.1	3.45E-05	-0.118148412	0.006	0.014	0.835187095	1	erbb4a
RSPH1	3.46E-05	-0.135278939	0.007	0.016	0.837783346	1	RSPH1
hps5	3.47E-05	-0.12951261	0.007	0.016	0.839370212	1	hps5
rfc1.1	3.48E-05	-0.086097482	0.02	0.033	0.841491461	1	rfc1
ENSXMAG00000029088.1	3.53E-05	-0.095024354	0.009	0.018	0.855363389	1	ENSXMAG00000029088
ccdc80	3.53E-05	-0.136112147	0.002	0.008	0.855449788	1	ccdc80
ENSXMAG00000022484	3.54E-05	-0.119561877	0.007	0.015	0.857744842	1	ENSXMAG00000022484
eno4	3.57E-05	-0.098969199	0.001	0.005	0.863473118	1	eno4
cluhb	3.58E-05	-0.088524519	0.001	0.005	0.865782811	1	cluhb
kif3b.1	3.58E-05	-0.091697483	0.017	0.029	0.867055679	1	kif3b
pim1	3.59E-05	-0.108075402	0.021	0.034	0.868001177	1	pim1
ENSXMAG00000022912.1	3.60E-05	-0.107100942	0.002	0.008	0.872179567	1	ENSXMAG00000022912
cyb5r4	3.61E-05	-0.074939698	0.029	0.044	0.874786769	1	cyb5r4
plcb3	3.61E-05	-0.096159853	0	0.004	0.874960824	1	plcb3
DMD.1	3.63E-05	-0.049244024	0.025	0.04	0.87912533	1	DMD
hif1al	3.63E-05	-0.033908416	0.064	0.086	0.879412279	1	hif1al
chrna2b.1	3.67E-05	-0.155792994	0.009	0.018	0.888469105	1	chrna2b
iqsec2b.1	3.67E-05	-0.031970069	0.178	0.221	0.888537546	1	iqsec2b
ENSXMAG00000029962	3.69E-05	-0.081264782	0.018	0.03	0.892495503	1	ENSXMAG00000029962
nacc1a.1	3.70E-05	-0.026602602	0.052	0.072	0.894794158	1	nacc1a
selenbp1.1	3.70E-05	-0.012393074	0.077	0.102	0.894879871	1	selenbp1
ENSXMAG00000023924.1	3.70E-05	-0.124324758	0.002	0.008	0.895395164	1	ENSXMAG00000023924
ENSXMAG00000007574.1	3.73E-05	-0.108579875	0.002	0.008	0.902341039	1	ENSXMAG00000007574
si:dkey-40c11.2.1	3.73E-05	-0.12345874	0.007	0.015	0.903561505	1	si:dkey-40c11.2
tbc1d8b.1	3.75E-05	0.001816592	0.053	0.073	0.907401217	1	tbc1d8b
PRPSAP1	3.76E-05	-0.105043406	0.016	0.028	0.91128496	1	PRPSAP1
CAMTA2	3.78E-05	-0.101809428	0.008	0.017	0.914687431	1	CAMTA2
pex10.1	3.78E-05	-0.102765781	0.013	0.024	0.915177595	1	pex10
hmgb1a.1	3.79E-05	0.189458593	0.463	0.489	0.91845417	1	hmgb1a
igsf11	3.81E-05	-0.119750219	0.005	0.012	0.921456019	1	igsf11
agap1	3.81E-05	-0.090643113	0.025	0.038	0.922365379	1	agap1
ENSXMAG00000021968.1	3.82E-05	-0.086758847	0.021	0.034	0.92494853	1	ENSXMAG00000021968
cyp26b1	3.83E-05	-0.107308995	0.019	0.032	0.927087132	1	cyp26b1
znf362a.1	3.84E-05	-0.102483432	0.021	0.034	0.929217512	1	znf362a
akt1	3.88E-05	-0.114480361	0.005	0.012	0.939368376	1	akt1
tmcc1b	3.89E-05	-0.094096298	0.018	0.03	0.942533013	1	tmcc1b
srsf2a	3.92E-05	-0.012460984	0.076	0.1	0.949226921	1	srsf2a
veph1	3.93E-05	-0.1347235	0.007	0.015	0.950757567	1	veph1
ENSXMAG00000024961.1	3.93E-05	-0.091840437	0.024	0.038	0.951717287	1	ENSXMAG00000024961
gucy1a1	3.94E-05	-0.126781973	0.013	0.023	0.953767428	1	gucy1a1
mid2	3.96E-05	-0.101571246	0.026	0.04	0.958543362	1	mid2
nol9	3.98E-05	-0.102630713	0.009	0.019	0.962503539	1	nol9
ENSXMAG00000001458.1	3.99E-05	-0.092547914	0.017	0.028	0.966187598	1	ENSXMAG00000001458
nptxrb.1	4.00E-05	-0.007698484	0.126	0.16	0.968569837	1	nptxrb
ngrn	4.01E-05	-0.092131791	0.016	0.028	0.970455057	1	ngrn
ENSXMAG00000021347	4.02E-05	-0.103028698	0.014	0.025	0.972283222	1	ENSXMAG00000021347
apex1	4.03E-05	-0.042507347	0.043	0.061	0.976238815	1	apex1
PPP1R1B.1	4.06E-05	-0.138811536	0.011	0.021	0.98267296	1	PPP1R1B
rsu1.1	4.07E-05	-0.109027326	0.01	0.02	0.984736281	1	rsu1
si:zfos-588f8.1	4.12E-05	-0.095563744	0.005	0.013	0.99666833	1	si:zfos-588f8.1
TMEM87A.1	4.13E-05	-0.098209205	0.027	0.041	0.999146354	1	TMEM87A
mmp14a.1	4.14E-05	-0.100047705	0.008	0.017	1	1	mmp14a
spon1b.1	4.15E-05	-0.116544993	0.015	0.026	1	1	spon1b
ENSXMAG00000023529.1	4.15E-05	-0.088948035	0.001	0.006	1	1	ENSXMAG00000023529
uhrf1bp1l	4.17E-05	-0.095811397	0.022	0.035	1	1	uhrf1bp1l
cers6	4.20E-05	-0.115353863	0.032	0.047	1	1	cers6
ralba	4.22E-05	-0.071544621	0.02	0.032	1	1	ralba
renbp	4.22E-05	-0.100227597	0.001	0.006	1	1	renbp
ENSXMAG00000022056	4.22E-05	-0.091271539	0.016	0.028	1	1	ENSXMAG00000022056
slc16a10	4.23E-05	-0.112812479	0.001	0.006	1	1	slc16a10
syndig1l.1	4.23E-05	-0.120297075	0.02	0.032	1	1	syndig1l
AXL.1	4.24E-05	-0.097789572	0.001	0.006	1	1	AXL
cyth1b	4.25E-05	-0.090906002	0.008	0.017	1	1	cyth1b
SNX14.1	4.26E-05	-0.075149682	0.028	0.043	1	1	SNX14
tns1b.1	4.26E-05	-0.071511295	0	0.004	1	1	tns1b
mlc1.1	4.27E-05	-0.149572904	0.021	0.034	1	1	mlc1
si:cabz01078036.1.1	4.27E-05	-0.09163933	0	0.004	1	1	si:cabz01078036.1
ENSXMAG00000016416.1	4.29E-05	-0.106497411	0.002	0.007	1	1	ENSXMAG00000016416
tet3.1	4.30E-05	0.023222364	0.125	0.16	1	1	tet3
josd1.1	4.30E-05	-0.085274628	0.021	0.033	1	1	josd1
mtmr14	4.31E-05	-0.03790724	0.036	0.052	1	1	mtmr14
cadm1a.1	4.33E-05	-0.112939875	0.011	0.02	1	1	cadm1a
gak	4.33E-05	-0.123693795	0.025	0.038	1	1	gak
ENSXMAG00000007727.1	4.34E-05	-0.083914227	0.002	0.007	1	1	ENSXMAG00000007727
il13ra2.1	4.34E-05	-0.139294094	0.008	0.017	1	1	il13ra2
OSBPL10.1	4.34E-05	-0.118409474	0.007	0.016	1	1	OSBPL10
reps2.1	4.35E-05	-0.102659004	0.015	0.026	1	1	reps2
kdm3b	4.36E-05	-0.086242404	0.024	0.038	1	1	kdm3b
mmp17a.1	4.38E-05	-0.127508294	0.006	0.013	1	1	mmp17a
HECTD4.1	4.39E-05	-0.094128554	0.012	0.022	1	1	HECTD4
ENSXMAG00000026691.1	4.39E-05	-0.046749522	0.044	0.062	1	1	ENSXMAG00000026691
phf14.1	4.42E-05	-0.041863508	0.067	0.089	1	1	phf14
slc25a38b.1	4.42E-05	-0.07093796	0.035	0.052	1	1	slc25a38b
sema6e.1	4.42E-05	-0.102663727	0.024	0.038	1	1	sema6e
ENSXMAG00000020938.1	4.44E-05	0.192000749	0.475	0.501	1	1	ENSXMAG00000020938
ADCYAP1	4.44E-05	-0.083319213	0.074	0.098	1	1	ADCYAP1
adprh	4.47E-05	-0.098988112	0.013	0.023	1	1	adprh
ube4b	4.47E-05	-0.095461166	0.026	0.04	1	1	ube4b
atp13a3	4.51E-05	-0.07459842	0.024	0.038	1	1	atp13a3
hip1	4.52E-05	-0.096240187	0.016	0.028	1	1	hip1
ENSXMAG00000027645.1	4.52E-05	-0.072622048	0.012	0.023	1	1	ENSXMAG00000027645
rabgap1	4.52E-05	-0.047272774	0.055	0.076	1	1	rabgap1
chad	4.54E-05	-0.116183032	0.008	0.017	1	1	chad
entpd1.1	4.54E-05	0.296670423	0.021	0.013	1	1	entpd1
pus7	4.55E-05	-0.098141328	0.014	0.025	1	1	pus7
ambp	4.55E-05	-0.116993119	0.003	0.009	1	1	ambp
ENSXMAG00000023408	4.56E-05	0.400801877	0.059	0.045	1	1	ENSXMAG00000023408
ENSXMAG00000024697	4.57E-05	-0.061299937	0.036	0.053	1	1	ENSXMAG00000024697
nr2f2.1	4.62E-05	-0.049276885	0.138	0.173	1	1	nr2f2
bri3	4.62E-05	-0.10320754	0.014	0.024	1	1	bri3
PSTK	4.68E-05	-0.12215365	0.008	0.017	1	1	PSTK
rab6bb.1	4.69E-05	-0.032166151	0.144	0.181	1	1	rab6bb
cdk6.1	4.73E-05	-0.091776627	0	0.005	1	1	cdk6
scaper	4.77E-05	-0.100801432	0.038	0.055	1	1	scaper
ENSXMAG00000023789.1	4.79E-05	-0.131635761	0.002	0.008	1	1	ENSXMAG00000023789
hs6st3a	4.82E-05	-0.09429943	0.022	0.035	1	1	hs6st3a
foxk2	4.83E-05	-0.097777076	0.018	0.03	1	1	foxk2
si:ch1073-174d20.1	4.84E-05	-0.120874776	0.013	0.023	1	1	si:ch1073-174d20.1
ENSXMAG00000008540	4.85E-05	-0.10341912	0.014	0.025	1	1	ENSXMAG00000008540
glg1a	4.85E-05	-0.07783397	0.038	0.054	1	1	glg1a
NRCAM	4.90E-05	-0.038276325	0.075	0.099	1	1	NRCAM
ENSXMAG00000024236	4.92E-05	-0.103618899	0.02	0.032	1	1	ENSXMAG00000024236
sptb	4.95E-05	-0.095840388	0.001	0.005	1	1	sptb
arhgap24	4.96E-05	-0.104078754	0.001	0.006	1	1	arhgap24
arid1aa	4.96E-05	-0.041816431	0.046	0.065	1	1	arid1aa
cog1	4.97E-05	-0.092379247	0.012	0.022	1	1	cog1
tnrc18	5.00E-05	0.009849842	0.063	0.085	1	1	tnrc18
ENSXMAG00000024756	5.01E-05	-0.107513311	0.002	0.007	1	1	ENSXMAG00000024756
nostrin.1	5.04E-05	-0.087554591	0	0.004	1	1	nostrin
kdm6al.1	5.05E-05	-0.108890419	0.004	0.01	1	1	kdm6al
BCL2L1	5.11E-05	-0.107471875	0.023	0.036	1	1	BCL2L1
mta3	5.14E-05	-0.053139373	0.049	0.068	1	1	mta3
nt5c2a.1	5.14E-05	-0.04797501	0.027	0.041	1	1	nt5c2a
HDGFL3	5.19E-05	-0.108437861	0.011	0.021	1	1	HDGFL3
igfbp1a	5.19E-05	-0.105005492	0.005	0.012	1	1	igfbp1a
ENSXMAG00000025869.1	5.20E-05	-0.119412759	0.009	0.018	1	1	ENSXMAG00000025869
gcgrb.1	5.22E-05	-0.112645454	0.003	0.009	1	1	gcgrb
phlpp1	5.23E-05	-0.103919894	0.003	0.01	1	1	phlpp1
tmtc1.1	5.26E-05	-0.089322465	0.007	0.014	1	1	tmtc1
abcd1	5.29E-05	-0.087571687	0.003	0.01	1	1	abcd1
soul5l.1	5.30E-05	-0.018551995	0.168	0.21	1	1	soul5l
zfand4.1	5.31E-05	0.013362218	0.085	0.112	1	1	zfand4
atp10a.1	5.32E-05	-0.106279335	0.002	0.007	1	1	atp10a
ENSXMAG00000011568.1	5.33E-05	-0.113331369	0.002	0.007	1	1	ENSXMAG00000011568
hccsb	5.41E-05	-0.066636896	0.045	0.063	1	1	hccsb
vegfd	5.42E-05	-0.127852329	0.005	0.012	1	1	vegfd
kif2c.1	5.43E-05	-0.107855169	0.004	0.011	1	1	kif2c
ENSXMAG00000015372.1	5.46E-05	-0.124253255	0.008	0.016	1	1	ENSXMAG00000015372
rpusd2	5.49E-05	-0.063838074	0.019	0.031	1	1	rpusd2
ENSXMAG00000005170	5.53E-05	-0.095490248	0.021	0.034	1	1	ENSXMAG00000005170
timm50	5.57E-05	-0.110711209	0.009	0.018	1	1	timm50
mrap2b	5.57E-05	-0.142675672	0.005	0.012	1	1	mrap2b
ENSXMAG00000026401.1	5.57E-05	-0.061998576	0.459	0.464	1	1	ENSXMAG00000026401
ENSXMAG00000008211.1	5.60E-05	-0.071224614	0.034	0.05	1	1	ENSXMAG00000008211
cnot4a	5.61E-05	-0.020953054	0.062	0.083	1	1	cnot4a
cntn3a.2	5.66E-05	-0.092861204	0.002	0.008	1	1	cntn3a.2
trnau1apb	5.67E-05	-0.083007214	0.027	0.041	1	1	trnau1apb
thrb	5.67E-05	-0.083139211	0.025	0.039	1	1	thrb
ENSXMAG00000002325.1	5.72E-05	-0.101015624	0.007	0.016	1	1	ENSXMAG00000002325
adcy1b.1	5.73E-05	-0.072933281	0.056	0.075	1	1	adcy1b
PURB	5.77E-05	-0.053491335	0.049	0.068	1	1	PURB
PPP2R2C	5.79E-05	-0.029510793	0.05	0.069	1	1	PPP2R2C
isoc2.1	5.80E-05	-0.115594721	0.007	0.015	1	1	isoc2
ube2z	5.83E-05	-0.086864066	0.019	0.031	1	1	ube2z
pcdh19.1	5.84E-05	-0.000977969	0.09	0.116	1	1	pcdh19
nisch	5.84E-05	-0.093461905	0.02	0.033	1	1	nisch
ENSXMAG00000028393	5.85E-05	-0.10168063	0.002	0.008	1	1	ENSXMAG00000028393
ENSXMAG00000029855	5.85E-05	-0.101695137	0.033	0.048	1	1	ENSXMAG00000029855
ENSXMAG00000005353	5.85E-05	-0.081784008	0.013	0.024	1	1	ENSXMAG00000005353
ak2	5.85E-05	-0.125239829	0.025	0.038	1	1	ak2
si:ch211-108d22.2	5.88E-05	-0.097514932	0.011	0.021	1	1	si:ch211-108d22.2
gapdh	5.90E-05	-0.163615259	0.006	0.013	1	1	gapdh
jmjd1cb	5.91E-05	-0.05132124	0.072	0.095	1	1	jmjd1cb
zgc:158403	5.93E-05	-0.119530749	0.007	0.015	1	1	zgc:158403
dll4	5.96E-05	-0.111356165	0.011	0.021	1	1	dll4
zgc:109889	5.96E-05	0.007558933	0.324	0.398	1	1	zgc:109889
ENSXMAG00000015791	5.96E-05	-0.080141777	0	0.004	1	1	ENSXMAG00000015791
NANOS1	6.00E-05	-0.098057711	0.008	0.016	1	1	NANOS1
abcd2.1	6.01E-05	-0.096581397	0.016	0.028	1	1	abcd2
dpf1.1	6.01E-05	-0.089342198	0.003	0.008	1	1	dpf1
adnp2b	6.02E-05	-0.052602525	0.023	0.037	1	1	adnp2b
lmf1	6.04E-05	-0.112186966	0.018	0.029	1	1	lmf1
KDM1B	6.04E-05	-0.087517153	0.015	0.025	1	1	KDM1B
dnm2a	6.05E-05	-0.0951487	0.005	0.012	1	1	dnm2a
tbc1d30.1	6.07E-05	-0.087842299	0.029	0.043	1	1	tbc1d30
oxr1b.1	6.08E-05	-0.008988764	0.119	0.151	1	1	oxr1b
khnyn.1	6.09E-05	0.284748494	0.026	0.017	1	1	khnyn
DST.1	6.14E-05	-0.065903526	0.024	0.038	1	1	DST
ENSXMAG00000027350.1	6.16E-05	-0.06131511	0.016	0.027	1	1	ENSXMAG00000027350
sema4ba.1	6.16E-05	-0.050481045	0.034	0.049	1	1	sema4ba
dse.1	6.20E-05	-0.111540443	0.014	0.024	1	1	dse
ENSXMAG00000025201.1	6.28E-05	-0.098654092	0.015	0.026	1	1	ENSXMAG00000025201
ENSXMAG00000019846.1	6.33E-05	0.158264632	0.009	0.004	1	1	ENSXMAG00000019846
id1.1	6.35E-05	-0.08599862	0.105	0.133	1	1	id1
sox19b.1	6.35E-05	-0.094232744	0.011	0.02	1	1	sox19b
ube2d4	6.37E-05	-0.087901646	0.035	0.051	1	1	ube2d4
pum2	6.38E-05	0.015165323	0.081	0.106	1	1	pum2
CACNA1D	6.39E-05	-0.102408285	0.009	0.018	1	1	CACNA1D
rhot1a.1	6.39E-05	-0.042489943	0.036	0.052	1	1	rhot1a
tbc1d9	6.44E-05	0.003052993	0.137	0.174	1	1	tbc1d9
mtmr11	6.45E-05	-0.075292435	0.018	0.029	1	1	mtmr11
fbxl4	6.45E-05	-0.083410806	0.023	0.035	1	1	fbxl4
ENSXMAG00000029044	6.45E-05	-0.035385183	0.152	0.19	1	1	ENSXMAG00000029044
zbtb8b	6.47E-05	-0.047945868	0.036	0.052	1	1	zbtb8b
brd1a.1	6.51E-05	-0.043170405	0.025	0.039	1	1	brd1a
AHCYL1	6.52E-05	-0.06524262	0.022	0.034	1	1	AHCYL1
gigyf2	6.53E-05	-0.047547083	0.035	0.051	1	1	gigyf2
dgcr2.1	6.54E-05	0.02903626	0.102	0.131	1	1	dgcr2
asphd2.1	6.55E-05	-0.105851265	0.016	0.027	1	1	asphd2
dcaf6.1	6.55E-05	-0.093062606	0.014	0.024	1	1	dcaf6
NIPAL2.1	6.57E-05	-0.118198453	0.001	0.006	1	1	NIPAL2
gabra1.1	6.58E-05	-0.020659016	0.204	0.253	1	1	gabra1
mical2b	6.58E-05	-0.0872243	0	0.005	1	1	mical2b
ENSXMAG00000017791.1	6.62E-05	0.00345897	0.254	0.315	1	1	ENSXMAG00000017791
gucy2g.1	6.62E-05	0.191007421	0.011	0.005	1	1	gucy2g
gnsa	6.67E-05	-0.100549777	0.008	0.017	1	1	gnsa
si:dkeyp-120h9.1.1	6.68E-05	-0.083707283	0.016	0.026	1	1	si:dkeyp-120h9.1
agfg1b	6.69E-05	-0.037854415	0.038	0.054	1	1	agfg1b
ncor2	6.71E-05	-0.037498	0.043	0.06	1	1	ncor2
trappc8	6.74E-05	-0.018167764	0.05	0.069	1	1	trappc8
PCGF3	6.77E-05	-0.060505407	0.021	0.034	1	1	PCGF3
fam133b.1	6.77E-05	-0.000266322	0.048	0.067	1	1	fam133b
pkd2.1	6.77E-05	-0.105517399	0.002	0.007	1	1	pkd2
cpe	6.78E-05	0.199123769	0.371	0.378	1	1	cpe
ENSXMAG00000027599	6.79E-05	-0.099246566	0.024	0.037	1	1	ENSXMAG00000027599
ENSXMAG00000021680.1	6.81E-05	-0.101763628	0.002	0.007	1	1	ENSXMAG00000021680
ndst1a	6.89E-05	-0.091655973	0.042	0.059	1	1	ndst1a
gpr135	6.90E-05	-0.117653092	0.003	0.009	1	1	gpr135
radil	6.91E-05	-0.100844518	0.003	0.008	1	1	radil
TTC28.1	6.99E-05	-0.1020328	0.006	0.013	1	1	TTC28
ENSXMAG00000008388.1	6.99E-05	-0.093046846	0.003	0.009	1	1	ENSXMAG00000008388
atrnl1b	7.03E-05	-0.068026173	0.019	0.031	1	1	atrnl1b
srebf1	7.03E-05	-0.090556122	0.009	0.017	1	1	srebf1
nbeal2	7.03E-05	-0.089850001	0	0.004	1	1	nbeal2
si:dkey-183c6.8	7.04E-05	-0.10832519	0.008	0.016	1	1	si:dkey-183c6.8
ddx21	7.05E-05	-0.045464314	0.05	0.069	1	1	ddx21
crebbpa	7.08E-05	0.003312971	0.075	0.099	1	1	crebbpa
mcl1b	7.10E-05	-0.107997026	0.021	0.033	1	1	mcl1b
errfi1a	7.13E-05	-0.131299245	0.006	0.013	1	1	errfi1a
si:dkey-288i20.2	7.20E-05	-0.058977267	0.027	0.041	1	1	si:dkey-288i20.2
antxr2a.1	7.22E-05	-0.117016489	0.006	0.013	1	1	antxr2a
nkain1.1	7.23E-05	-0.075227338	0.046	0.064	1	1	nkain1
GTPBP2	7.23E-05	-0.11294502	0.011	0.02	1	1	GTPBP2
fuca2.1	7.26E-05	-0.094763917	0.015	0.026	1	1	fuca2
si:dkey-156n14.5	7.39E-05	-0.002860912	0.079	0.104	1	1	si:dkey-156n14.5
lta4h	7.41E-05	-0.126148078	0.009	0.018	1	1	lta4h
gse1	7.42E-05	-0.02157806	0.031	0.046	1	1	gse1
lingo1a	7.42E-05	-0.083840009	0.027	0.04	1	1	lingo1a
MSL3	7.43E-05	-0.066396814	0.025	0.038	1	1	MSL3
agbl4.1	7.43E-05	-0.081732074	0.01	0.019	1	1	agbl4
klhl13	7.54E-05	-0.085344063	0.011	0.021	1	1	klhl13
rab27b	7.61E-05	-0.056268394	0.026	0.039	1	1	rab27b
ENSXMAG00000010133	7.65E-05	-0.071377233	0.02	0.032	1	1	ENSXMAG00000010133
DYNC1I1	7.66E-05	-0.042567622	0.051	0.07	1	1	DYNC1I1
si:dkey-280e21.3.1	7.67E-05	-0.10286142	0.001	0.006	1	1	si:dkey-280e21.3
ENSXMAG00000021441	7.73E-05	0.36390463	0.049	0.037	1	1	ENSXMAG00000021441
ENSXMAG00000012470.1	7.80E-05	-0.034050671	0.019	0.031	1	1	ENSXMAG00000012470
nudt13.1	7.83E-05	-0.067458845	0.017	0.028	1	1	nudt13
pde4bb.1	7.84E-05	0.43448314	0.095	0.079	1	1	pde4bb
patl1	7.85E-05	-0.021655205	0.045	0.063	1	1	patl1
MARC2.1	7.88E-05	-0.09558692	0.031	0.045	1	1	2-Mar
EIF4G1	7.89E-05	-0.023111078	0.049	0.067	1	1	EIF4G1
ERC2	7.90E-05	-0.086346729	0.008	0.017	1	1	ERC2
unm-sa808	7.94E-05	-0.081530513	0.024	0.037	1	1	unm-sa808
mcu	7.95E-05	-0.016314912	0.071	0.093	1	1	mcu
zgc:110852.1	7.99E-05	-0.010348923	0.175	0.217	1	1	zgc:110852
lmo7a	8.05E-05	-0.084203872	0.001	0.005	1	1	lmo7a
ENSXMAG00000021433.1	8.08E-05	-0.02159674	0.036	0.052	1	1	ENSXMAG00000021433
atp8b4	8.08E-05	-0.093041287	0.013	0.022	1	1	atp8b4
tmcc3	8.12E-05	-0.129333778	0.006	0.014	1	1	tmcc3
ENSXMAG00000001953	8.14E-05	-0.088144622	0.003	0.009	1	1	ENSXMAG00000001953
fbxo5	8.27E-05	-0.082546122	0	0.004	1	1	fbxo5
pcnt	8.28E-05	0.024481703	0.056	0.076	1	1	pcnt
spag9a.1	8.29E-05	0.004860914	0.078	0.102	1	1	spag9a
rerea	8.31E-05	-0.038771317	0.031	0.046	1	1	rerea
golga3	8.32E-05	-0.043380775	0.028	0.043	1	1	golga3
DHRS9.1	8.34E-05	-0.104705002	0.007	0.014	1	1	DHRS9
ss18	8.34E-05	-0.044823921	0.035	0.051	1	1	ss18
ENSXMAG00000000159	8.36E-05	-0.040104334	0.038	0.054	1	1	ENSXMAG00000000159
minpp1b	8.38E-05	-0.063690792	0.029	0.043	1	1	minpp1b
prlra	8.41E-05	-0.116648495	0.002	0.007	1	1	prlra
ENSXMAG00000027334	8.42E-05	0.006661634	0.174	0.216	1	1	ENSXMAG00000027334
rxfp3.2b.1	8.44E-05	-0.10874855	0.002	0.007	1	1	rxfp3.2b
TNS3.1	8.44E-05	-0.099234167	0.002	0.007	1	1	TNS3.1
tex2	8.47E-05	-0.100240202	0.011	0.02	1	1	tex2
TMEM184C	8.50E-05	0.002562682	0.084	0.109	1	1	TMEM184C
rnf24	8.51E-05	-0.095921353	0.023	0.036	1	1	rnf24
rapgef6	8.53E-05	-0.083014946	0.021	0.034	1	1	rapgef6
vwa5b2.1	8.53E-05	-0.443866878	0.003	0.009	1	1	vwa5b2
tango6	8.55E-05	-0.088805621	0.008	0.016	1	1	tango6
tp53i11b	8.57E-05	-0.119446589	0.015	0.026	1	1	tp53i11b
elf2b	8.65E-05	-0.07907781	0.024	0.036	1	1	elf2b
esyt2b	8.67E-05	-0.125767538	0.007	0.014	1	1	esyt2b
pcsk1.1	8.67E-05	-0.017182074	0.136	0.169	1	1	pcsk1
erfl1.1	8.70E-05	-0.168340007	0.009	0.017	1	1	erfl1
ENSXMAG00000021136.1	8.71E-05	-0.086097126	0.008	0.016	1	1	ENSXMAG00000021136
ENSXMAG00000023152.1	8.96E-05	-0.077255644	0.01	0.019	1	1	ENSXMAG00000023152
myo18aa.1	8.99E-05	-0.123028781	0.004	0.011	1	1	myo18aa
letm1.1	9.03E-05	-0.079826905	0.015	0.026	1	1	letm1
ENSXMAG00000006240.1	9.04E-05	-0.104533246	0.002	0.008	1	1	ENSXMAG00000006240
atp10d	9.05E-05	-0.116127067	0.011	0.02	1	1	atp10d
ENSXMAG00000023642	9.07E-05	-0.094190623	0.001	0.006	1	1	ENSXMAG00000023642
slc29a4	9.08E-05	-0.089078041	0.001	0.006	1	1	slc29a4
gli1.1	9.08E-05	-0.094334255	0.001	0.006	1	1	gli1
crb1	9.11E-05	-0.090666794	0	0.005	1	1	crb1
rnf40	9.11E-05	-0.106758908	0.019	0.031	1	1	rnf40
xgb	9.14E-05	-0.114842313	0.003	0.008	1	1	xgb
ENSXMAG00000023130.1	9.15E-05	-0.09297977	0.013	0.023	1	1	ENSXMAG00000023130
ENSXMAG00000022943	9.20E-05	-0.077207274	0.02	0.032	1	1	ENSXMAG00000022943
ENSXMAG00000007015	9.20E-05	-0.027768037	0.06	0.081	1	1	ENSXMAG00000007015
cd164	9.28E-05	-0.101923132	0.006	0.013	1	1	cd164
GXYLT1.1	9.29E-05	-0.109139262	0.006	0.013	1	1	GXYLT1
ENSXMAG00000003483	9.31E-05	-0.066827236	0.026	0.039	1	1	ENSXMAG00000003483
ENSXMAG00000017999.1	9.32E-05	-0.004278852	0.125	0.157	1	1	ENSXMAG00000017999
brd4	9.36E-05	-0.028413049	0.057	0.077	1	1	brd4
acaca.1	9.40E-05	-0.062023261	0.03	0.044	1	1	acaca
cnot7	9.41E-05	-0.096348	0.006	0.013	1	1	cnot7
rasd4	9.43E-05	-0.071161875	0.045	0.062	1	1	rasd4
fam214b	9.43E-05	-0.090014373	0.012	0.022	1	1	fam214b
trim65	9.46E-05	-0.084806759	0.016	0.026	1	1	trim65
frem2a.1	9.47E-05	-0.113014637	0.008	0.016	1	1	frem2a
map2k4a	9.48E-05	0.006035984	0.134	0.169	1	1	map2k4a
pcdh9.1	9.54E-05	-0.099238441	0.032	0.047	1	1	pcdh9
ENSXMAG00000027387	9.54E-05	-0.095120452	0.004	0.011	1	1	ENSXMAG00000027387
tmem222b	9.56E-05	-0.096242307	0.004	0.011	1	1	tmem222b
LIMS1	9.57E-05	-0.107739303	0.005	0.012	1	1	LIMS1
neurod6b.1	9.61E-05	-0.106457677	0.019	0.031	1	1	neurod6b
snrkb	9.62E-05	-0.112394142	0.01	0.019	1	1	snrkb
cep85l	9.72E-05	-0.090497082	0.014	0.024	1	1	cep85l
zmynd11	9.72E-05	-0.009766602	0.058	0.079	1	1	zmynd11
enc3	9.74E-05	-0.084012382	0.01	0.019	1	1	enc3
tmtc2a	9.76E-05	0.402162743	0.078	0.063	1	1	tmtc2a
znf385c.1	9.78E-05	-0.095388697	0.002	0.007	1	1	znf385c
wnt7bb	9.79E-05	-0.074364903	0	0.004	1	1	wnt7bb
lmtk2.1	9.82E-05	-0.024171789	0.059	0.079	1	1	lmtk2
aif1l	9.83E-05	-0.090369348	0.021	0.033	1	1	aif1l
ankib1a	9.86E-05	-0.092036916	0.009	0.018	1	1	ankib1a
trhde.2.1	9.89E-05	-0.079218547	0.002	0.007	1	1	trhde.2
slc19a1	9.89E-05	-0.072332072	0.016	0.027	1	1	slc19a1
saraf	9.89E-05	-0.04547228	0.03	0.044	1	1	saraf
wnk4b.1	9.90E-05	-0.112418263	0.018	0.03	1	1	wnk4b
nlrx1	9.94E-05	-0.097081977	0.01	0.019	1	1	nlrx1
pdgfrb.1	9.95E-05	-0.114813943	0.004	0.01	1	1	pdgfrb
mybbp1a.1	0.000100117	-0.042079798	0.032	0.047	1	1	mybbp1a
ENSXMAG00000025661	0.000100556	-0.115471774	0.013	0.023	1	1	ENSXMAG00000025661
nit1	0.000100785	-0.094672087	0.015	0.026	1	1	nit1
ENSXMAG00000027737	0.000101236	-0.077426987	0.001	0.006	1	1	ENSXMAG00000027737
prkn.1	0.000101482	-0.104437218	0.025	0.038	1	1	prkn
ENSXMAG00000013681.1	0.000101616	-0.02065693	0.074	0.097	1	1	ENSXMAG00000013681
si:dkey-100n23.3	0.000101965	-0.035683733	0.037	0.053	1	1	si:dkey-100n23.3
trmt9b	0.00010213	-0.116452706	0.019	0.031	1	1	trmt9b
TFAP4	0.000102392	-0.105077655	0.015	0.025	1	1	TFAP4
znf281b	0.000102689	-0.053865519	0.028	0.042	1	1	znf281b
tbcd.1	0.000102771	-0.050317418	0.039	0.055	1	1	tbcd
epb41l5	0.000102774	-0.104965852	0.004	0.01	1	1	epb41l5
slc45a1.1	0.000102845	-0.039492707	0.041	0.058	1	1	slc45a1
ENSXMAG00000014093.1	0.000102991	-0.066461916	0.005	0.011	1	1	ENSXMAG00000014093
RPL5.1	0.000104037	-0.000122362	0.113	0.143	1	1	RPL5
rbms1a.1	0.000104077	-0.059205766	0.032	0.046	1	1	rbms1a
ENSXMAG00000012840	0.000104871	-0.120357255	0.019	0.03	1	1	ENSXMAG00000012840
ENSXMAG00000015421	0.000104877	-0.099502242	0.002	0.008	1	1	ENSXMAG00000015421
cblc	0.000105025	-0.093298229	0.002	0.008	1	1	cblc
si:ch73-63e15.2	0.000105425	-0.08014411	0.023	0.035	1	1	si:ch73-63e15.2
mab21l2.1	0.00010543	-0.10125777	0.009	0.018	1	1	mab21l2
itpr2.1	0.000105927	-0.097451382	0.003	0.009	1	1	itpr2
ENSXMAG00000024136.1	0.000106061	-0.102383528	0.003	0.008	1	1	ENSXMAG00000024136
vezf1a	0.000106692	-0.0866408	0.018	0.029	1	1	vezf1a
tnksb	0.000106817	-0.045516185	0.046	0.063	1	1	tnksb
lin28b.1	0.000106876	-0.081152814	0.001	0.006	1	1	lin28b
ENSXMAG00000025265.1	0.000107077	-0.099722039	0.003	0.008	1	1	ENSXMAG00000025265
si:ch211-124n19.2.1	0.000107415	-0.081796962	0	0.004	1	1	si:ch211-124n19.2
whrna	0.000108306	-0.108697142	0.009	0.017	1	1	whrna
GUCY1A2	0.000108477	-0.084062936	0.003	0.008	1	1	GUCY1A2
ddx3xa	0.000108609	0.028539789	0.174	0.217	1	1	ddx3xa
ENSXMAG00000005405.1	0.000108832	-0.10575983	0.007	0.015	1	1	ENSXMAG00000005405
npas2.1	0.000109463	-0.099430324	0.011	0.019	1	1	npas2
cpsf2	0.000109468	-0.070062684	0.017	0.028	1	1	cpsf2
acap3a	0.000109992	-0.075200399	0.01	0.019	1	1	acap3a
ENSXMAG00000010909.1	0.000110945	-0.080608639	0.001	0.005	1	1	ENSXMAG00000010909
ENSXMAG00000006566.1	0.000110965	-0.08635149	0.001	0.005	1	1	ENSXMAG00000006566
pax3b.1	0.000110973	-0.096763269	0.001	0.005	1	1	pax3b
ENSXMAG00000003857.1	0.000111299	-0.102261326	0.007	0.014	1	1	ENSXMAG00000003857
ENSXMAG00000006792.1	0.000111377	0.108786931	0.58	0.615	1	1	ENSXMAG00000006792
ENSXMAG00000017757	0.000112123	0.084720926	0.003	0.001	1	1	ENSXMAG00000017757
ENSXMAG00000026414.1	0.000112203	-0.093118159	0.013	0.023	1	1	ENSXMAG00000026414
masp1	0.000112354	0.065955526	0.003	0.001	1	1	masp1
zdhhc18b.1	0.000112652	-0.094961434	0.009	0.018	1	1	zdhhc18b
SLC35E2A	0.000113231	-0.087573208	0.028	0.042	1	1	SLC35E2A
msto1	0.000113722	-0.108375409	0.011	0.02	1	1	msto1
rufy2	0.00011379	-0.020598005	0.039	0.055	1	1	rufy2
n4bp3.1	0.000113835	-0.102520054	0.007	0.015	1	1	n4bp3
CDH4.1	0.000113888	-0.091192432	0.002	0.007	1	1	CDH4
eif1.1	0.000114162	0.399912091	0.183	0.171	1	1	eif1
KIF21A.1	0.000114554	-0.120909491	0.013	0.022	1	1	KIF21A
tgfbr1b	0.000115117	-0.08619224	0.004	0.01	1	1	tgfbr1b
ENSXMAG00000030020	0.00011575	-0.07265234	0	0.003	1	1	ENSXMAG00000030020
dus2	0.00011594	-0.110950127	0.005	0.012	1	1	dus2
si:ch73-138n13.1	0.000116023	-0.045011413	0.014	0.024	1	1	si:ch73-138n13.1
tgfb5.1	0.000116248	-0.098821271	0.008	0.016	1	1	tgfb5
thbs4b.1	0.000116637	-0.096842597	0.001	0.006	1	1	thbs4b
hpcal4.1	0.000116863	-0.034644264	0.024	0.037	1	1	hpcal4
wbp2.1	0.000117017	-0.098737627	0.004	0.01	1	1	wbp2
suz12a.1	0.000118029	-0.087469958	0.017	0.028	1	1	suz12a
dmbx1a.1	0.000118204	-0.222913134	0.006	0.014	1	1	dmbx1a
ENSXMAG00000025586	0.000118621	-0.101110995	0.014	0.024	1	1	ENSXMAG00000025586
CRTC2	0.000118648	-0.051013781	0.034	0.048	1	1	CRTC2
ggcta	0.000118933	-0.041514831	0.059	0.078	1	1	ggcta
clockb.1	0.000119811	0.004348674	0.049	0.067	1	1	clockb
ENSXMAG00000000632	0.000119843	-0.034841819	0.042	0.059	1	1	ENSXMAG00000000632
mid1.1	0.000120271	-0.11538321	0.006	0.013	1	1	mid1
col5a1.1	0.000121464	-0.115705957	0.003	0.009	1	1	col5a1
trmt12	0.000121871	-0.10921297	0.003	0.009	1	1	trmt12
ENSXMAG00000018066	0.0001222	-0.079741371	0.039	0.055	1	1	ENSXMAG00000018066
ENSXMAG00000027558.1	0.000122319	-0.083278834	0.003	0.009	1	1	ENSXMAG00000027558
pcxb	0.000122835	-0.095416229	0.02	0.032	1	1	pcxb
nkx2.2a.1	0.000123181	-0.131338099	0.005	0.012	1	1	nkx2.2a
znf410.1	0.000123297	-0.085012691	0.006	0.013	1	1	znf410
c8b.1	0.000123889	-0.088438611	0.003	0.008	1	1	c8b
ENSXMAG00000010767	0.000123988	-0.091696957	0.003	0.008	1	1	ENSXMAG00000010767
ENSXMAG00000027313	0.000124235	-0.099149461	0.019	0.031	1	1	ENSXMAG00000027313
TAFA5.1	0.000124618	-0.012472592	0.158	0.196	1	1	TAFA5
fam222ba.1	0.000124681	-0.072323586	0.003	0.008	1	1	fam222ba
arhgap20	0.000125215	-0.118538501	0.005	0.011	1	1	arhgap20
antxr1d.1	0.000125489	-0.109836099	0.005	0.012	1	1	antxr1d
gsap	0.000125603	-0.084161165	0.001	0.006	1	1	gsap
ubn2b	0.000126363	-0.043515639	0.042	0.058	1	1	ubn2b
rab1ab	0.000126633	-0.079760305	0.049	0.066	1	1	rab1ab
ENSXMAG00000007950.1	0.000126794	-0.099492244	0.005	0.012	1	1	ENSXMAG00000007950
gpc6b.1	0.000127075	-0.079806167	0	0.004	1	1	gpc6b
tab2	0.000127419	-0.122692289	0.013	0.022	1	1	tab2
asic4a.1	0.000127665	0.397614908	0.058	0.045	1	1	asic4a
EFNA2.1	0.000128185	-0.127149386	0.011	0.021	1	1	EFNA2
crip2.1	0.000128522	0.330585127	0.168	0.152	1	1	crip2
pea15	0.00012854	-0.094785827	0.005	0.012	1	1	pea15
rab40b	0.000128637	-0.097525533	0.004	0.01	1	1	rab40b
hlcs	0.000128849	-0.017680977	0.043	0.06	1	1	hlcs
poldip2	0.000129386	-0.112267537	0.015	0.025	1	1	poldip2
nudcd1	0.000129508	-0.111122847	0.009	0.017	1	1	nudcd1
grik5	0.000129534	-0.088894254	0.001	0.005	1	1	grik5
ENSXMAG00000017886	0.000130002	-0.090342869	0.001	0.005	1	1	ENSXMAG00000017886
shbg	0.00013073	-0.086979271	0.011	0.02	1	1	shbg
sptlc2b	0.000131342	-0.047766479	0.031	0.045	1	1	sptlc2b
ccdc43.1	0.00013199	-0.098731532	0.002	0.007	1	1	ccdc43
nploc4	0.000132402	-0.089659272	0.011	0.02	1	1	nploc4
ENSXMAG00000017470.1	0.00013249	-0.07869696	0.011	0.02	1	1	ENSXMAG00000017470
kcnj9	0.000133104	-0.061558628	0.025	0.037	1	1	kcnj9
rab3gap2	0.000133476	-0.088909346	0.02	0.031	1	1	rab3gap2
ubr4	0.000133812	-0.032028257	0.037	0.053	1	1	ubr4
MED13L	0.000133855	-0.048125556	0.025	0.038	1	1	MED13L
ENSXMAG00000016948	0.0001339	-0.073829309	0.011	0.02	1	1	ENSXMAG00000016948
pax2a.1	0.000134342	-0.136795799	0.006	0.013	1	1	pax2a
ENSXMAG00000002090	0.000135281	-0.082486595	0.021	0.033	1	1	ENSXMAG00000002090
ENSXMAG00000014811.1	0.000137246	-0.213376743	0.011	0.02	1	1	ENSXMAG00000014811
kif13a	0.000137406	-0.067573061	0	0.004	1	1	kif13a
cgnl1.1	0.000137596	-0.093477815	0.002	0.007	1	1	cgnl1
cops4	0.00013761	-0.064023267	0.029	0.043	1	1	cops4
klf5b	0.000137991	-0.095656922	0.007	0.014	1	1	klf5b
vipas39	0.000138017	-0.060634498	0.018	0.029	1	1	vipas39
si:dkeyp-27e10.3	0.000138511	-0.092434368	0.003	0.009	1	1	si:dkeyp-27e10.3
st3gal4	0.000138643	-0.107973604	0.003	0.009	1	1	st3gal4
reck.1	0.000138706	-0.073653553	0.002	0.007	1	1	reck
usp46	0.00013895	-0.043436035	0.023	0.036	1	1	usp46
lcorl	0.000139002	-0.067129316	0.018	0.028	1	1	lcorl
syt1a.1	0.00013962	-0.006041087	0.179	0.222	1	1	syt1a
map6a	0.000140523	-0.007875255	0.096	0.123	1	1	map6a
ENSXMAG00000018678	0.000141114	-0.114624923	0.004	0.011	1	1	ENSXMAG00000018678
ENSXMAG00000027696.1	0.00014112	-0.116780285	0.003	0.008	1	1	ENSXMAG00000027696
ENSXMAG00000018485	0.00014126	-0.092461964	0.003	0.009	1	1	ENSXMAG00000018485
slitrk5a.1	0.000141531	-0.095092408	0.012	0.021	1	1	slitrk5a
ajap1.1	0.000141967	-0.092410804	0.002	0.008	1	1	ajap1
nrd1a.1	0.000142027	-0.053086775	0.032	0.046	1	1	nrd1a.1
si:dkey-40g16.6.1	0.00014245	-0.105742721	0.006	0.013	1	1	si:dkey-40g16.6
ENSXMAG00000022813	0.000142488	0.013712786	0.06	0.08	1	1	ENSXMAG00000022813
mfsd12a	0.000143103	-0.103247742	0.013	0.022	1	1	mfsd12a
ENSXMAG00000009495	0.000144844	-0.087624205	0.006	0.013	1	1	ENSXMAG00000009495
relch	0.000145233	-0.057128678	0.021	0.033	1	1	relch
scamp3	0.000145917	-0.040823402	0.051	0.069	1	1	scamp3
ptpn23a	0.000146437	-0.086760385	0.002	0.006	1	1	ptpn23a
ENSXMAG00000002866.1	0.000146663	-0.083441605	0.001	0.006	1	1	ENSXMAG00000002866
tal1.1	0.00014695	-0.148396484	0.024	0.036	1	1	tal1
CSRNP3.1	0.000147235	-0.087033177	0.002	0.006	1	1	CSRNP3
ufl1	0.000148089	-0.072210674	0.033	0.047	1	1	ufl1
slc9a1b.1	0.00014862	-0.066771427	0.021	0.033	1	1	slc9a1b
si:ch73-116o1.2	0.000148634	-0.065197766	0.038	0.053	1	1	si:ch73-116o1.2
pomgnt1	0.000148776	-0.070408426	0.022	0.034	1	1	pomgnt1
mapk8ip3	0.0001497	-0.092242721	0.017	0.028	1	1	mapk8ip3
CDH18.1	0.000149828	-0.127386531	0.019	0.031	1	1	CDH18
ENSXMAG00000029387	0.000149874	-0.027282331	0.043	0.06	1	1	ENSXMAG00000029387
igsf3.1	0.000149966	0.000835333	0.093	0.118	1	1	igsf3
spcs2	0.00015049	-0.046891784	0.049	0.066	1	1	spcs2
rufy3.1	0.000150736	-0.019894601	0.067	0.088	1	1	rufy3
kcnip1b	0.0001509	-0.077160752	0.041	0.056	1	1	kcnip1b
onecutl	0.000150971	-0.10790191	0.01	0.019	1	1	onecutl
lrriq1	0.000151323	-0.129039452	0.002	0.007	1	1	lrriq1
necab2.1	0.000151824	0.008328709	0.11	0.138	1	1	necab2
LEPROT	0.000151827	-0.117840478	0.011	0.02	1	1	LEPROT
zgc:66427	0.000151954	-0.131855591	0.011	0.02	1	1	zgc:66427
sb:cb81	0.000152699	-0.083267658	0.001	0.005	1	1	sb:cb81
rex1bd.1	0.000153096	-0.109037635	0.026	0.039	1	1	rex1bd
si:dkey-190g6.2	0.000153574	-0.089450648	0.014	0.024	1	1	si:dkey-190g6.2
sel1l	0.000153692	-0.086409188	0.019	0.03	1	1	sel1l
KCNIP1.1	0.000154673	-0.019400691	0.07	0.092	1	1	KCNIP1
rasgrf2a	0.00015483	-0.082487267	0.001	0.005	1	1	rasgrf2a
rnf34b.1	0.000155222	-0.092307884	0.004	0.011	1	1	rnf34b
rfx1a.1	0.00015547	0.014479068	0.078	0.102	1	1	rfx1a
flot2a.1	0.000155572	-0.016732515	0.074	0.096	1	1	flot2a
usp4	0.000155594	-0.046596843	0.031	0.044	1	1	usp4
ENSXMAG00000029290	0.000155653	-0.087283195	0.014	0.023	1	1	ENSXMAG00000029290
ENSXMAG00000024310.1	0.000155747	-0.083070238	0.009	0.018	1	1	ENSXMAG00000024310
sema5bb.1	0.000155971	-0.163784409	0.009	0.018	1	1	sema5bb
ENSXMAG00000023149.1	0.000156088	0.236579995	0.016	0.009	1	1	ENSXMAG00000023149
slc43a3b	0.000156707	-0.108361079	0.011	0.02	1	1	slc43a3b
ENSXMAG00000010948.1	0.000157082	-0.111175951	0.007	0.014	1	1	ENSXMAG00000010948
ENSXMAG00000009172.1	0.000157444	-0.093987109	0.011	0.019	1	1	ENSXMAG00000009172
tspan18b	0.000157648	-0.038648946	0.069	0.089	1	1	tspan18b
ano2b.1	0.000160941	-0.065235296	0.056	0.075	1	1	ano2b
camk1db	0.000160956	-0.025415249	0.037	0.052	1	1	camk1db
ENSXMAG00000003480	0.000161997	-0.096147691	0.017	0.027	1	1	ENSXMAG00000003480
ddr2l	0.000162097	-0.098083691	0.009	0.017	1	1	ddr2l
pawr	0.000162173	-0.08092158	0	0.004	1	1	pawr
ENSXMAG00000025240.1	0.000162301	-0.090329608	0.016	0.026	1	1	ENSXMAG00000025240
aff4	0.00016376	-0.014995664	0.065	0.086	1	1	aff4
LACTB2	0.000164615	-0.090108658	0.004	0.01	1	1	LACTB2
klf8	0.000165029	-0.074342927	0.011	0.02	1	1	klf8
gas2a.1	0.000165711	-0.086842319	0.009	0.017	1	1	gas2a
pacsin3	0.00016583	-0.106306208	0.01	0.019	1	1	pacsin3
ENSXMAG00000008555.1	0.000166617	-0.138800889	0.012	0.022	1	1	ENSXMAG00000008555
spoplb	0.000166918	-0.112780514	0.014	0.024	1	1	spoplb
si:ch211-71n6.4.1	0.000167967	-0.112922798	0.007	0.014	1	1	si:ch211-71n6.4
dctn4	0.000169002	-0.054162728	0.035	0.05	1	1	dctn4
ldlrad2.1	0.000169497	-0.087631064	0.004	0.01	1	1	ldlrad2
crp1.1	0.000169581	-0.095371526	0.044	0.06	1	1	crp1
tpm4a	0.000169684	-0.088953044	0.008	0.015	1	1	tpm4a
dnajc21.1	0.000169765	-0.083569464	0.025	0.038	1	1	dnajc21
nasp	0.000170165	-0.095095128	0.021	0.033	1	1	nasp
il1rapl2	0.000170592	-0.086558346	0.007	0.014	1	1	il1rapl2
ino80	0.000170838	-0.032828059	0.037	0.052	1	1	ino80
htr7c	0.000171169	-0.092385831	0.002	0.006	1	1	htr7c
ENSXMAG00000015551.1	0.000171281	-0.021671091	0.103	0.131	1	1	ENSXMAG00000015551
ENSXMAG00000023393.1	0.000171471	-0.093811162	0.009	0.017	1	1	ENSXMAG00000023393
ENSXMAG00000005562	0.000174061	-0.047683149	0.02	0.031	1	1	ENSXMAG00000005562
ostm1.1	0.000176147	-0.091154336	0.036	0.051	1	1	ostm1
ENSXMAG00000023403.1	0.000176347	-0.07821974	0	0.004	1	1	ENSXMAG00000023403
chl1b.1	0.000176709	0.395770226	0.068	0.055	1	1	chl1b
dpy19l3.1	0.000177667	-0.043253327	0.06	0.08	1	1	dpy19l3
serinc1	0.000178245	-0.082317116	0.012	0.021	1	1	serinc1
ctdspl3.1	0.000179533	-0.096593283	0.017	0.028	1	1	ctdspl3
cers3b	0.000180231	-0.090815097	0.002	0.007	1	1	cers3b
srsf7a	0.000181574	-0.014805633	0.05	0.068	1	1	srsf7a
ndrg1a.1	0.00018208	-0.106626084	0.015	0.025	1	1	ndrg1a
SDHB	0.000182168	-0.111594882	0.027	0.04	1	1	SDHB
snrnp70	0.000182974	0.058131224	0.124	0.157	1	1	snrnp70
hspa12a.1	0.000183351	0.025529589	0.06	0.079	1	1	hspa12a
slc25a36a.1	0.000183628	-0.0108471	0.033	0.047	1	1	slc25a36a
rasd1	0.000184584	-0.053500116	0.03	0.044	1	1	rasd1
ENSXMAG00000006354.1	0.000184778	-0.114178264	0.011	0.019	1	1	ENSXMAG00000006354
ENSXMAG00000027923.1	0.000185278	-0.1273775	0.003	0.008	1	1	ENSXMAG00000027923
ENSXMAG00000012120	0.000185329	-0.079703754	0.005	0.011	1	1	ENSXMAG00000012120
pik3ca	0.000186777	-0.107523902	0.011	0.019	1	1	pik3ca
ENSXMAG00000014382	0.000187028	-0.048316605	0.019	0.03	1	1	ENSXMAG00000014382
thbs2a.1	0.000187599	0.298720318	0.033	0.023	1	1	thbs2a
arhgef6	0.000187644	0.253597351	0.02	0.012	1	1	arhgef6
hs2st1a.1	0.000188133	-0.051735899	0.026	0.038	1	1	hs2st1a
casz1.1	0.0001884	-0.120875349	0.009	0.017	1	1	casz1
brinp1.1	0.000188532	-0.001022821	0.079	0.103	1	1	brinp1
loxhd1b	0.000188887	-0.092518268	0.003	0.008	1	1	loxhd1b
ptprsa.1.1	0.000191074	0.304305137	0.305	0.309	1	1	ptprsa.1
fkbp1aa	0.000191337	-0.04345093	0.034	0.049	1	1	fkbp1aa
ENSXMAG00000014736	0.000191357	-0.055428153	0.029	0.042	1	1	ENSXMAG00000014736
hlfa	0.000191655	-0.027006101	0.065	0.085	1	1	hlfa
arxa.1	0.000191894	-0.170044081	0.007	0.014	1	1	arxa
frrs1l	0.000192327	0.315185812	0.234	0.227	1	1	frrs1l
rassf7a	0.000192512	-0.116380036	0.005	0.012	1	1	rassf7a
TBC1D8	0.000192638	-0.09210124	0.004	0.01	1	1	TBC1D8
lrig1.1	0.000193456	-0.108021475	0.005	0.012	1	1	lrig1
pag1.1	0.000194335	-0.063486146	0.034	0.048	1	1	pag1
syt10.1	0.000194737	-0.120712009	0.011	0.02	1	1	syt10
b3galnt2.1	0.000195795	-0.108886735	0.014	0.024	1	1	b3galnt2
ENSXMAG00000004837	0.000196029	0.011455829	0.061	0.081	1	1	ENSXMAG00000004837
ENSXMAG00000014535	0.000196311	-0.085518153	0.009	0.017	1	1	ENSXMAG00000014535
acin1b	0.00019682	0.039143206	0.109	0.138	1	1	acin1b
arnt	0.000196865	-0.064122877	0.039	0.054	1	1	arnt
slc7a6	0.000198765	-0.073452491	0.007	0.015	1	1	slc7a6
syt7a	0.000199966	-0.020846623	0.046	0.063	1	1	syt7a
itcha.1	0.000200464	-0.047616731	0.034	0.048	1	1	itcha
ATP11A.1	0.000200581	-0.07947609	0.006	0.013	1	1	ATP11A
si:ch1073-358c10.1	0.000200805	-0.081981248	0.001	0.006	1	1	si:ch1073-358c10.1
stim1a	0.000202349	0.010274766	0.063	0.083	1	1	stim1a
traf7	0.000202418	-0.096867842	0.018	0.029	1	1	traf7
nrsn1.1	0.000203321	-0.064835721	0.035	0.05	1	1	nrsn1
tacc1	0.000204011	-0.04083533	0.045	0.061	1	1	tacc1
meis3.1	0.000204603	-0.068535732	0.013	0.022	1	1	meis3
cd99l2.1	0.000205645	-0.005323688	0.091	0.115	1	1	cd99l2
tab3	0.000205904	-0.094452362	0.012	0.021	1	1	tab3
ENSXMAG00000023845.1	0.000206079	-0.075468574	0.018	0.029	1	1	ENSXMAG00000023845
znf438	0.000206642	-0.048991517	0.028	0.041	1	1	znf438
ENSXMAG00000018838	0.000206893	-0.048132766	0.025	0.038	1	1	ENSXMAG00000018838
myo18ab	0.000207534	-0.072592212	0.011	0.02	1	1	myo18ab
ENSXMAG00000002685	0.000208133	-0.147445524	0.018	0.028	1	1	ENSXMAG00000002685
tead3a.1	0.000208327	-0.092592581	0.001	0.005	1	1	tead3a
CHST15	0.000208788	-0.103930738	0.003	0.009	1	1	CHST15
ENSXMAG00000010145.1	0.000209418	-0.119492542	0.001	0.005	1	1	ENSXMAG00000010145
pkp3b.1	0.000209814	-0.076616532	0.006	0.013	1	1	pkp3b
hpcal1	0.000210283	-0.082257878	0.001	0.005	1	1	hpcal1
ldhbb	0.000210419	-0.111298752	0.032	0.046	1	1	ldhbb
zgc:113337.1	0.000211726	-0.106891664	0.001	0.005	1	1	zgc:113337
astn1	0.000211906	0.036214182	0.156	0.195	1	1	astn1
ENSXMAG00000023531	0.000212113	-0.051493775	0.034	0.048	1	1	ENSXMAG00000023531
si:dkeyp-123h10.2.1	0.000212193	-0.086493707	0.003	0.009	1	1	si:dkeyp-123h10.2
ENSXMAG00000029568.1	0.00021234	-0.101316836	0.002	0.007	1	1	ENSXMAG00000029568
zrsr2	0.000212455	-0.004685321	0.04	0.056	1	1	zrsr2
ENSXMAG00000024054.1	0.000214141	-0.076162789	0.001	0.005	1	1	ENSXMAG00000024054
negr1.1	0.000215038	0.321454486	0.21	0.202	1	1	negr1
man1b1a	0.000215283	-0.054445535	0.024	0.036	1	1	man1b1a
ENSXMAG00000005026	0.000216091	-0.08051211	0.011	0.019	1	1	ENSXMAG00000005026
ENSXMAG00000009972.1	0.000216175	0.348467141	0.054	0.041	1	1	ENSXMAG00000009972
fpgs	0.000216605	-0.095703628	0.013	0.022	1	1	fpgs
ENSXMAG00000007848	0.000216671	-0.09842988	0.002	0.007	1	1	ENSXMAG00000007848
ppp1cab.1	0.000216737	-0.07540655	0.043	0.059	1	1	ppp1cab
ENSXMAG00000006346.1	0.000219028	-0.083021356	0.001	0.006	1	1	ENSXMAG00000006346
ENSXMAG00000018743.1	0.000219029	-0.084948413	0.003	0.008	1	1	ENSXMAG00000018743
pglyrp6.1	0.000219531	-0.112514831	0.005	0.012	1	1	pglyrp6
EZR	0.00022016	-0.103986612	0.005	0.012	1	1	EZR
trpc7b.1	0.000221217	-0.102042274	0.005	0.012	1	1	trpc7b
polr1a.1	0.000222672	-0.084932501	0.007	0.015	1	1	polr1a
sept8a	0.000224006	0.037522752	0.11	0.139	1	1	sept8a
kpna3	0.000224478	-0.030909156	0.036	0.051	1	1	kpna3
ENSXMAG00000023615.1	0.000227043	-0.073575198	0	0.003	1	1	ENSXMAG00000023615
sulf1	0.00022708	-0.075008277	0	0.004	1	1	sulf1
ly75.1	0.000227269	-0.109387878	0.007	0.015	1	1	ly75
prdm9	0.00022959	-0.065759898	0.013	0.022	1	1	prdm9
ap3d1	0.000230202	-0.067047239	0.039	0.055	1	1	ap3d1
srrt	0.000231362	-0.061693412	0.02	0.031	1	1	srrt
ENSXMAG00000003995	0.000234802	-0.108665528	0.007	0.014	1	1	ENSXMAG00000003995
nkx2.4a.1	0.000234892	-0.152488932	0.008	0.015	1	1	nkx2.4a
rgs7bpa	0.000234929	-0.121436719	0.018	0.029	1	1	rgs7bpa
usp20.1	0.000236436	-0.048982997	0.039	0.054	1	1	usp20
pde5ab.1	0.000236455	-0.087401234	0.005	0.012	1	1	pde5ab
mapk8ip2.1	0.000237622	-0.031346672	0.04	0.056	1	1	mapk8ip2
si:ch211-272n13.7.1	0.000237673	0.014596267	0.073	0.095	1	1	si:ch211-272n13.7
per2	0.000238392	-0.060558388	0.019	0.03	1	1	per2
galnt13.1	0.000239254	-0.108827263	0.014	0.023	1	1	galnt13
hyou1	0.000240261	-0.071674663	0.018	0.028	1	1	hyou1
paqr3b	0.000240345	-0.049506098	0.042	0.058	1	1	paqr3b
dbn1	0.000240944	-0.028324877	0.072	0.093	1	1	dbn1
adcy6a.1	0.00024135	0.03902393	0.108	0.136	1	1	adcy6a
ENSXMAG00000000436	0.000241902	-0.046485051	0.042	0.058	1	1	ENSXMAG00000000436
pou3f2b.1	0.000242149	-0.093458533	0.003	0.009	1	1	pou3f2b
KHDRBS3.1	0.000242386	-0.095283844	0.003	0.009	1	1	KHDRBS3
vps45	0.000243342	-0.055458697	0.046	0.063	1	1	vps45
klhl2	0.000243913	-0.095736919	0.02	0.03	1	1	klhl2
psma1	0.000244236	-0.022048211	0.045	0.061	1	1	psma1
ENSXMAG00000007041.1	0.000245145	-0.074158938	0	0.004	1	1	ENSXMAG00000007041
ENSXMAG00000014822.1	0.000245476	-0.055011468	0.028	0.041	1	1	ENSXMAG00000014822
lhx2b.1	0.000246714	-0.110228974	0.006	0.012	1	1	lhx2b
atcayb	0.000249513	-0.003958901	0.145	0.18	1	1	atcayb
snx19b.1	0.000250312	-0.080249909	0.009	0.017	1	1	snx19b
ptpn11a.1	0.000250452	-0.040938276	0.032	0.046	1	1	ptpn11a
NBL1	0.000251366	-0.082697467	0.002	0.007	1	1	NBL1
taok2b	0.000251475	0.030466266	0.147	0.183	1	1	taok2b
camkvb	0.000251669	-0.096879233	0.007	0.014	1	1	camkvb
ENSXMAG00000024050	0.000252097	-0.076830297	0.003	0.008	1	1	ENSXMAG00000024050
cnep1r1	0.000252908	-0.079522493	0.002	0.007	1	1	cnep1r1
usp28.1	0.000254	-0.099779274	0.001	0.006	1	1	usp28
polrmt	0.000255483	-0.090073078	0.008	0.016	1	1	polrmt
si:dkey-85p17.3	0.000256037	-0.017228645	0.027	0.039	1	1	si:dkey-85p17.3
ddhd1a.1	0.000257864	-0.039752171	0.031	0.044	1	1	ddhd1a
aacs.1	0.000260321	-0.07918414	0.018	0.028	1	1	aacs
tia1	0.000260463	0.00433475	0.051	0.068	1	1	tia1
ehd4.1	0.000260615	-0.093729876	0.007	0.015	1	1	ehd4
nsd3	0.000262043	-0.014870666	0.06	0.079	1	1	nsd3
gabrr2a.1	0.000262785	-0.111395848	0.013	0.022	1	1	gabrr2a
polk	0.000263241	-0.09774888	0.013	0.022	1	1	polk
ipo4	0.000263258	-0.090294306	0.005	0.012	1	1	ipo4
mpp3a	0.000263437	0.386295353	0.082	0.068	1	1	mpp3a
ENSXMAG00000010744.1	0.000264109	-0.127878317	0.004	0.009	1	1	ENSXMAG00000010744
znf536	0.000264727	-0.065705567	0.027	0.039	1	1	znf536
plxna2	0.000264823	-0.017992782	0.063	0.082	1	1	plxna2
SCAF8	0.000264914	-0.075425774	0.011	0.019	1	1	SCAF8
wdr59	0.000264916	-0.082685815	0.019	0.03	1	1	wdr59
crlf1a.1	0.000266819	-0.12538078	0.009	0.017	1	1	crlf1a
NSF.1	0.000267098	0.011928586	0.232	0.285	1	1	NSF
gapvd1	0.000269885	-0.037572377	0.04	0.056	1	1	gapvd1
ENSXMAG00000025340.1	0.000270301	-0.104081915	0.007	0.013	1	1	ENSXMAG00000025340
kif3a.1	0.000271974	0.005745709	0.063	0.083	1	1	kif3a
oplah	0.000272122	-0.093372438	0.004	0.009	1	1	oplah
itgb2	0.000272222	-0.1298247	0.011	0.019	1	1	itgb2
ENSXMAG00000000586	0.000272255	-0.101130517	0.01	0.018	1	1	ENSXMAG00000000586
ENSXMAG00000022781.1	0.000272669	-0.084620359	0.014	0.024	1	1	ENSXMAG00000022781
irf2bp1.1	0.000272789	-0.072926067	0.008	0.015	1	1	irf2bp1.1
ENSXMAG00000020888	0.000273287	-0.073612585	0.026	0.039	1	1	ENSXMAG00000020888
kmt5b	0.000275117	-0.074178106	0.017	0.027	1	1	kmt5b
rab22a.1	0.000275411	-0.077159241	0.019	0.029	1	1	rab22a
ENSXMAG00000012435	0.000275518	-0.115792975	0.021	0.032	1	1	ENSXMAG00000012435
sh3bp5a.1	0.000276576	-0.04314456	0.018	0.029	1	1	sh3bp5a
tmem192	0.000278305	-0.116841194	0.008	0.016	1	1	tmem192
pip4k2aa	0.000279206	-0.035729099	0.027	0.039	1	1	pip4k2aa
ENSXMAG00000004263.1	0.00027971	0.008189774	0.15	0.186	1	1	ENSXMAG00000004263
ADK.1	0.00027987	-0.096029694	0.007	0.014	1	1	ADK
ENSXMAG00000030028	0.000281794	-0.108475285	0.002	0.007	1	1	ENSXMAG00000030028
zgc:113436	0.000282419	-0.080604721	0.011	0.02	1	1	zgc:113436
kmt2a	0.000282738	0.056357059	0.127	0.159	1	1	kmt2a
fads2.2	0.000283296	-0.047839591	0.054	0.072	1	1	fads2.2
zmat3	0.000284062	-0.080428462	0.005	0.011	1	1	zmat3
gpr37l1a.1	0.000287469	-0.110941627	0.032	0.045	1	1	gpr37l1a
fam83d	0.000287786	-0.097245791	0.008	0.016	1	1	fam83d
gpr176.1	0.000289201	-0.075973196	0.012	0.021	1	1	gpr176
rab11al	0.000289696	-0.092656907	0.002	0.007	1	1	rab11al
kcng2.1	0.000289701	-0.075015843	0	0.004	1	1	kcng2
pdlim2	0.000291877	-0.08282761	0.002	0.007	1	1	pdlim2
dcaf5.1	0.000293692	-0.041622922	0.028	0.041	1	1	dcaf5
ENSXMAG00000024471	0.000294153	-0.079986732	0.001	0.004	1	1	ENSXMAG00000024471
irf2bpl.1	0.000294582	-0.088390767	0.001	0.004	1	1	irf2bpl
nfkbiaa.1	0.00029709	-0.111455634	0.005	0.012	1	1	nfkbiaa
lingo2b.1	0.000297128	-0.042905668	0.037	0.051	1	1	lingo2b
rlim	0.00029804	-0.009839316	0.04	0.055	1	1	rlim
ENSXMAG00000008546	0.00029926	-0.11292072	0.02	0.031	1	1	ENSXMAG00000008546
kpna4	0.000300787	0.03616374	0.137	0.169	1	1	kpna4
ENSXMAG00000029906.1	0.000300926	-0.094052785	0.008	0.015	1	1	ENSXMAG00000029906
pla2g7	0.000302058	-0.018466819	0.063	0.082	1	1	pla2g7
pacsin1b	0.00030223	-0.074503721	0.015	0.025	1	1	pacsin1b
acvrl1	0.000302943	-0.094966511	0.005	0.012	1	1	acvrl1
arfgef1	0.000303103	-0.077356601	0.027	0.039	1	1	arfgef1
lpin1	0.000304316	-0.021984946	0.038	0.053	1	1	lpin1
tmem9b	0.000304348	-0.081461148	0.034	0.048	1	1	tmem9b
gramd1a	0.000306694	-0.019308086	0.044	0.06	1	1	gramd1a
timp4.1	0.000306765	-0.049534618	0.033	0.047	1	1	timp4.1
ENSXMAG00000030072.1	0.000308666	-0.070371883	0.009	0.016	1	1	ENSXMAG00000030072
ENSXMAG00000024319	0.000309136	-0.011715122	0.039	0.054	1	1	ENSXMAG00000024319
cdc14b.1	0.000311074	0.030125411	0.065	0.086	1	1	cdc14b
si:dkey-69o16.5	0.000313633	-0.095144417	0.011	0.019	1	1	si:dkey-69o16.5
TOM1L2	0.000314757	-0.049335461	0.031	0.044	1	1	TOM1L2
gpc2.1	0.000316425	-0.065323543	0.046	0.062	1	1	gpc2
HCN2.1	0.000318351	-0.06947444	0	0.003	1	1	HCN2
srsf5b.1	0.000318511	-0.055191292	0.55	0.635	1	1	srsf5b
nup133	0.000318595	-0.08050336	0.023	0.034	1	1	nup133
NSG1	0.000318714	0.011957485	0.169	0.208	1	1	NSG1
cdc16.1	0.000320716	-0.054693908	0.022	0.033	1	1	cdc16
si:dkeyp-47f9.4	0.000321429	-0.075832662	0.006	0.013	1	1	si:dkeyp-47f9.4
cox6b2.1	0.000321803	0.045209282	0.226	0.279	1	1	cox6b2
rorb.1	0.000321945	-0.080039022	0.001	0.005	1	1	rorb
akap8l	0.000322703	-0.008631106	0.049	0.066	1	1	akap8l
ENSXMAG00000021341.1	0.000322742	-0.077722343	0.001	0.005	1	1	ENSXMAG00000021341
atp9b	0.000322981	-0.033199632	0.025	0.038	1	1	atp9b
USP34.1	0.000323311	-0.077555726	0.005	0.011	1	1	USP34
dmbx1b.1	0.000323667	-0.108330397	0.01	0.017	1	1	dmbx1b
ENSXMAG00000012344	0.000325355	-0.077232039	0.014	0.023	1	1	ENSXMAG00000012344
ttc1	0.000325871	-0.04139594	0.043	0.059	1	1	ttc1
adprm	0.000326768	-0.079227924	0.004	0.01	1	1	adprm
march11.1	0.000328113	-0.095895539	0.013	0.022	1	1	11-Mar
fstl1b	0.000329024	-0.058309743	0.022	0.034	1	1	fstl1b
pros1.1	0.0003323	-0.104774521	0.004	0.01	1	1	pros1
ENSXMAG00000002936	0.00033259	-0.027689725	0.047	0.063	1	1	ENSXMAG00000002936
azin1b	0.000333248	-0.016064144	0.114	0.141	1	1	azin1b
usp47	0.000333346	-0.073231747	0.021	0.031	1	1	usp47
acss3	0.000334141	-0.093604313	0.003	0.008	1	1	acss3
erc1a	0.000334407	-0.003385203	0.05	0.067	1	1	erc1a
fam234b	0.000334619	0.007972247	0.094	0.12	1	1	fam234b
ubap2l	0.00033512	-0.001297847	0.04	0.055	1	1	ubap2l
klf6a	0.000335217	-0.050863447	0.029	0.041	1	1	klf6a
herc3	0.000335817	-0.053340108	0.021	0.033	1	1	herc3
ENSXMAG00000008513	0.000336314	-0.08041073	0.002	0.007	1	1	ENSXMAG00000008513
serbp1b	0.000336544	0.033035456	0.086	0.11	1	1	serbp1b
elk4	0.000336932	-0.098356197	0.004	0.01	1	1	elk4
YY1	0.000337976	-0.061515362	0.041	0.056	1	1	YY1
cog8	0.000338925	-0.060772613	0.035	0.049	1	1	cog8
DMXL1	0.000340259	-0.089211436	0.008	0.015	1	1	DMXL1
lrrc17	0.000342908	-0.069236703	0	0.004	1	1	lrrc17
ENSXMAG00000023815	0.000343529	0.204590845	0.367	0.382	1	1	ENSXMAG00000023815
osbpl5	0.000344512	-0.019611445	0.029	0.041	1	1	osbpl5
trim36	0.000345085	-0.049574935	0.017	0.027	1	1	trim36
gtf3c3.1	0.000345875	-0.04715424	0.015	0.024	1	1	gtf3c3
atxn10	0.000347227	-0.076217073	0.001	0.006	1	1	atxn10
gramd1bb.1	0.000347409	0.389547483	0.142	0.129	1	1	gramd1bb
MPDZ.2	0.000347609	-0.081208175	0.001	0.004	1	1	MPDZ
nub1	0.000347825	-0.094656808	0.007	0.013	1	1	nub1
ENSXMAG00000024308	0.000348688	-0.088399441	0.001	0.004	1	1	ENSXMAG00000024308
ppiaa.1	0.000349989	0.216085106	0.372	0.386	1	1	ppiaa
klhdc10	0.000350021	-0.095005395	0.004	0.009	1	1	klhdc10
ENSXMAG00000026792	0.0003501	-0.048840875	0.033	0.047	1	1	ENSXMAG00000026792
jam3a	0.000350264	-0.065561376	0.017	0.026	1	1	jam3a
chchd6a	0.000351061	-0.075574685	0.024	0.035	1	1	chchd6a
taf15	0.000355278	0.000359804	0.09	0.115	1	1	taf15
drp2.1	0.00035633	-0.077299896	0.004	0.009	1	1	drp2
NAV1	0.000356599	0.044537977	0.079	0.101	1	1	NAV1
slc8a4a	0.000357005	-0.003242499	0.084	0.107	1	1	slc8a4a
ENSXMAG00000014024.1	0.000357147	-0.123973727	0.003	0.009	1	1	ENSXMAG00000014024
ENSXMAG00000023843.1	0.000357652	-0.089367868	0.007	0.015	1	1	ENSXMAG00000023843
cox4i1.1	0.000359058	0.265173037	0.289	0.286	1	1	cox4i1
MOSMO	0.000360256	-0.018385035	0.062	0.08	1	1	MOSMO
ENSXMAG00000012894	0.000361827	-0.121563916	0.004	0.01	1	1	ENSXMAG00000012894
pcmt.1	0.000362173	0.333693526	0.181	0.17	1	1	pcmt
pla2g6	0.00036339	-0.052371425	0.007	0.014	1	1	pla2g6
ssh2b.1	0.000363445	-0.095945456	0.012	0.02	1	1	ssh2b
nrarpa.1	0.000364394	-0.084780923	0.006	0.012	1	1	nrarpa
sdhda.1	0.000367484	0.051076504	0.059	0.077	1	1	sdhda
ENSXMAG00000026168.1	0.000368331	-0.041284421	0.02	0.03	1	1	ENSXMAG00000026168
ENSXMAG00000027831.1	0.000369016	0.324815403	0.027	0.019	1	1	ENSXMAG00000027831
gys1.1	0.000371439	-0.082139594	0.004	0.01	1	1	gys1
si:ch211-45c16.2	0.000371529	-0.019566176	0.056	0.074	1	1	si:ch211-45c16.2
actr10	0.000371613	-0.104975184	0.033	0.046	1	1	actr10
slc4a2b	0.00037219	-0.092962398	0.003	0.008	1	1	slc4a2b
kcns3a.1	0.000372731	-0.08205442	0.001	0.005	1	1	kcns3a
dbt	0.000373224	-0.022513875	0.043	0.059	1	1	dbt
pgap3.1	0.000373665	-0.053844262	0.029	0.041	1	1	pgap3
ENSXMAG00000030088	0.000374035	-0.04413186	0.067	0.086	1	1	ENSXMAG00000030088
slc47a4.1.1	0.000375468	-0.065560936	0	0.003	1	1	slc47a4.1
zgc:162730	0.000375491	-0.100716736	0.006	0.012	1	1	zgc:162730
nxph3.1	0.000375793	-0.058884713	0	0.003	1	1	nxph3
ENSXMAG00000029443.1	0.000376554	-0.069278496	0.001	0.005	1	1	ENSXMAG00000029443
clcn2c.1.1	0.000377091	-0.064912444	0	0.003	1	1	clcn2c.1
sstr3	0.000377091	-0.068540067	0	0.003	1	1	sstr3
dlg1	0.000378015	0.026070521	0.119	0.149	1	1	dlg1
dolpp1	0.000378715	-0.07426004	0.024	0.036	1	1	dolpp1
rbm45	0.000379642	-0.027007967	0.045	0.061	1	1	rbm45
ambra1b	0.000380418	-0.093074999	0.018	0.028	1	1	ambra1b
atmin	0.000380503	-0.04817696	0.023	0.034	1	1	atmin
scrib	0.000380688	-0.046435486	0.026	0.038	1	1	scrib
bco2a	0.000381387	-0.077747675	0.002	0.006	1	1	bco2a
ulk2	0.000381915	0.000291065	0.055	0.072	1	1	ulk2
DCLK2.1	0.000381972	-0.071814069	0.003	0.008	1	1	DCLK2
pdgfab	0.000382077	-0.102434645	0.003	0.008	1	1	pdgfab
zufsp	0.000383085	-0.088391748	0.007	0.014	1	1	zufsp
ENSXMAG00000002399	0.000383282	-0.100235813	0.003	0.008	1	1	ENSXMAG00000002399
xrcc6	0.000383535	-0.096053801	0.003	0.008	1	1	xrcc6
ENSXMAG00000025909	0.000383675	-0.034034321	0.013	0.022	1	1	ENSXMAG00000025909
shha.1	0.000385311	-0.100104209	0.005	0.012	1	1	shha
swap70a.1	0.000385416	-0.098109269	0.002	0.007	1	1	swap70a
DTX4	0.000385814	-0.06311799	0.021	0.032	1	1	DTX4
clasrp.1	0.000386244	0.029591671	0.076	0.097	1	1	clasrp
waslb	0.000386748	-0.088732149	0.007	0.013	1	1	waslb
upf3b.1	0.000386826	-0.082832973	0.002	0.007	1	1	upf3b
fra10ac1	0.000387314	-0.055724491	0.026	0.038	1	1	fra10ac1
trappc10.1	0.000387645	-0.053149146	0.022	0.034	1	1	trappc10
SUGP1	0.000388433	-0.008545348	0.038	0.052	1	1	SUGP1
ppp2r5cb	0.000389201	0.047754428	0.081	0.104	1	1	ppp2r5cb
ENSXMAG00000026013	0.00039028	0.000745666	0.048	0.064	1	1	ENSXMAG00000026013
MOK.1	0.000390874	-0.068955318	0.004	0.009	1	1	MOK
chd9	0.000391273	0.009999547	0.077	0.098	1	1	chd9
ENSXMAG00000029235	0.000392497	-0.045814877	0.03	0.043	1	1	ENSXMAG00000029235
parp3	0.000395248	-0.101724224	0.006	0.013	1	1	parp3
etf1a	0.000397206	-0.07826898	0.016	0.026	1	1	etf1a
HYAL2	0.000398247	-0.085638192	0.001	0.005	1	1	HYAL2
rev1	0.000399166	-0.105812091	0.01	0.017	1	1	rev1
kdm5a	0.000399672	-0.044095091	0.02	0.031	1	1	kdm5a
PSIP1.1	0.000400262	-0.016554776	0.055	0.073	1	1	PSIP1
golga1	0.000400706	-0.041383512	0.03	0.043	1	1	golga1
ZNF362	0.00040072	-0.091260259	0.007	0.014	1	1	ZNF362
znf598.1	0.000402714	-0.07017037	0.014	0.023	1	1	znf598
ENSXMAG00000016978	0.000403656	-0.077235149	0.001	0.006	1	1	ENSXMAG00000016978
sh3tc2	0.000403691	-0.078229021	0	0.004	1	1	sh3tc2
zyx	0.000404005	-0.074673035	0.014	0.024	1	1	zyx
hipk3b	0.000405238	-0.066852439	0.011	0.019	1	1	hipk3b
SLC25A30	0.000405513	-0.033567835	0.032	0.046	1	1	SLC25A30
nf2b	0.000405835	-0.072894903	0.001	0.006	1	1	nf2b
adar	0.000407148	-0.056268307	0.018	0.029	1	1	adar
ENSXMAG00000007185.1	0.000408246	-0.047850377	0.023	0.035	1	1	ENSXMAG00000007185
ptprz1a	0.000409941	-0.073428195	0.001	0.004	1	1	ptprz1a
mat2ab.1	0.000410909	-0.009920657	0.038	0.052	1	1	mat2ab
psma6b	0.000412742	-0.075473273	0.042	0.057	1	1	psma6b
MPP5	0.000413846	-0.052072517	0.014	0.023	1	1	MPP5
fgd5a	0.000416238	-0.118132585	0.008	0.015	1	1	fgd5a
glra3.1	0.000416927	-0.100817265	0.01	0.018	1	1	glra3
immt	0.00041801	-0.029843424	0.044	0.059	1	1	immt
lypla2	0.000418439	-0.009722751	0.069	0.089	1	1	lypla2
rbm42	0.000420614	0.000934109	0.071	0.091	1	1	rbm42
man2c1	0.00042068	-0.077284205	0.003	0.009	1	1	man2c1
srebf2	0.00042117	0.039454339	0.078	0.099	1	1	srebf2
lepr	0.000422052	-0.109288165	0.002	0.006	1	1	lepr
baz1b	0.000424547	-0.021067393	0.035	0.049	1	1	baz1b
epn2.1	0.000425066	-0.06809206	0.025	0.036	1	1	epn2
lnpa	0.000426193	-0.059404914	0.019	0.03	1	1	lnpa
arhgef18b	0.000426484	-0.099748551	0.011	0.018	1	1	arhgef18b
usp39	0.00042652	-0.014553691	0.033	0.047	1	1	usp39
rem2	0.000429631	0.331437101	0.039	0.029	1	1	rem2
RNF5	0.000431448	0.023942305	0.06	0.078	1	1	RNF5
zgc:113263.1	0.000432734	-0.072648048	0.003	0.008	1	1	zgc:113263
nr1d2b	0.000434545	0.051632344	0.163	0.202	1	1	nr1d2b
usp10	0.000435058	0.001952563	0.055	0.072	1	1	usp10
zgc:158291	0.000437357	-0.094141755	0.001	0.005	1	1	zgc:158291
ENSXMAG00000002389	0.000437558	0.009573234	0.069	0.089	1	1	ENSXMAG00000002389
ENSXMAG00000017789	0.000439418	-0.089873211	0.003	0.007	1	1	ENSXMAG00000017789
FGFRL1.1	0.000440994	-0.069284992	0.001	0.005	1	1	FGFRL1
si:dkey-192j17.1	0.000441422	-0.072862006	0.001	0.005	1	1	si:dkey-192j17.1
pcdh2aa15.1.1	0.000441629	-0.089862351	0.008	0.016	1	1	pcdh2aa15.1
ppp3cca	0.000441725	-0.072889338	0.001	0.005	1	1	ppp3cca
rexo4	0.000442034	-0.072376633	0.014	0.023	1	1	rexo4
atf7b	0.000442392	-0.062550757	0.015	0.024	1	1	atf7b
snx5	0.000442484	-0.056930214	0.013	0.021	1	1	snx5
slc46a1	0.000443189	-0.085735194	0.008	0.016	1	1	slc46a1
KCNIP2	0.000443434	-0.063370688	0	0.003	1	1	KCNIP2
si:ch211-137a8.4	0.000443733	0.010380927	0.085	0.107	1	1	si:ch211-137a8.4
dpp9	0.000445174	-0.061537869	0.017	0.027	1	1	dpp9
fam171a2b	0.000445721	-0.016862746	0.09	0.114	1	1	fam171a2b
ENSXMAG00000007231.1	0.000446605	-0.074471082	0.003	0.007	1	1	ENSXMAG00000007231
ppfibp2a	0.000446772	-0.063843793	0	0.003	1	1	ppfibp2a
si:ch211-168d23.3.1	0.000447237	-0.054375277	0.005	0.012	1	1	si:ch211-168d23.3
hcrtr2.1	0.000448683	-0.087191388	0.002	0.007	1	1	hcrtr2
stmn4l	0.000449805	-0.0340077	0.061	0.079	1	1	stmn4l
acvr2bb	0.000450258	-0.060942663	0.016	0.026	1	1	acvr2bb
thoc6	0.000451347	-0.076491922	0.015	0.024	1	1	thoc6
suco	0.000454217	-0.075400241	0.019	0.029	1	1	suco
SFMBT1	0.000454232	-0.067845853	0.024	0.035	1	1	SFMBT1
cacnb2b.1	0.000456269	0.317720503	0.031	0.022	1	1	cacnb2b
prkd2	0.00045665	-0.094352826	0.004	0.009	1	1	prkd2
DYNC2H1	0.000458657	-0.070634368	0.012	0.02	1	1	DYNC2H1
fyna	0.000459897	-0.022604726	0.036	0.05	1	1	fyna
gabpa.1	0.00046219	-0.086847538	0.008	0.015	1	1	gabpa
ints6	0.00046289	-0.085044142	0.006	0.012	1	1	ints6
PUF60	0.000463064	0.009818084	0.094	0.118	1	1	PUF60
xylt2	0.000463293	-0.063143091	0.021	0.032	1	1	xylt2
scamp1	0.000464425	-0.112169168	0.013	0.022	1	1	scamp1
mnta	0.000464463	-0.008475687	0.055	0.072	1	1	mnta
sgpl1	0.000465239	-0.064264383	0.01	0.018	1	1	sgpl1
ENSXMAG00000022162.1	0.000465642	-0.087587956	0.001	0.005	1	1	ENSXMAG00000022162
rab40c	0.000465921	-0.081571196	0.025	0.037	1	1	rab40c
angpt2b	0.000466032	-0.076121359	0.001	0.005	1	1	angpt2b
rab3b	0.000469107	-0.01272302	0.071	0.091	1	1	rab3b
aak1a	0.000471412	-0.050674367	0.019	0.03	1	1	aak1a
ENSXMAG00000025239	0.000473172	-0.030817873	0.036	0.049	1	1	ENSXMAG00000025239
vps53	0.000474927	-0.089037898	0.006	0.012	1	1	vps53
traf2b.1	0.000475455	-0.037570908	0.029	0.042	1	1	traf2b
fat3b.1	0.000476343	-0.065055979	0	0.004	1	1	fat3b
si:ch211-38m6.7	0.00047647	-0.072394736	0	0.004	1	1	si:ch211-38m6.7
ENSXMAG00000005325	0.00047647	-0.072260063	0	0.004	1	1	ENSXMAG00000005325
clec11a.1	0.00047797	-0.062931661	0	0.004	1	1	clec11a
glis1a	0.00048053	-0.082228697	0.001	0.004	1	1	glis1a
specc1la	0.000481713	-0.077114346	0.012	0.021	1	1	specc1la
zfpm1.1	0.000481741	-0.073617604	0.001	0.004	1	1	zfpm1
cndp2.1	0.000482544	-0.09014462	0.028	0.041	1	1	cndp2
ENSXMAG00000009515.1	0.000483745	-0.063751291	0.001	0.004	1	1	ENSXMAG00000009515
zgc:162331.1	0.000484431	-0.119113857	0.004	0.01	1	1	zgc:162331
dync1i2a	0.000485017	-0.090913433	0.007	0.014	1	1	dync1i2a
PCMTD2	0.000485155	-0.110164284	0.021	0.031	1	1	PCMTD2
ENSXMAG00000014914.1	0.000487466	-0.107593341	0.005	0.011	1	1	ENSXMAG00000014914
ENSXMAG00000014878.1	0.000488292	-0.135600619	0.003	0.008	1	1	ENSXMAG00000014878
TBC1D14	0.000489422	-0.031968277	0.022	0.033	1	1	TBC1D14
tars3	0.000491335	-0.083641165	0.007	0.013	1	1	tars3
tmem241	0.000492062	-0.083937712	0.006	0.012	1	1	tmem241
ecel1.1	0.000492324	-0.100217829	0.011	0.019	1	1	ecel1
mapre1b	0.000495292	-0.048112884	0.019	0.029	1	1	mapre1b
parvb.1	0.000499141	-0.070165272	0.003	0.008	1	1	parvb
sntb1.1	0.00050007	-0.091694534	0.003	0.008	1	1	sntb1
si:ch211-1e14.1	0.000500564	-0.049315569	0.021	0.032	1	1	si:ch211-1e14.1
tyk2	0.000501204	-0.060828677	0.022	0.032	1	1	tyk2
suclg1.1	0.000502083	0.055786697	0.092	0.116	1	1	suclg1
ENSXMAG00000028933	0.000502185	-0.089533317	0.007	0.014	1	1	ENSXMAG00000028933
armh3	0.000503525	-0.072823229	0.019	0.029	1	1	armh3
NEMF	0.000503884	-0.016184042	0.05	0.066	1	1	NEMF
NACC2	0.000504789	-0.090539805	0.003	0.008	1	1	NACC2
strn3	0.000505979	0.015166999	0.053	0.071	1	1	strn3
smg7	0.000506533	-0.051019466	0.03	0.042	1	1	smg7
kif21b.1	0.000507872	-0.084691473	0.001	0.005	1	1	kif21b
pstpip1b.1	0.000508548	-0.111385232	0.002	0.007	1	1	pstpip1b
si:ch211-288d18.1	0.000509331	-0.063765556	0.028	0.041	1	1	si:ch211-288d18.1
sap30l	0.000509964	0.022783089	0.055	0.072	1	1	sap30l
ENSXMAG00000013732	0.000511687	-0.078631545	0.006	0.012	1	1	ENSXMAG00000013732
ENSXMAG00000023178	0.000512787	-0.03880312	0.023	0.034	1	1	ENSXMAG00000023178
CHST13	0.000512806	-0.080557087	0.009	0.016	1	1	CHST13
mlxip	0.000514391	-0.070531332	0.018	0.028	1	1	mlxip
ENSXMAG00000020855.1	0.00051525	-0.021762113	0.027	0.039	1	1	ENSXMAG00000020855
Telomerase-vert.1	0.000519106	-0.050209775	0.025	0.036	1	1	Telomerase-vert
ENSXMAG00000022390	0.000520456	-0.069407366	0.028	0.04	1	1	ENSXMAG00000022390
ENSXMAG00000015841	0.000521768	-0.099688771	0.005	0.011	1	1	ENSXMAG00000015841
kif1ab	0.000523154	0.025449534	0.072	0.093	1	1	kif1ab
ikzf4	0.000523873	-0.073774055	0.01	0.018	1	1	ikzf4
ENSXMAG00000018903.1	0.000524355	0.358493628	0.065	0.052	1	1	ENSXMAG00000018903
lin7a.1	0.000525982	-0.03965087	0.036	0.049	1	1	lin7a
steap4.1	0.000526029	-0.071038278	0	0.003	1	1	steap4.1
ENSXMAG00000023384.1	0.000526067	-0.061586782	0	0.003	1	1	ENSXMAG00000023384
usp7	0.000526195	0.034462482	0.065	0.084	1	1	usp7
smad2	0.000526675	-0.068995868	0.006	0.012	1	1	smad2
dnaja2b	0.000527768	-0.028957461	0.06	0.078	1	1	dnaja2b
dla.1	0.000529457	-0.06468564	0	0.003	1	1	dla
nvl	0.000531406	-0.078956096	0.007	0.014	1	1	nvl
ktn1	0.00053464	0.010471359	0.073	0.093	1	1	ktn1
atf4b	0.000535033	0.03514444	0.098	0.123	1	1	atf4b
CPSF7.1	0.000535038	-0.051760088	0.031	0.044	1	1	CPSF7
ENSXMAG00000021004.1	0.000535951	0.014260987	0.056	0.074	1	1	ENSXMAG00000021004
preb	0.000538401	-0.054004525	0.025	0.036	1	1	preb
gdpd5b	0.000541668	0.18334431	0.013	0.007	1	1	gdpd5b
rcan3.1	0.000542116	0.032783211	0.1	0.125	1	1	rcan3
zbtb7a.1	0.000542412	0.168557921	0.011	0.006	1	1	zbtb7a
oprm1.1	0.000543983	0.41318206	0.087	0.074	1	1	oprm1
HOOK3	0.000545752	-0.00413141	0.038	0.052	1	1	HOOK3
arrdc1b.1	0.0005461	0.262106929	0.024	0.016	1	1	arrdc1b
ENSXMAG00000002886	0.000547585	-0.073111306	0.003	0.008	1	1	ENSXMAG00000002886
si:ch211-165b10.3	0.000548181	-0.068564014	0.001	0.005	1	1	si:ch211-165b10.3
chst15	0.000551664	-0.095254455	0.004	0.01	1	1	chst15
ENSXMAG00000029530	0.000555456	-0.075755266	0.011	0.02	1	1	ENSXMAG00000029530
pfkfb3	0.000555811	-0.10904242	0.013	0.022	1	1	pfkfb3
nicn1.1	0.000556927	-0.073772896	0.02	0.03	1	1	nicn1
mlh3.1	0.000557544	-0.044699347	0.022	0.032	1	1	mlh3
afap1l1b	0.000557882	-0.079440719	0.005	0.011	1	1	afap1l1b
BEND4.1	0.000561957	-0.074725296	0.005	0.011	1	1	BEND4
scarb2a	0.000566578	-0.070884425	0.001	0.004	1	1	scarb2a
ago3a	0.000567823	-0.062969586	0.001	0.004	1	1	ago3a
tmem131l	0.000567991	-0.044028918	0.023	0.034	1	1	tmem131l
ttc23.1	0.000568338	-0.079478668	0.01	0.017	1	1	ttc23
EVC2	0.000568679	-0.073691259	0.001	0.004	1	1	EVC2
stag2a	0.000571406	-0.07355517	0.019	0.029	1	1	stag2a
igsf9b.1	0.000574676	0.203801645	0.013	0.008	1	1	igsf9b
slc27a4.1	0.0005751	-0.017492088	0.043	0.058	1	1	slc27a4
slc25a20	0.000575458	-0.025050753	0.034	0.047	1	1	slc25a20
card11	0.000576988	-0.093684803	0.003	0.008	1	1	card11
ENSXMAG00000022064	0.000581824	-0.072698298	0.003	0.008	1	1	ENSXMAG00000022064
ENSXMAG00000015159	0.00058254	-0.021217451	0.046	0.061	1	1	ENSXMAG00000015159
ccnh.1	0.000583522	-0.08593122	0.02	0.03	1	1	ccnh
ENSXMAG00000029739	0.000585373	-0.045922246	0.024	0.035	1	1	ENSXMAG00000029739
pdzd8	0.000586872	-0.070032608	0.006	0.012	1	1	pdzd8
atp6v0ca.1	0.000587447	0.208375666	0.392	0.407	1	1	atp6v0ca
bhmt	0.000588035	-0.119891003	0.014	0.023	1	1	bhmt
rpe65b	0.000588313	-0.084655734	0.006	0.013	1	1	rpe65b
ENSXMAG00000020961	0.000592342	-0.071745515	0.002	0.006	1	1	ENSXMAG00000020961
myct1b.1	0.000592423	-0.108122818	0.004	0.009	1	1	myct1b
slc3a1	0.000594913	-0.078328171	0.002	0.007	1	1	slc3a1
alg9	0.000596391	-0.058003703	0.029	0.041	1	1	alg9
cpeb4a	0.000596461	-0.017444597	0.056	0.073	1	1	cpeb4a
bmp1a	0.000596791	-0.079246554	0.002	0.007	1	1	bmp1a
plk3.1	0.000597339	-0.031298459	0.021	0.031	1	1	plk3
RAPGEF5.1	0.000597771	-0.064317986	0.004	0.01	1	1	RAPGEF5
ENSXMAG00000003824.1	0.000597981	-0.083253692	0.001	0.005	1	1	ENSXMAG00000003824
mast3a	0.00060009	-0.076503522	0.002	0.007	1	1	mast3a
pcdh17	0.000602898	0.380165486	0.116	0.103	1	1	pcdh17
taok1b	0.000604831	-0.073623773	0.009	0.016	1	1	taok1b
rcor2	0.000605569	-0.099462625	0.014	0.022	1	1	rcor2
lrp6	0.000607873	-0.031379608	0.038	0.052	1	1	lrp6
si:ch211-236d3.4.1	0.000611209	-0.064572152	0.018	0.027	1	1	si:ch211-236d3.4
MTCH1.1	0.00061221	-0.086063348	0.016	0.025	1	1	MTCH1
etfb	0.000614202	-0.026444199	0.032	0.045	1	1	etfb
ENSXMAG00000019760	0.000615184	-0.082968943	0.015	0.024	1	1	ENSXMAG00000019760
rpn2.1	0.00061571	0.000977401	0.057	0.074	1	1	rpn2
ENSXMAG00000009073	0.000616892	-0.024048891	0.063	0.081	1	1	ENSXMAG00000009073
ENSXMAG00000028127	0.000617137	-0.05467386	0.019	0.029	1	1	ENSXMAG00000028127
zfp36l2.1	0.000621743	-0.054642059	0.035	0.048	1	1	zfp36l2
dhx15.1	0.000621904	-0.026947914	0.028	0.04	1	1	dhx15
ENSXMAG00000015990	0.000624146	0.053533686	0.11	0.137	1	1	ENSXMAG00000015990
ENSXMAG00000027553.1	0.000624318	-0.072959163	0.006	0.012	1	1	ENSXMAG00000027553
DLGAP4.1	0.000624418	-0.006604103	0.043	0.058	1	1	DLGAP4
CSK	0.000626186	-0.057078412	0.026	0.037	1	1	CSK
rasef.1	0.000627605	-0.062371196	0	0.003	1	1	rasef
comtb	0.000629704	-0.07549506	0.02	0.03	1	1	comtb
arfgap1	0.000630599	0.067293547	0.067	0.086	1	1	arfgap1
slc25a28.1	0.000631358	0.028845035	0.077	0.098	1	1	slc25a28
ENSXMAG00000027152.1	0.000636294	0.02430235	0.076	0.097	1	1	ENSXMAG00000027152
NTN1.1	0.000636759	-0.092533522	0.001	0.005	1	1	NTN1
ENSXMAG00000022441	0.000637943	0.014851493	0.041	0.055	1	1	ENSXMAG00000022441
ENSXMAG00000026390.1	0.000638766	-0.090499065	0.001	0.005	1	1	ENSXMAG00000026390
pde1a.1	0.000640321	0.38086315	0.175	0.166	1	1	pde1a
sltm	0.000640438	0.005484931	0.057	0.075	1	1	sltm
tubgcp4	0.000643626	-0.052933139	0.017	0.027	1	1	tubgcp4
RASGEF1C.1	0.000643633	0.04383745	0.079	0.101	1	1	RASGEF1C
gpc1a.1	0.000643931	-0.030826139	0.04	0.054	1	1	gpc1a
nkx2.1	0.000645739	-0.101428583	0.006	0.012	1	1	nkx2.1
vstm2l.1	0.000646957	-0.088021963	0.026	0.038	1	1	vstm2l
tecrb	0.000648333	-0.055366359	0.033	0.046	1	1	tecrb
dennd4c.1	0.000648871	-0.110102593	0.005	0.011	1	1	dennd4c
clk2a	0.000650877	-0.040717821	0.039	0.053	1	1	clk2a
ENSXMAG00000025592.1	0.000651148	-0.070143538	0.003	0.008	1	1	ENSXMAG00000025592
QKI.1	0.00065423	-0.11891276	0.029	0.041	1	1	QKI
gipc1	0.000656082	0.003891586	0.057	0.074	1	1	gipc1
si:dkey-217d24.6	0.00065675	-0.090633063	0.006	0.013	1	1	si:dkey-217d24.6
rab10	0.000657345	-0.029503559	0.089	0.112	1	1	rab10
trib2	0.000659459	-0.070989991	0.032	0.044	1	1	trib2
bach2b	0.000661217	-0.058847823	0.018	0.028	1	1	bach2b
mrps26	0.000661841	0.010263613	0.017	0.027	1	1	mrps26
purbb.1	0.000661955	-0.005461558	0.051	0.067	1	1	purbb
tnfsf10l	0.000662657	-0.082523873	0.002	0.006	1	1	tnfsf10l
ENSXMAG00000021137	0.000662729	-0.047705845	0.042	0.057	1	1	ENSXMAG00000021137
c1ql3b	0.0006656	-0.100227593	0.012	0.02	1	1	c1ql3b
slc5a6a.1	0.000666452	-0.050338084	0	0.004	1	1	slc5a6a
exoc6b	0.000667603	-0.066313397	0.001	0.004	1	1	exoc6b
FIGNL2	0.000668838	-0.077446768	0.002	0.006	1	1	FIGNL2
ptchd4.1	0.000670199	-0.061227376	0.002	0.006	1	1	ptchd4
prickle1b.1	0.000671583	0.335088922	0.035	0.025	1	1	prickle1b
reep6	0.000671879	-0.07296891	0.004	0.01	1	1	reep6
zhx2a	0.000673842	-0.073995995	0.005	0.011	1	1	zhx2a
vamp1	0.000678737	-0.088716982	0.002	0.006	1	1	vamp1
mgat4b.1	0.000679117	-0.024918646	0.053	0.069	1	1	mgat4b
csrnp1b	0.000682968	-0.083686464	0.004	0.009	1	1	csrnp1b
zbtb46.1	0.000683247	0.41212306	0.143	0.131	1	1	zbtb46
pin4	0.000684503	-0.044293095	0.031	0.044	1	1	pin4
mmp16b	0.000685628	-0.063198849	0.011	0.019	1	1	mmp16b
ptk2aa	0.000686203	-0.055888251	0.009	0.017	1	1	ptk2aa
gpr78b	0.000686248	-0.075900607	0.014	0.023	1	1	gpr78b
dnajc25	0.000686479	-0.071045315	0.011	0.019	1	1	dnajc25
ENSXMAG00000021833.1	0.000686979	-0.077371202	0.004	0.009	1	1	ENSXMAG00000021833
svild	0.00068762	-0.075329347	0.002	0.006	1	1	svild
ribc2	0.000690743	-0.074914806	0.002	0.006	1	1	ribc2
ENSXMAG00000028249	0.000691093	-0.031617469	0.032	0.044	1	1	ENSXMAG00000028249
ENSXMAG00000012851	0.000697303	-0.00977175	0.046	0.061	1	1	ENSXMAG00000012851
bccip	0.000697422	-0.004403089	0.023	0.033	1	1	bccip
ENSXMAG00000023287	0.000697575	-0.099865449	0.007	0.013	1	1	ENSXMAG00000023287
myo9aa.1	0.00069917	0.247219967	0.02	0.013	1	1	myo9aa
ift22	0.000700652	-0.089657969	0.007	0.013	1	1	ift22
NCBP1	0.000702854	-0.019050097	0.02	0.03	1	1	NCBP1
hipk3a	0.000704977	-0.105774837	0.006	0.012	1	1	hipk3a
shdb.1	0.000707086	0.310457453	0.03	0.022	1	1	shdb
tbc1d10aa	0.000710632	-0.028533789	0.021	0.032	1	1	tbc1d10aa
pmepa1	0.000712192	-0.077081776	0.004	0.009	1	1	pmepa1
si:ch1073-111c8.3	0.000716843	-0.004517896	0.049	0.065	1	1	si:ch1073-111c8.3
brca2.1	0.000716851	-0.016690323	0.026	0.038	1	1	brca2
dctn1a	0.000717869	-0.098044677	0.014	0.022	1	1	dctn1a
rab30.1	0.000718699	0.013834601	0.05	0.067	1	1	rab30
pmm2	0.000719255	-0.106650157	0.013	0.021	1	1	pmm2
ENSXMAG00000015447	0.000721395	-0.052559603	0.018	0.028	1	1	ENSXMAG00000015447
gpam	0.000724232	-0.071084412	0.029	0.04	1	1	gpam
ENSXMAG00000013883	0.000727792	-0.061303661	0.011	0.018	1	1	ENSXMAG00000013883
ENSXMAG00000023116.1	0.000730118	0.001624859	0.104	0.129	1	1	ENSXMAG00000023116
ENSXMAG00000022908.1	0.000731065	-0.058386629	0.009	0.016	1	1	ENSXMAG00000022908
gpr37b	0.000731657	-0.086380111	0.006	0.012	1	1	gpr37b
fnta	0.000733154	-0.068401644	0.029	0.041	1	1	fnta
cthl	0.000734669	-0.083346751	0.018	0.027	1	1	cthl
ENSXMAG00000022498	0.000735447	-0.053847294	0.023	0.034	1	1	ENSXMAG00000022498
LRRC9	0.000737096	-0.063533716	0	0.003	1	1	LRRC9
ice2	0.000741126	-0.083912378	0.004	0.009	1	1	ice2
ENSXMAG00000021997.1	0.000741449	-0.004748285	0.05	0.066	1	1	ENSXMAG00000021997
ENSXMAG00000028644.1	0.000744145	-0.055570769	0	0.003	1	1	ENSXMAG00000028644
ENSXMAG00000024099.1	0.000744353	-0.073352115	0.001	0.005	1	1	ENSXMAG00000024099
greb1l	0.00074556	-0.058980547	0.001	0.005	1	1	greb1l
atxn1a.1	0.000745892	0.357731138	0.053	0.042	1	1	atxn1a
phka2.1	0.000746017	-0.063689468	0.016	0.025	1	1	phka2
plod1a	0.000747414	-0.069881439	0.001	0.005	1	1	plod1a
crtc1a	0.00074912	-0.079346528	0.006	0.013	1	1	crtc1a
SMAD3.1	0.000750009	-0.059767955	0.014	0.023	1	1	SMAD3
ENSXMAG00000023998	0.000750382	-0.100897548	0.006	0.012	1	1	ENSXMAG00000023998
b4galnt1b	0.000751259	0.001782243	0.046	0.061	1	1	b4galnt1b
TMEM120A	0.000751542	-0.006312689	0.039	0.052	1	1	TMEM120A
TMEM132D.1	0.000752153	-0.077102281	0.001	0.004	1	1	TMEM132D
wdr24	0.000754294	-0.098450197	0.01	0.018	1	1	wdr24
slc25a24l.1	0.000756252	-0.065370343	0.001	0.004	1	1	slc25a24l
pth2ra	0.000758403	-0.08873745	0.004	0.01	1	1	pth2ra
senp3b	0.000758774	-0.064582387	0.02	0.03	1	1	senp3b
wwc1	0.000762669	-0.072331701	0.004	0.01	1	1	wwc1
c2cd5	0.000765184	-0.062558117	0.006	0.013	1	1	c2cd5
ppp1r37	0.000767037	-0.026579909	0.031	0.043	1	1	ppp1r37
ENSXMAG00000003978.1	0.000767165	-0.096217184	0.002	0.006	1	1	ENSXMAG00000003978
eepd1	0.000769993	-0.084104771	0.017	0.026	1	1	eepd1
ENSXMAG00000001405	0.000771974	-0.09030568	0.006	0.012	1	1	ENSXMAG00000001405
prom1b	0.000775819	-0.102643324	0.004	0.009	1	1	prom1b
ENSXMAG00000017459	0.000777258	-0.082379126	0.022	0.033	1	1	ENSXMAG00000017459
ENSXMAG00000025918	0.000779173	0.01824709	0.052	0.068	1	1	ENSXMAG00000025918
rtn4rl2b.1	0.000780037	-0.123933082	0.026	0.038	1	1	rtn4rl2b
apc2	0.000781352	0.038146947	0.148	0.182	1	1	apc2
eipr1	0.000783217	-0.076214585	0.017	0.026	1	1	eipr1
akt1s1	0.000783297	0.004237748	0.041	0.055	1	1	akt1s1
ENSXMAG00000029298	0.000784868	-0.062631068	0	0.004	1	1	ENSXMAG00000029298
CERK	0.000785519	0.009725088	0.047	0.062	1	1	CERK
si:dkey-19e4.5	0.000786524	0.058856744	0.115	0.142	1	1	si:dkey-19e4.5
elac1	0.000787464	-0.08238939	0.002	0.006	1	1	elac1
ccnk	0.00079016	-0.082383662	0.012	0.02	1	1	ccnk
sde2	0.000790401	0.024488096	0.073	0.093	1	1	sde2
plekha8	0.00079858	-0.092806732	0.012	0.02	1	1	plekha8
ENSXMAG00000022214	0.000799771	-0.06529528	0.011	0.018	1	1	ENSXMAG00000022214
cnrip1b	0.000799899	-0.106799932	0.007	0.013	1	1	cnrip1b
ttc39a.1	0.000800295	-0.076092616	0.008	0.014	1	1	ttc39a
jph3	0.000802061	0.011509299	0.07	0.089	1	1	jph3
smg1.1	0.000804432	-0.079682382	0.006	0.012	1	1	smg1
mmp15a	0.00080553	-0.086988398	0.004	0.009	1	1	mmp15a
tbc1d24	0.000807332	-0.018057417	0.047	0.062	1	1	tbc1d24
get4	0.00080974	-0.062718199	0.017	0.026	1	1	get4
ENSXMAG00000010048	0.000813263	-0.083642652	0.003	0.008	1	1	ENSXMAG00000010048
tasp1	0.000813435	-0.07185586	0.012	0.02	1	1	tasp1
vipr1b.1	0.000816895	-0.079675595	0.003	0.008	1	1	vipr1b
pibf1.1.1	0.00081999	-0.049483632	0.009	0.016	1	1	pibf1.1
ENSXMAG00000023145	0.00082	-0.069333413	0.012	0.02	1	1	ENSXMAG00000023145
trib1	0.000820565	-0.02504326	0.02	0.03	1	1	trib1
ythdf2	0.000821345	-0.035397209	0.032	0.045	1	1	ythdf2
gmpr.1	0.000823028	-0.065220655	0.001	0.005	1	1	gmpr
stac	0.000823628	-0.121765619	0.006	0.012	1	1	stac
draxin	0.000824655	0.373385093	0.067	0.055	1	1	draxin
ahsa1b	0.000830142	-0.041161135	0.033	0.046	1	1	ahsa1b
p2ry8	0.000830719	-0.090319365	0.006	0.011	1	1	p2ry8
ENSXMAG00000011053	0.000836333	-0.030508623	0.022	0.032	1	1	ENSXMAG00000011053
mtor.1	0.00084205	-0.052007363	0.011	0.019	1	1	mtor.1
ythdc1	0.000845181	0.043471278	0.138	0.17	1	1	ythdc1
ccar1	0.000846744	0.011330291	0.044	0.059	1	1	ccar1
golga7bb	0.000847277	0.288502845	0.038	0.028	1	1	golga7bb
exd3.1	0.000852895	-0.049490597	0.018	0.027	1	1	exd3
ENSXMAG00000022364.1	0.000856366	-0.019284347	0.02	0.029	1	1	ENSXMAG00000022364
mpx.1	0.000857787	-0.098144695	0.004	0.009	1	1	mpx.1
ogfod2	0.00085801	-0.056170483	0.024	0.034	1	1	ogfod2
taok1a	0.000858278	-0.084262117	0.007	0.013	1	1	taok1a
dgkg	0.000859018	-0.072679413	0.008	0.015	1	1	dgkg
brpf1	0.000861741	-0.02827906	0.014	0.022	1	1	brpf1
ENSXMAG00000012915.1	0.000862875	-0.112412081	0.012	0.02	1	1	ENSXMAG00000012915
gk5	0.000864243	-0.082419104	0.007	0.014	1	1	gk5
smc5	0.000867124	-0.052249788	0.013	0.022	1	1	smc5
ENSXMAG00000002756	0.000867621	-0.074286929	0.001	0.005	1	1	ENSXMAG00000002756
si:ch73-335l21.1.1	0.000869862	-0.071717821	0.001	0.005	1	1	si:ch73-335l21.1
trip12	0.000870666	0.023672174	0.045	0.06	1	1	trip12
arl2	0.000870812	-0.024083966	0.038	0.051	1	1	arl2
adcy9	0.000871577	-0.059648735	0	0.003	1	1	adcy9
osbpl3a	0.000872743	-0.081537892	0.005	0.01	1	1	osbpl3a
elk1	0.000873207	-0.038102291	0.034	0.046	1	1	elk1
ENSXMAG00000016495	0.000874596	-0.062512961	0.001	0.005	1	1	ENSXMAG00000016495
tp53	0.000876371	-0.093671818	0.007	0.013	1	1	tp53
sla1a	0.000878234	-0.077720949	0.001	0.004	1	1	sla1a
foxd1	0.000880097	-0.110830748	0.001	0.004	1	1	foxd1
cwc25	0.000881756	-0.01222563	0.058	0.075	1	1	cwc25
ENSXMAG00000002944.1	0.000882017	-0.06766679	0.001	0.004	1	1	ENSXMAG00000002944
zgc:77375.1	0.000884676	-0.049679165	0.017	0.026	1	1	zgc:77375
dysf	0.000885502	-0.063602337	0.001	0.004	1	1	dysf
ppt1	0.000887264	-0.054113431	0.038	0.052	1	1	ppt1
si:ch211-59d17.3	0.000891895	-0.019419667	0.05	0.065	1	1	si:ch211-59d17.3
trmt44	0.000892628	-0.061629447	0.007	0.013	1	1	trmt44
TLE3.1	0.000894177	0.001840016	0.144	0.176	1	1	TLE3
ENSXMAG00000027646.1	0.000894409	0.31540785	0.246	0.243	1	1	ENSXMAG00000027646
sox13	0.000898276	-0.094153023	0.002	0.007	1	1	sox13
uacab	0.00090034	-0.063705436	0.003	0.007	1	1	uacab
GNG4.1	0.00090116	-0.0789419	0.003	0.007	1	1	GNG4
txndc11.1	0.000902515	-0.08409597	0.004	0.009	1	1	txndc11
rnf103	0.000903751	-0.003632465	0.042	0.057	1	1	rnf103
znf512	0.000904896	-0.029085994	0.026	0.038	1	1	znf512
dchs1a	0.000907419	-0.066142153	0.019	0.029	1	1	dchs1a
pik3r2	0.000907914	-0.065341491	0.005	0.011	1	1	pik3r2
ccm2l	0.000910968	-0.079559315	0.004	0.009	1	1	ccm2l
ENSXMAG00000010885	0.000911246	0.316746346	0.227	0.222	1	1	ENSXMAG00000010885
mapk4	0.000914001	-0.064489377	0.005	0.011	1	1	mapk4
sdk2a.1	0.000914089	-0.079599303	0.002	0.006	1	1	sdk2a
suz12b	0.000914112	-0.057816591	0.013	0.021	1	1	suz12b
afg1la	0.00091521	-0.070152731	0.012	0.02	1	1	afg1la
pou6f2.1	0.00091806	-0.079047824	0.002	0.006	1	1	pou6f2
megf8.1	0.000918397	-0.073503888	0.017	0.026	1	1	megf8.1
ANKS1A	0.000918563	-0.074413522	0.007	0.013	1	1	ANKS1A
lrp8	0.000918745	-0.067401118	0.008	0.015	1	1	lrp8
ENSXMAG00000023004	0.000920256	-0.016507359	0.032	0.044	1	1	ENSXMAG00000023004
tob1b.1	0.00092141	0.373065297	0.113	0.101	1	1	tob1b
ENSXMAG00000029775.1	0.000922623	-0.058637378	0.009	0.016	1	1	ENSXMAG00000029775
prkcg.1	0.000923112	-0.060806267	0.001	0.004	1	1	prkcg
slc38a3a	0.000923393	0.190091254	0.256	0.251	1	1	slc38a3a
inpp4aa.1	0.000923404	0.04292641	0.082	0.104	1	1	inpp4aa
zgc:114181	0.000924248	-0.065900757	0.002	0.006	1	1	zgc:114181
ENSXMAG00000026127	0.000925578	0.073803743	0.089	0.112	1	1	ENSXMAG00000026127
phldb1a	0.00092587	-0.061467098	0.001	0.004	1	1	phldb1a
ENSXMAG00000026320.1	0.000928406	-0.084501608	0.006	0.012	1	1	ENSXMAG00000026320
ENSXMAG00000004198.1	0.000929034	-0.088808874	0.003	0.008	1	1	ENSXMAG00000004198
mcama.1	0.000932397	0.376180615	0.077	0.065	1	1	mcama
fbxl20	0.000939063	-0.047557397	0.023	0.033	1	1	fbxl20
rskrb	0.00094165	-0.079319068	0.011	0.018	1	1	rskrb
phactr4a	0.000941806	-0.0755772	0.006	0.011	1	1	phactr4a
ENSXMAG00000021949	0.000948951	0.130918437	0.008	0.004	1	1	ENSXMAG00000021949
mif4gdb.1	0.000951798	-0.085807594	0.011	0.018	1	1	mif4gdb
ghrhra.1	0.000952217	-0.099054256	0.005	0.011	1	1	ghrhra
rnf216	0.000956545	-0.061216	0.008	0.015	1	1	rnf216
si:dkey-251i10.3	0.000957253	-0.100252543	0.011	0.019	1	1	si:dkey-251i10.3
ppm1la	0.000959417	-0.068205029	0.018	0.028	1	1	ppm1la
abhd8a.1	0.000961829	0.028527945	0.081	0.102	1	1	abhd8a
ENSXMAG00000007188.1	0.000963207	-0.072960845	0.017	0.026	1	1	ENSXMAG00000007188
exoc6.1	0.000964973	-0.065753632	0.007	0.014	1	1	exoc6
agps	0.000970361	-0.07547827	0.003	0.008	1	1	agps
nab1a	0.000972098	-0.007527154	0.05	0.065	1	1	nab1a
isca1	0.0009758	-0.026648075	0.062	0.079	1	1	isca1
ENSXMAG00000027072	0.000978299	-0.064403531	0.003	0.008	1	1	ENSXMAG00000027072
slitrk5b.1	0.000979817	-0.0587542	0.003	0.008	1	1	slitrk5b
rab3gap1	0.000979856	-0.077057583	0.005	0.01	1	1	rab3gap1
atp13a2	0.000980091	-0.071683108	0.006	0.012	1	1	atp13a2
si:ch211-79k12.2	0.000981947	-0.0593986	0.015	0.024	1	1	si:ch211-79k12.2
RAP2A	0.000986892	-0.08305707	0.012	0.019	1	1	RAP2A
ckap5.1	0.0009878	-0.072986338	0.005	0.01	1	1	ckap5
GHRHR	0.000988895	-0.07923642	0.004	0.009	1	1	GHRHR
tsc1b	0.000989154	-0.050994252	0.017	0.026	1	1	tsc1b
brinp3a.1.1	0.000989214	-0.064914538	0.02	0.029	1	1	brinp3a.1
hspa4a	0.000989572	-0.065398453	0.012	0.019	1	1	hspa4a
ENSXMAG00000025604	0.000997334	-0.067089484	0.003	0.007	1	1	ENSXMAG00000025604
gcgra	0.000999223	-0.090650405	0.007	0.013	1	1	gcgra
grb2b	0.001000112	0.008891243	0.05	0.066	1	1	grb2b
evi5b	0.00100099	-0.049493367	0.014	0.023	1	1	evi5b
smarcc2.1	0.00100499	0.029980356	0.047	0.063	1	1	smarcc2
HEY1	0.001005957	-0.082379299	0.003	0.007	1	1	HEY1
gpr174	0.001006487	-0.061658733	0.012	0.019	1	1	gpr174
grid2ipa.1	0.001008046	-0.074883591	0.003	0.007	1	1	grid2ipa
exoc4	0.001008424	-0.063436953	0.017	0.026	1	1	exoc4
ENSXMAG00000022504.1	0.001008671	-0.050715574	0.012	0.02	1	1	ENSXMAG00000022504
ZNF385D	0.001009629	-0.083049786	0.009	0.016	1	1	ZNF385D
dnmt3ab.1	0.001011306	0.060598327	0.07	0.089	1	1	dnmt3ab
ENSXMAG00000026090.1	0.001014539	-0.079451911	0.01	0.017	1	1	ENSXMAG00000026090
synj1	0.001018681	0.055535934	0.143	0.175	1	1	synj1
iars1	0.001019023	-0.049337071	0.013	0.021	1	1	iars1
CDH6.1	0.001025136	-0.067217696	0.006	0.012	1	1	CDH6
sptbn2	0.001025322	0.00472977	0.028	0.04	1	1	sptbn2
ENSXMAG00000005136	0.00103067	-0.057936404	0	0.003	1	1	ENSXMAG00000005136
npepps	0.001032348	-0.021635533	0.02	0.03	1	1	npepps
khdrbs1b.1	0.001032596	-0.054984227	0	0.003	1	1	khdrbs1b
ENSXMAG00000023027	0.001033092	-0.069010162	0.008	0.015	1	1	ENSXMAG00000023027
DHRS13	0.001036249	-0.089273026	0.008	0.015	1	1	DHRS13
etnk2.1	0.001036919	-0.01872456	0.033	0.045	1	1	etnk2
FGF13	0.001037416	-0.035333133	0.031	0.043	1	1	FGF13
SRSF3	0.001041456	0.031990573	0.123	0.152	1	1	SRSF3
commd2	0.001043066	-0.059849332	0.016	0.024	1	1	commd2
gosr1	0.001043668	-0.069045925	0.01	0.017	1	1	gosr1
ENSXMAG00000029841	0.00104707	-0.052867758	0	0.003	1	1	ENSXMAG00000029841
ENSXMAG00000009448	0.00104707	-0.057026957	0	0.003	1	1	ENSXMAG00000009448
ubash3ba	0.001047079	-0.072388405	0.01	0.017	1	1	ubash3ba
uggt2	0.001048115	-0.078340799	0.011	0.018	1	1	uggt2
ENSXMAG00000011748.1	0.001055244	-0.052810225	0.022	0.032	1	1	ENSXMAG00000011748
ENSXMAG00000003091.1	0.001055816	-0.094471686	0.007	0.014	1	1	ENSXMAG00000003091
ube2kb	0.001059201	-0.078667553	0.01	0.017	1	1	ube2kb
ENSXMAG00000028384	0.001061345	-0.069479367	0.002	0.006	1	1	ENSXMAG00000028384
ENSXMAG00000020874.1	0.001063309	-0.034611655	0.017	0.026	1	1	ENSXMAG00000020874
rxfp2a	0.001063347	-0.077113919	0.002	0.006	1	1	rxfp2a
ppp4r3b	0.001064243	-0.027552068	0.028	0.04	1	1	ppp4r3b
tacr1a.1	0.00106522	-0.070251152	0.002	0.006	1	1	tacr1a
bcl9l.1	0.001065476	-0.068249015	0.002	0.006	1	1	bcl9l
mmel1	0.001065721	-0.069188174	0.002	0.006	1	1	mmel1
nlgn3a.1	0.001069574	0.048141328	0.074	0.094	1	1	nlgn3a
u2af1.1	0.001069941	-0.032495584	0.044	0.059	1	1	u2af1
aclyb	0.001072827	-0.062486441	0.02	0.029	1	1	aclyb
kdm5ba	0.001077335	0.006944578	0.069	0.088	1	1	kdm5ba
ENSXMAG00000027950	0.001078133	-0.035757554	0.032	0.044	1	1	ENSXMAG00000027950
rbm4.3	0.001078207	-0.074291875	0.005	0.011	1	1	rbm4.3
sp4	0.001078628	-0.027907425	0.035	0.047	1	1	sp4
plcd4a.1	0.001082207	-0.080684756	0.001	0.004	1	1	plcd4a
B3GAT1	0.001083617	-0.074437136	0.001	0.004	1	1	B3GAT1
cabp1a.1	0.001084606	-0.087404295	0.017	0.025	1	1	cabp1a
ENSXMAG00000004363.1	0.001085229	-0.065046562	0.001	0.004	1	1	ENSXMAG00000004363
golga2	0.001085684	-0.051833784	0.028	0.04	1	1	golga2
ENSXMAG00000001213	0.001088057	-0.057372808	0.001	0.004	1	1	ENSXMAG00000001213
daam2.1	0.001089519	0.013873113	0.064	0.082	1	1	daam2
camk1gb	0.001089928	-0.044839971	0.039	0.053	1	1	camk1gb
ENSXMAG00000026176	0.0010915	-0.068010316	0	0.003	1	1	ENSXMAG00000026176
MPDZ.1.1	0.001092947	-0.05793432	0	0.003	1	1	MPDZ.1
capn15	0.001094463	-0.060907244	0.013	0.021	1	1	capn15
PIP4K2B	0.001095259	-0.051641229	0.018	0.028	1	1	PIP4K2B
ENSXMAG00000016667	0.001104831	-0.083423059	0.017	0.025	1	1	ENSXMAG00000016667
ppat	0.001105527	-0.078974504	0.004	0.009	1	1	ppat
ppp3cb	0.001106703	0.02813116	0.07	0.089	1	1	ppp3cb
arid2	0.001109858	0.011242618	0.037	0.05	1	1	arid2
si:dkey-145c18.3.1	0.001112636	-0.079560703	0.009	0.016	1	1	si:dkey-145c18.3
ENSXMAG00000025621.1	0.00111402	-0.073487432	0.001	0.005	1	1	ENSXMAG00000025621
kdm4b	0.001114224	-0.06029124	0.025	0.035	1	1	kdm4b
ENSXMAG00000025194.1	0.001118878	-0.070516519	0.003	0.008	1	1	ENSXMAG00000025194
hdac11.1	0.001119318	-0.055065345	0.018	0.027	1	1	hdac11
PDE1C	0.001121869	-0.070223491	0.001	0.005	1	1	PDE1C
ENSXMAG00000022885	0.001123245	-0.06414394	0.001	0.005	1	1	ENSXMAG00000022885
ppm1h	0.001124723	-0.051436244	0.013	0.021	1	1	ppm1h
ARHGEF4	0.001128639	-0.022341826	0.034	0.047	1	1	ARHGEF4
ywhag2	0.001131666	0.050995133	0.312	0.378	1	1	ywhag2
ENSXMAG00000000557	0.001133681	0.032863449	0.074	0.093	1	1	ENSXMAG00000000557
UBXN4	0.001136788	-0.016052386	0.048	0.062	1	1	UBXN4
hs3st3l	0.001138216	0.065319075	0.003	0.001	1	1	hs3st3l
ptmab.1	0.001144255	0.237629686	0.266	0.264	1	1	ptmab
arhgap27.1	0.001147642	-0.102160615	0.011	0.019	1	1	arhgap27
anapc13	0.00114807	-0.050104787	0.041	0.054	1	1	anapc13
ENSXMAG00000022749	0.001151281	-0.005476921	0.032	0.044	1	1	ENSXMAG00000022749
si:dkey-43k4.5.1	0.001153842	-0.084759872	0.004	0.008	1	1	si:dkey-43k4.5
cebpz	0.001156025	-0.024685374	0.025	0.036	1	1	cebpz
cep76	0.001156694	-0.087757677	0.005	0.01	1	1	cep76
pafah1b2	0.001158239	-0.069225607	0.01	0.017	1	1	pafah1b2
ENSXMAG00000012859.1	0.001160403	-0.081382755	0.013	0.021	1	1	ENSXMAG00000012859
ENSXMAG00000029827	0.001162313	-0.063232759	0.007	0.013	1	1	ENSXMAG00000029827
cnrip1a.1	0.001165231	0.025352771	0.06	0.078	1	1	cnrip1a
EBF1.1	0.001165708	-0.056821935	0.008	0.014	1	1	EBF1
bmp2k	0.001167457	-0.064969457	0.005	0.01	1	1	bmp2k
anapc5	0.001169438	-0.07562466	0.008	0.015	1	1	anapc5
tex264a	0.001170248	-0.054474878	0.023	0.033	1	1	tex264a
ENSXMAG00000023331	0.001170387	-0.055797551	0.018	0.026	1	1	ENSXMAG00000023331
lamb2	0.001172448	-0.063137262	0.007	0.013	1	1	lamb2
cbln12	0.001172648	0.178296465	0.012	0.007	1	1	cbln12
kdm4ab	0.001173103	-0.074433215	0.014	0.023	1	1	kdm4ab
ENSXMAG00000023680	0.001174802	-0.070295586	0.001	0.005	1	1	ENSXMAG00000023680
gps1	0.001178956	-0.038733597	0.032	0.044	1	1	gps1
flvcr2a.1	0.00118146	-0.082368215	0.004	0.01	1	1	flvcr2a
tiam2a	0.001182332	-0.066314759	0.001	0.005	1	1	tiam2a
npnta	0.001182388	-0.029374024	0.018	0.027	1	1	npnta
znf385d	0.001186783	0.328415825	0.041	0.031	1	1	znf385d
efna1b.1	0.001191162	-0.057562746	0.034	0.046	1	1	efna1b
tshz2	0.001192159	0.385747245	0.051	0.041	1	1	tshz2
oprl1.1	0.001197336	-0.058922334	0.004	0.009	1	1	oprl1
ENSXMAG00000015923	0.001198709	-0.055146483	0.014	0.023	1	1	ENSXMAG00000015923
EFEMP1	0.001199475	-0.06511423	0.003	0.007	1	1	EFEMP1
ENSXMAG00000021554	0.001200954	-0.086085264	0.008	0.014	1	1	ENSXMAG00000021554
pycr1a	0.001202105	-0.105385502	0.008	0.014	1	1	pycr1a
ndnf	0.001203994	-0.120644903	0.01	0.016	1	1	ndnf
slc25a29.1	0.001205798	-0.08710911	0.002	0.007	1	1	slc25a29
zgc:194990	0.001205905	-0.081493188	0.003	0.008	1	1	zgc:194990
ENSXMAG00000023696	0.001206429	-0.053950165	0.015	0.023	1	1	ENSXMAG00000023696
nek7	0.001206562	-0.079861017	0.001	0.004	1	1	nek7
ENSXMAG00000024175.1	0.001209823	-0.072991543	0.002	0.007	1	1	ENSXMAG00000024175
si:dkey-171o17.8.1	0.001212001	-0.099112233	0.006	0.012	1	1	si:dkey-171o17.8
cdh5.1	0.001214468	-0.083814334	0.002	0.006	1	1	cdh5
ENSXMAG00000005036	0.001214689	-0.073716439	0.003	0.008	1	1	ENSXMAG00000005036
zeb1b	0.001215121	-0.063806118	0.001	0.004	1	1	zeb1b
ENSXMAG00000029801.1	0.00121524	-0.082158787	0.002	0.005	1	1	ENSXMAG00000029801
ENSXMAG00000012071	0.001217923	-0.068766076	0.011	0.019	1	1	ENSXMAG00000012071
fer	0.001219676	-0.030684384	0.028	0.039	1	1	fer
slc25a37	0.001219883	-0.060776778	0.002	0.007	1	1	slc25a37
dennd6aa	0.001220032	-0.054434251	0.002	0.005	1	1	dennd6aa
opn7b.1	0.001221529	-0.069175659	0.002	0.005	1	1	opn7b
tbc1d10c	0.001223992	-0.060218322	0	0.003	1	1	tbc1d10c
nfatc3b	0.001224497	-0.078799794	0.006	0.012	1	1	nfatc3b
ENSXMAG00000022543.1	0.001225221	-0.055577366	0	0.003	1	1	ENSXMAG00000022543
sdhc	0.001228895	-0.045829135	0.029	0.04	1	1	sdhc
si:zfos-943e10.1	0.001229314	-0.054164365	0.013	0.021	1	1	si:zfos-943e10.1
tie1	0.001231281	-0.074666914	0.002	0.006	1	1	tie1
ccser2a	0.001232971	-0.059563251	0.002	0.006	1	1	ccser2a
lgi3	0.001235897	0.005989637	0.077	0.096	1	1	lgi3
ythdf3.1	0.001240456	-0.009824002	0.039	0.052	1	1	ythdf3
nkpd1.1	0.001240776	-0.091351213	0.004	0.009	1	1	nkpd1.1
efcc1	0.001242613	-0.052402903	0	0.002	1	1	efcc1
ENSXMAG00000028100	0.001242613	-0.055526966	0	0.002	1	1	ENSXMAG00000028100
hid1b.1	0.001242613	-0.07248444	0	0.002	1	1	hid1b
znf618.1	0.001245173	0.03984778	0.083	0.104	1	1	znf618
unc93b1	0.001245231	-0.122970464	0.007	0.013	1	1	unc93b1
ENSXMAG00000022175	0.001254756	-0.075141678	0.004	0.009	1	1	ENSXMAG00000022175
apoa2	0.001258823	-0.062154786	0.059	0.075	1	1	apoa2
tspan11	0.001259679	-0.076664258	0.004	0.009	1	1	tspan11
ENSXMAG00000014115	0.001260307	-0.06324093	0.01	0.017	1	1	ENSXMAG00000014115
rapgef1b	0.001261244	-0.056004919	0.009	0.016	1	1	rapgef1b
usp45.1	0.001263926	0.052529513	0.048	0.063	1	1	usp45
slc38a10	0.001264839	-0.024656156	0.017	0.026	1	1	slc38a10
paqr4a.1	0.001266045	-0.056603669	0.005	0.01	1	1	paqr4a
zgc:110372	0.001266596	-0.06602096	0.01	0.017	1	1	zgc:110372
si:dkey-44g17.6	0.001267607	-0.078725885	0.003	0.008	1	1	si:dkey-44g17.6
pcyt1ba	0.001269155	-0.030998418	0.029	0.041	1	1	pcyt1ba
kctd3	0.001275654	-0.048787803	0.015	0.023	1	1	kctd3
ENSXMAG00000021174.1	0.00127667	-0.062974752	0.001	0.004	1	1	ENSXMAG00000021174
atp6v0a1a	0.001284259	-0.075018559	0.011	0.019	1	1	atp6v0a1a
crmp1.1	0.001287848	0.045937928	0.093	0.116	1	1	crmp1
tab1	0.001288304	-0.07168189	0.013	0.021	1	1	tab1
vrk2	0.001289758	-0.059295682	0	0.003	1	1	vrk2
zgc:73226	0.001289838	-0.056729935	0.017	0.026	1	1	zgc:73226
rabep1	0.001290836	-0.016667677	0.032	0.044	1	1	rabep1
slc4a3.1	0.001299974	-0.073933832	0.001	0.005	1	1	slc4a3
si:ch73-119p20.1	0.001305561	-0.033885915	0.031	0.042	1	1	si:ch73-119p20.1
avl9	0.001307477	0.022336665	0.028	0.039	1	1	avl9
ENSXMAG00000023180.1	0.001309236	-0.086009471	0.001	0.005	1	1	ENSXMAG00000023180
fto	0.001309437	-0.03207518	0.021	0.03	1	1	fto
zgc:153115	0.001317092	-0.047201117	0.013	0.021	1	1	zgc:153115
bhlhe40	0.001317225	-0.084491415	0.015	0.024	1	1	bhlhe40
srsf6a	0.001317812	-0.007705038	0.048	0.063	1	1	srsf6a
chrd	0.001323588	-0.082483716	0.003	0.007	1	1	chrd
clasp2	0.001325121	-0.078246406	0.009	0.016	1	1	clasp2
ENSXMAG00000010935.1	0.001330416	-0.060596081	0.003	0.007	1	1	ENSXMAG00000010935
eda.1	0.001333442	-0.069063086	0.004	0.008	1	1	eda
si:ch73-379j16.2	0.001335431	0.008506699	0.027	0.038	1	1	si:ch73-379j16.2
ern1	0.001336859	-0.055886298	0.017	0.025	1	1	ern1
ENSXMAG00000029261	0.001339929	-0.059250689	0.006	0.012	1	1	ENSXMAG00000029261
tdrd3	0.001341209	-0.066155263	0.009	0.016	1	1	tdrd3
dalrd3.1	0.001342367	-0.02961616	0.035	0.047	1	1	dalrd3
fam214a	0.001343679	0.151168046	0.008	0.004	1	1	fam214a
slc9a8	0.001345053	-0.053933859	0.016	0.025	1	1	slc9a8
ENSXMAG00000027760.1	0.001349196	-0.055558035	0.018	0.027	1	1	ENSXMAG00000027760
asl	0.00136275	-0.077691238	0.017	0.026	1	1	asl
ENSXMAG00000000572.1	0.00136475	0.01839891	0.092	0.114	1	1	ENSXMAG00000000572
dnajc3a.1	0.001366969	-0.06602369	0.007	0.012	1	1	dnajc3a
ENSXMAG00000014879.1	0.001372615	-0.166029087	0.009	0.015	1	1	ENSXMAG00000014879
ENSXMAG00000013257.1	0.001377353	-0.059094602	0.008	0.014	1	1	ENSXMAG00000013257
vps36	0.001377666	-0.054609605	0.019	0.028	1	1	vps36
atf5a.1	0.001377916	-0.078749693	0.005	0.011	1	1	atf5a
eif2s1b	0.00137887	-0.052774273	0.027	0.038	1	1	eif2s1b
pvrl2l.1	0.001384467	-0.077246649	0.002	0.006	1	1	pvrl2l
sidt2	0.00139139	-0.052302255	0.021	0.03	1	1	sidt2
CUL5	0.001398109	-0.063231118	0.018	0.027	1	1	CUL5
si:dkey-76b14.2	0.001399641	-0.086402314	0.002	0.005	1	1	si:dkey-76b14.2
srsf5a	0.001399782	0.03313491	0.227	0.274	1	1	srsf5a
edem2	0.001401092	0.00589385	0.04	0.053	1	1	edem2
ubac1	0.001404501	-0.079845232	0.01	0.017	1	1	ubac1
ttc5	0.001409766	-0.057329281	0.014	0.022	1	1	ttc5
nsmfa.1	0.001410072	-0.067382725	0.008	0.014	1	1	nsmfa
ENSXMAG00000026906	0.0014161	-0.075898026	0.004	0.009	1	1	ENSXMAG00000026906
ENSXMAG00000017266	0.00141984	-0.077631198	0.004	0.009	1	1	ENSXMAG00000017266
camk2b1	0.00142603	-0.027871104	0.016	0.025	1	1	camk2b1
prkceb.1	0.001426086	-0.052550617	0.002	0.006	1	1	prkceb
ddr1	0.001429001	-0.048751734	0.001	0.004	1	1	ddr1
tfr2	0.001430974	-0.054585242	0.005	0.01	1	1	tfr2
pcbp2	0.001433602	-0.043854552	0.069	0.086	1	1	pcbp2
fam131a	0.001442199	-0.023398823	0.029	0.04	1	1	fam131a
si:dkey-54n8.4	0.00144412	-0.079671133	0.019	0.028	1	1	si:dkey-54n8.4
ENSXMAG00000025975.1	0.001444389	0.049658871	0.165	0.201	1	1	ENSXMAG00000025975
igsf9a	0.001449337	-0.063695288	0	0.003	1	1	igsf9a
arhgef40	0.00145204	-0.051868298	0	0.003	1	1	arhgef40
ENSXMAG00000000273	0.001456696	-0.010784619	0.038	0.051	1	1	ENSXMAG00000000273
sppl3	0.001457049	-0.001015266	0.061	0.077	1	1	sppl3
mettl15	0.001463843	-0.043812298	0.011	0.018	1	1	mettl15
RBPMS	0.001467555	-0.077388284	0.009	0.015	1	1	RBPMS
ACVR1B	0.001471525	0.004908952	0.029	0.04	1	1	ACVR1B
si:dkey-98f17.5	0.001473197	-0.091388023	0.007	0.014	1	1	si:dkey-98f17.5
cica	0.001473483	0.005594186	0.029	0.04	1	1	cica
tepsin	0.001482222	-0.058241287	0.012	0.02	1	1	tepsin
ilvbl	0.001490388	-0.072658688	0.006	0.011	1	1	ilvbl
sh3bp4	0.001490861	-0.063774982	0.006	0.012	1	1	sh3bp4
ENSXMAG00000024392.1	0.001491618	-0.077018271	0.004	0.008	1	1	ENSXMAG00000024392
fgfr1op2	0.001494418	-0.079415597	0.014	0.022	1	1	fgfr1op2
maco1b.1	0.001495203	0.082616735	0.09	0.112	1	1	maco1b
shisa4	0.001495342	0.059864547	0.063	0.081	1	1	shisa4
ENSXMAG00000028324.1	0.001495841	-0.06905409	0.004	0.008	1	1	ENSXMAG00000028324
sfswap	0.001501768	0.0486514	0.069	0.087	1	1	sfswap
arhgap22.1	0.001501982	-0.079025773	0.003	0.007	1	1	arhgap22
gbe1b	0.001503504	-0.069043775	0.006	0.012	1	1	gbe1b
hspa12b.1	0.001504478	-0.078617179	0.004	0.009	1	1	hspa12b
ENSXMAG00000013866	0.001504629	-0.064550409	0.001	0.004	1	1	ENSXMAG00000013866
ttll12.1	0.001506057	-0.057439259	0.005	0.01	1	1	ttll12
ENSXMAG00000016195	0.001506482	-0.062088669	0.001	0.004	1	1	ENSXMAG00000016195
tmc6a	0.001506811	-0.074547027	0.003	0.007	1	1	tmc6a
serpine3	0.001506853	-0.059057136	0.001	0.004	1	1	serpine3
def6a	0.001512966	-0.081793124	0.003	0.007	1	1	def6a
ENSXMAG00000007804.1	0.001514093	-0.070091709	0.004	0.009	1	1	ENSXMAG00000007804
GINM1	0.001515132	-0.064161969	0.003	0.007	1	1	GINM1
polm	0.00151842	-0.069592666	0.003	0.007	1	1	polm
bbs9.1	0.001518523	-0.010078565	0.034	0.047	1	1	bbs9
man2a2	0.001518838	-0.060755113	0.026	0.037	1	1	man2a2
si:dkey-175m17.7.1	0.00151955	-0.003496844	0.035	0.047	1	1	si:dkey-175m17.7
ENSXMAG00000022152.1	0.001525168	-0.067294432	0.001	0.005	1	1	ENSXMAG00000022152
tarbp2	0.001528259	-0.085053994	0.011	0.018	1	1	tarbp2
slc7a10a.1	0.001531196	-0.066924895	0.007	0.012	1	1	slc7a10a
ENSXMAG00000027345	0.001539845	-0.053467479	0.007	0.014	1	1	ENSXMAG00000027345
pitx2	0.001541928	-0.084472082	0.011	0.018	1	1	pitx2
ash2l	0.001543768	-0.074025246	0.012	0.019	1	1	ash2l
si:dkey-247m21.3	0.001546201	-0.065639841	0.004	0.009	1	1	si:dkey-247m21.3
AREL1	0.001548054	-0.059933817	0.013	0.021	1	1	AREL1
cdk9	0.001560024	-0.067159041	0.023	0.033	1	1	cdk9
ccdc173	0.001572396	-0.078854959	0.003	0.008	1	1	ccdc173
FAM53C	0.001574391	-0.042121736	0.014	0.022	1	1	FAM53C
focad	0.001574813	-0.054710721	0.011	0.018	1	1	focad
si:ch73-62l21.1	0.001580003	-0.013328396	0.049	0.063	1	1	si:ch73-62l21.1
ubr3	0.001582127	-0.027764307	0.033	0.044	1	1	ubr3
nol12	0.001582593	-0.054458315	0.012	0.019	1	1	nol12
afap1l2	0.001583383	-0.06906523	0.003	0.008	1	1	afap1l2
wdr44	0.001585493	-0.071475219	0.008	0.015	1	1	wdr44
ENSXMAG00000015191	0.001589821	0.012907663	0.035	0.048	1	1	ENSXMAG00000015191
grpel1.1	0.001591139	-0.081890127	0.004	0.009	1	1	grpel1
GRIN3A.1	0.001593168	-0.075708504	0.002	0.006	1	1	GRIN3A
kcnh8.1	0.001604358	-0.060615512	0.001	0.005	1	1	kcnh8
ENSXMAG00000026023.1	0.001605372	-0.054888766	0.001	0.005	1	1	ENSXMAG00000026023
ENSXMAG00000010173	0.001607547	-0.083228955	0.004	0.009	1	1	ENSXMAG00000010173
ENSXMAG00000002830	0.001609943	-0.052769531	0.002	0.006	1	1	ENSXMAG00000002830
tox2	0.001610605	-0.03375272	0.031	0.043	1	1	tox2
zgc:153383	0.001612062	-0.052925998	0.029	0.04	1	1	zgc:153383
vps13d	0.001613852	-0.068287653	0.005	0.011	1	1	vps13d
gatd1	0.001615137	-0.085442589	0.019	0.028	1	1	gatd1
ENSXMAG00000028309	0.001615473	-0.062345774	0.002	0.006	1	1	ENSXMAG00000028309
ENSXMAG00000003639.1	0.001618577	-0.046381832	0.017	0.025	1	1	ENSXMAG00000003639
ntng2b.1	0.001622395	0.358598697	0.074	0.062	1	1	ntng2b
ENSXMAG00000007552	0.001629945	-0.068296422	0.002	0.006	1	1	ENSXMAG00000007552
ENSXMAG00000027771.1	0.001631791	-0.078276643	0.002	0.006	1	1	ENSXMAG00000027771
skila	0.001636468	-0.065273786	0.002	0.005	1	1	skila
ENSXMAG00000021300.1	0.001636633	-0.069186861	0.002	0.005	1	1	ENSXMAG00000021300
hdac3	0.001642285	-0.075046604	0.003	0.007	1	1	hdac3
ankmy2a	0.001642411	-0.080539011	0.01	0.016	1	1	ankmy2a
ANKRD50	0.001644315	-0.009738088	0.039	0.052	1	1	ANKRD50
SYDE2	0.001646573	-0.071683261	0.009	0.016	1	1	SYDE2
chfr	0.001647113	-0.058436025	0.014	0.022	1	1	chfr
INPP5A	0.001647259	-0.081643766	0.006	0.011	1	1	INPP5A
vars2	0.001653398	-0.068309505	0.014	0.021	1	1	vars2
LRRC24	0.001655669	-0.101673738	0.011	0.019	1	1	LRRC24
gsg1l	0.001660731	0.583590761	0.076	0.065	1	1	gsg1l
plcd3a	0.001661574	-0.069184343	0.006	0.012	1	1	plcd3a
rbm4.1	0.001667349	0.003577618	0.053	0.068	1	1	rbm4.1
ENSXMAG00000014479.1	0.001668355	0.169078994	0.011	0.006	1	1	ENSXMAG00000014479
dlgap1b	0.00166917	0.336628631	0.036	0.028	1	1	dlgap1b
GOLT1B	0.00167251	-0.05777976	0.001	0.004	1	1	GOLT1B
dnajc11b.1	0.001675176	-0.015217304	0.038	0.051	1	1	dnajc11b
ENSXMAG00000024120	0.001681334	-0.069247526	0.005	0.01	1	1	ENSXMAG00000024120
bgnb.1	0.0016838	-0.07042973	0.005	0.01	1	1	bgnb
psmd1	0.001694249	-0.002177908	0.029	0.04	1	1	psmd1
glulb	0.001704974	-0.073497901	0.008	0.014	1	1	glulb
ENSXMAG00000009656	0.001706828	-0.065288245	0.011	0.018	1	1	ENSXMAG00000009656
ciz1a	0.001715691	-0.054657859	0.01	0.016	1	1	ciz1a
ENSXMAG00000026142	0.00171857	-0.055760645	0	0.003	1	1	ENSXMAG00000026142
ENSXMAG00000010008	0.001719504	-0.062339363	0.012	0.02	1	1	ENSXMAG00000010008
ENSXMAG00000027929.1	0.001722475	-0.073650151	0.008	0.015	1	1	ENSXMAG00000027929
ENSXMAG00000015057	0.001723315	0.01145169	0.047	0.062	1	1	ENSXMAG00000015057
sec61a1l	0.001724491	-0.065125089	0.021	0.03	1	1	sec61a1l
ENSXMAG00000006342	0.001725584	-0.068448785	0.03	0.041	1	1	ENSXMAG00000006342
rtn2a	0.001728128	-0.049629719	0.012	0.019	1	1	rtn2a
nelfcd	0.001733425	-0.037576941	0.031	0.042	1	1	nelfcd
znf106a	0.001734778	-0.018328818	0.027	0.037	1	1	znf106a
drg2.1	0.001735071	-0.072295589	0.012	0.019	1	1	drg2
rpl35.1	0.001736844	0.251640028	0.233	0.229	1	1	rpl35
ENSXMAG00000007344	0.001737402	0.25336162	0.025	0.018	1	1	ENSXMAG00000007344
pik3r3b.1	0.001739734	0.385992228	0.118	0.106	1	1	pik3r3b
fzr1b.1	0.001741049	-0.013851227	0.045	0.059	1	1	fzr1b
ENSXMAG00000024846	0.001741132	-0.028680044	0.015	0.023	1	1	ENSXMAG00000024846
ptpn4a	0.001742448	0.043583129	0.082	0.103	1	1	ptpn4a
ENSXMAG00000012826.1	0.001743488	0.345314836	0.073	0.061	1	1	ENSXMAG00000012826
zcchc17	0.001744326	-0.026526235	0.039	0.051	1	1	zcchc17
nsun2	0.001744907	-0.069658952	0.008	0.014	1	1	nsun2
ENSXMAG00000024900.1	0.001746011	-0.057069405	0.018	0.027	1	1	ENSXMAG00000024900
sez6l2.1	0.001751307	-0.023491964	0.061	0.077	1	1	sez6l2
htra3a	0.001751863	-0.059974844	0	0.002	1	1	htra3a
ENSXMAG00000003164	0.001751863	-0.047900719	0	0.002	1	1	ENSXMAG00000003164
si:dkey-33i11.1	0.001751863	-0.052354394	0	0.002	1	1	si:dkey-33i11.1
znf207a	0.001752971	0.004820963	0.04	0.053	1	1	znf207a
DACH1.1	0.001753418	-0.052902623	0.012	0.02	1	1	DACH1
CBX1.1	0.001755853	-0.014026627	0.054	0.069	1	1	CBX1.1
FOXN2	0.001761021	-0.082766032	0.014	0.021	1	1	FOXN2
acad9	0.001767667	-0.004865531	0.024	0.034	1	1	acad9
ano8a.1	0.001775316	-0.031750783	0.014	0.022	1	1	ano8a
ZNF462	0.001775996	0.426976954	0.094	0.083	1	1	ZNF462
ENSXMAG00000006002	0.001780211	-0.045287098	0.013	0.021	1	1	ENSXMAG00000006002
ENSXMAG00000009852	0.001781084	-0.077176811	0.001	0.004	1	1	ENSXMAG00000009852
si:ch73-379j16.2.1.1	0.001784703	-0.005651179	0.029	0.041	1	1	si:ch73-379j16.2.1
rasl11b	0.001785487	-0.088247184	0.005	0.01	1	1	rasl11b
STRN	0.001788753	-0.049393753	0.026	0.037	1	1	STRN
gfra4b	0.00178995	-0.049928088	0.011	0.018	1	1	gfra4b
anxa6.1	0.001795421	-0.047466669	0.001	0.004	1	1	anxa6
ENSXMAG00000006481	0.001795948	-0.060834249	0	0.003	1	1	ENSXMAG00000006481
top2b	0.001797105	-0.029882865	0.021	0.03	1	1	top2b
supv3l1.1	0.001797379	-0.073017721	0.009	0.016	1	1	supv3l1
ENSXMAG00000030073.1	0.001799009	-0.071128369	0.005	0.011	1	1	ENSXMAG00000030073
BPTF	0.001800713	0.092989135	0.081	0.101	1	1	BPTF
pgap2	0.001801175	-0.068431212	0.013	0.021	1	1	pgap2
ENSXMAG00000003982	0.001803991	-0.058056454	0	0.003	1	1	ENSXMAG00000003982
rbms2a	0.001805413	-0.049968367	0	0.003	1	1	rbms2a
glmna	0.001805973	-0.086898533	0.005	0.011	1	1	glmna
vps72a	0.001806197	-0.071019555	0.009	0.016	1	1	vps72a
onecut3a	0.001814201	-0.07426589	0.007	0.013	1	1	onecut3a
trim45	0.001816494	-0.076757912	0.004	0.008	1	1	trim45
badb	0.001819364	-0.043406308	0.016	0.025	1	1	badb
hmx3b	0.00181996	-0.075430975	0.019	0.028	1	1	hmx3b
hnrnpub	0.001822037	0.088371533	0.15	0.183	1	1	hnrnpub
zgc:162872	0.001825528	-0.03288966	0.032	0.043	1	1	zgc:162872
ENSXMAG00000028320	0.001833133	-0.069242752	0.004	0.008	1	1	ENSXMAG00000028320
ENSXMAG00000029285	0.001834209	-0.067017571	0.004	0.008	1	1	ENSXMAG00000029285
ttc21b	0.001837306	-0.072128936	0.013	0.021	1	1	ttc21b
hoxa4a.1	0.001838497	-0.081071443	0.002	0.006	1	1	hoxa4a
ENSXMAG00000023391	0.001838568	-0.016460704	0.029	0.04	1	1	ENSXMAG00000023391
RPL27A.1	0.001839678	0.22746703	0.304	0.304	1	1	RPL27A
scrt2	0.001845636	0.039140212	0.092	0.113	1	1	scrt2
coro7	0.001846364	-0.051894476	0.013	0.021	1	1	coro7
spcs1	0.001853067	-0.017090129	0.053	0.067	1	1	spcs1
ptp4a2a.1	0.001853075	-0.02712631	0.03	0.042	1	1	ptp4a2a
ube2ka.1	0.001853716	0.378494355	0.063	0.052	1	1	ube2ka
zgc:136971.1	0.001856212	-0.05942359	0.009	0.016	1	1	zgc:136971
ppp1r3ca.1	0.001857447	-0.082558709	0.006	0.012	1	1	ppp1r3ca
cpeb1b	0.001860209	-0.052683871	0.018	0.027	1	1	cpeb1b
ENSXMAG00000023939.1	0.001862932	-0.060052832	0.001	0.005	1	1	ENSXMAG00000023939
lins1	0.001863125	-0.079152762	0.006	0.011	1	1	lins1
gbf1	0.001867155	-0.059905339	0.013	0.021	1	1	gbf1
eef1da	0.001867332	-0.103013884	0.007	0.013	1	1	eef1da
rock1	0.001872241	-0.031546448	0.023	0.033	1	1	rock1
zgc:194578	0.001880609	0.015653061	0.061	0.077	1	1	zgc:194578
slc35d1b	0.001883232	-0.053402055	0.012	0.019	1	1	slc35d1b
pou4f2.1	0.001886532	-0.073523034	0.051	0.065	1	1	pou4f2
hoxb3a.1	0.001887091	-0.070820495	0.002	0.006	1	1	hoxb3a
CDC37	0.001892919	0.01282336	0.052	0.067	1	1	CDC37
ENSXMAG00000025582.1	0.001894177	-0.060829387	0.002	0.006	1	1	ENSXMAG00000025582
slain2	0.001894291	-0.063766308	0.015	0.023	1	1	slain2
apip	0.001897135	-0.065777826	0.011	0.018	1	1	apip
ENSXMAG00000019370.1	0.001907489	0.376868661	0.069	0.058	1	1	ENSXMAG00000019370
ENSXMAG00000027135	0.00190896	-0.023287485	0.022	0.031	1	1	ENSXMAG00000027135
fip1l1b	0.001909007	-0.049622879	0.023	0.033	1	1	fip1l1b
ENSXMAG00000022431	0.001913725	-0.058296938	0.002	0.006	1	1	ENSXMAG00000022431
rab3ab	0.001915193	0.031802051	0.163	0.195	1	1	rab3ab
pwwp2b	0.001916481	-0.054156172	0.019	0.028	1	1	pwwp2b
zgc:136564	0.001923449	-0.040003898	0.009	0.016	1	1	zgc:136564
kansl1a	0.001926226	-0.010333254	0.035	0.047	1	1	kansl1a
osbpl2a	0.001927185	-0.07647786	0.004	0.009	1	1	osbpl2a
camsap2a	0.001927573	0.387565581	0.102	0.091	1	1	camsap2a
nfe2l2a	0.001927706	-0.04644251	0.007	0.012	1	1	nfe2l2a
kat8	0.00192837	-0.033469724	0.029	0.04	1	1	kat8
med12	0.001931945	-0.04085124	0.012	0.02	1	1	med12
crot	0.001934355	-0.004317213	0.028	0.039	1	1	crot
ENSXMAG00000027555	0.001935046	0.028619626	0.055	0.071	1	1	ENSXMAG00000027555
MARF1	0.001935362	-0.037128951	0.018	0.027	1	1	MARF1
glud1a	0.001941502	-0.066541479	0.004	0.008	1	1	glud1a
btbd10a	0.001942046	-0.032044328	0.025	0.035	1	1	btbd10a
lrrc42	0.001945371	-0.071257018	0.014	0.022	1	1	lrrc42
zc3h11a	0.001946328	0.050171657	0.06	0.076	1	1	zc3h11a
NR0B1	0.001949721	-0.077102341	0.004	0.008	1	1	NR0B1
si:ch211-81a5.5	0.001952053	-0.071932695	0.004	0.008	1	1	si:ch211-81a5.5
ENSXMAG00000005629	0.001958187	-0.06080705	0.001	0.004	1	1	ENSXMAG00000005629
ENSXMAG00000011231	0.001960446	-0.054056398	0.001	0.004	1	1	ENSXMAG00000011231
g3bp2	0.001961264	0.033508524	0.077	0.096	1	1	g3bp2
mpp5b.1	0.00196135	-0.056793628	0.001	0.004	1	1	mpp5b
kcnf1a	0.001962481	-0.059910634	0.001	0.004	1	1	kcnf1a
scyl3	0.001969701	-0.067154206	0.009	0.015	1	1	scyl3
kcnh6a.1	0.001973021	-0.081443556	0.003	0.007	1	1	kcnh6a
eif4g3a.1	0.001974789	0.050010533	0.063	0.079	1	1	eif4g3a
hmg20a	0.001974809	-0.019676965	0.028	0.039	1	1	hmg20a
uba5	0.001979485	-0.04542568	0.023	0.033	1	1	uba5
mpped2a.1	0.001983265	-0.012423439	0.041	0.054	1	1	mpped2a
ENSXMAG00000029641	0.001984081	-0.073055645	0.007	0.013	1	1	ENSXMAG00000029641
ENSXMAG00000023500.1	0.00199846	-0.078945705	0.012	0.02	1	1	ENSXMAG00000023500
rab6a	0.00202278	-0.020319283	0.025	0.035	1	1	rab6a
usp8	0.00202555	0.004521332	0.037	0.05	1	1	usp8
nuak2	0.002029703	0.178661747	0.018	0.012	1	1	nuak2
stxbp6	0.002031653	-0.068399635	0	0.003	1	1	stxbp6
TENT4A	0.002032235	-0.060768171	0	0.003	1	1	TENT4A
ENSXMAG00000023514	0.002037078	-0.022616123	0.02	0.029	1	1	ENSXMAG00000023514
xrn2	0.00203815	-0.022197121	0.032	0.043	1	1	xrn2
ENSXMAG00000008636	0.002040121	0.02581527	0.001	0	1	1	ENSXMAG00000008636
zgc:110410	0.002050443	0.047617582	0.002	0	1	1	zgc:110410
rce1a	0.002052977	-0.049231618	0.013	0.021	1	1	rce1a
ENSXMAG00000006038.1	0.002056309	-0.061893009	0.015	0.023	1	1	ENSXMAG00000006038
ENSXMAG00000004777	0.002056988	0.038475311	0.002	0	1	1	ENSXMAG00000004777
uba1.1	0.002061468	-0.074994789	0.004	0.008	1	1	uba1
ppp1r10.1	0.002064558	0.063045297	0.113	0.139	1	1	ppp1r10
ENSXMAG00000013144	0.002064975	-0.066329873	0.011	0.018	1	1	ENSXMAG00000013144
lats2.1	0.002069508	-0.042072285	0.003	0.007	1	1	lats2
bcor.1.1	0.002078412	-0.052481263	0.013	0.021	1	1	bcor.1
ENSXMAG00000015085	0.002078529	-0.079355919	0.008	0.014	1	1	ENSXMAG00000015085
myh14.1	0.002079867	-0.036690985	0.009	0.015	1	1	myh14
PIEZO2.1	0.002081036	-0.060418868	0.001	0.004	1	1	PIEZO2
ENSXMAG00000025094	0.002081239	-0.055306004	0	0.002	1	1	ENSXMAG00000025094
ENSXMAG00000025009.1	0.002081239	-0.046018255	0	0.002	1	1	ENSXMAG00000025009
MEGF11.1	0.002081239	-0.048433139	0	0.002	1	1	MEGF11
tpcn2	0.002081239	-0.049171281	0	0.002	1	1	tpcn2
TGFBR2	0.00208358	-0.059864438	0.001	0.004	1	1	TGFBR2
pappaa	0.002088931	-0.055539918	0.001	0.004	1	1	pappaa
ENSXMAG00000012331	0.002089186	-0.053660111	0.001	0.004	1	1	ENSXMAG00000012331
RAP1GDS1	0.002089371	0.054622285	0.098	0.122	1	1	RAP1GDS1
asb14a	0.002089442	-0.0618439	0.001	0.004	1	1	asb14a
ephb2a.1	0.002090549	-0.047738141	0.014	0.021	1	1	ephb2a
ENSXMAG00000002960	0.002093222	-0.060208737	0.015	0.023	1	1	ENSXMAG00000002960
ENSXMAG00000018248	0.002094339	-0.031777129	0.026	0.036	1	1	ENSXMAG00000018248
ENSXMAG00000015031.1	0.00210332	0.02830487	0.081	0.101	1	1	ENSXMAG00000015031
ppib	0.002114265	-0.007067031	0.112	0.135	1	1	ppib
rtf1	0.002123595	0.070657265	0.092	0.114	1	1	rtf1
ENSXMAG00000021176	0.002128119	-0.051508474	0	0.003	1	1	ENSXMAG00000021176
rnft1	0.002128792	-0.044233833	0.022	0.031	1	1	rnft1
lamb1a	0.00213091	-0.048117605	0	0.003	1	1	lamb1a
ENSXMAG00000022587	0.002132586	-0.046843888	0	0.003	1	1	ENSXMAG00000022587
rangrf	0.00213573	-0.008226247	0.025	0.036	1	1	rangrf
arfgap3	0.002137756	0.016323367	0.031	0.042	1	1	arfgap3
eif4bb	0.002143494	0.009939756	0.063	0.08	1	1	eif4bb
itpr3	0.002152716	-0.085334342	0.001	0.005	1	1	itpr3
arhgap36	0.002154265	-0.079215699	0.004	0.009	1	1	arhgap36
ENSXMAG00000019447.1	0.002160025	-0.067869474	0.001	0.005	1	1	ENSXMAG00000019447
ocrl	0.002163466	-0.057174126	0.019	0.028	1	1	ocrl
amfra	0.00217215	-0.036610766	0.032	0.043	1	1	amfra
flt1	0.00218576	-0.090044352	0.005	0.01	1	1	flt1
hoxc5a.1	0.002186816	-0.088267359	0.002	0.005	1	1	hoxc5a
asb14b	0.002195743	-0.06432041	0.002	0.006	1	1	asb14b
mchr1a.1	0.002197225	-0.086459703	0.002	0.006	1	1	mchr1a
ENSXMAG00000022792	0.00220086	-0.072264602	0.002	0.005	1	1	ENSXMAG00000022792
ENSXMAG00000016505	0.002202322	0.373872463	0.064	0.053	1	1	ENSXMAG00000016505
mfn2	0.002202544	-0.06176114	0.009	0.015	1	1	mfn2
ENSXMAG00000010024.1	0.002203954	-0.097849284	0.007	0.013	1	1	ENSXMAG00000010024
zgc:55262	0.00220592	-0.059263055	0.002	0.006	1	1	zgc:55262
si:dkey-211e20.10	0.00220885	-0.066402614	0.004	0.009	1	1	si:dkey-211e20.10
ENSXMAG00000013741	0.002210298	-0.021886748	0.024	0.033	1	1	ENSXMAG00000013741
ENSXMAG00000007020.1	0.002211445	-0.023138112	0.022	0.031	1	1	ENSXMAG00000007020
ENSXMAG00000002143	0.002214221	-0.071687916	0.004	0.009	1	1	ENSXMAG00000002143
pip5k1ab	0.002215993	0.024677574	0.039	0.052	1	1	pip5k1ab
si:dkey-19b23.7	0.0022195	-0.065280336	0.014	0.022	1	1	si:dkey-19b23.7
ENSXMAG00000015643	0.002225919	-0.067437892	0.004	0.008	1	1	ENSXMAG00000015643
sec63	0.002229225	-0.01769699	0.043	0.056	1	1	sec63
sec23b	0.002229343	-0.066212621	0.01	0.017	1	1	sec23b
tbl1xr1b	0.002231137	0.009563276	0.041	0.054	1	1	tbl1xr1b
CACNG5.1	0.00223898	-0.069698801	0.01	0.016	1	1	CACNG5
cdk5.1	0.002248983	-0.065202249	0.013	0.02	1	1	cdk5
zgc:171558.1	0.002257692	-0.0751865	0.003	0.007	1	1	zgc:171558
si:ch73-233f7.1.1	0.00225834	-0.062561601	0.013	0.02	1	1	si:ch73-233f7.1
guf1	0.002260027	-0.007297873	0.035	0.047	1	1	guf1
ENSXMAG00000028990	0.002263142	-0.009417643	0.03	0.041	1	1	ENSXMAG00000028990
ewsr1b	0.002275656	0.015039705	0.065	0.082	1	1	ewsr1b
ENSXMAG00000004971.1	0.002276537	-0.021853804	0.023	0.032	1	1	ENSXMAG00000004971
reps1	0.002277022	0.00599503	0.03	0.041	1	1	reps1
nnt	0.002278307	-0.002784872	0.07	0.087	1	1	nnt
ENSXMAG00000015243.1	0.002280293	-0.067788088	0.001	0.004	1	1	ENSXMAG00000015243
ENSXMAG00000021846	0.002280864	-0.046986625	0.01	0.017	1	1	ENSXMAG00000021846
slitrk4	0.002282734	-0.068369433	0.005	0.011	1	1	slitrk4
cpeb3	0.002284608	-0.06530588	0.005	0.01	1	1	cpeb3
ENSXMAG00000023664	0.002286224	-0.021949207	0.036	0.048	1	1	ENSXMAG00000023664
uts2r2	0.002286655	-0.054919764	0.006	0.011	1	1	uts2r2
ENSXMAG00000009346	0.002290525	-0.057533053	0.001	0.004	1	1	ENSXMAG00000009346
PPP2R3B.1	0.002290593	-0.080776607	0.005	0.011	1	1	PPP2R3B
ENSXMAG00000028240	0.002295238	-0.028969748	0.014	0.021	1	1	ENSXMAG00000028240
cmtm3	0.002296447	-0.060549648	0.001	0.004	1	1	cmtm3
gclc	0.002297411	-0.049514034	0.015	0.023	1	1	gclc
ENSXMAG00000022408	0.002298493	-0.078320905	0.004	0.009	1	1	ENSXMAG00000022408
imp3	0.002308618	0.010340131	0.034	0.045	1	1	imp3
ENSXMAG00000022795.1	0.002311069	-0.045612171	0.011	0.018	1	1	ENSXMAG00000022795
washc5.1	0.002311342	-0.067594043	0.013	0.021	1	1	washc5
zfr2	0.00231194	-0.022859451	0.027	0.037	1	1	zfr2
ddx18	0.0023138	-0.037753093	0.017	0.025	1	1	ddx18
gstr.2	0.002314569	0.029768648	0.083	0.102	1	1	gstr.2
mrrf	0.002319736	-0.048452668	0.011	0.017	1	1	mrrf
mat2b	0.002320489	-0.033259346	0.033	0.045	1	1	mat2b
ppfibp1b.1	0.002322412	-0.085657762	0.003	0.008	1	1	ppfibp1b
rab2a	0.002325073	0.064143003	0.184	0.221	1	1	rab2a
ISYNA1	0.002329872	-0.030838305	0.035	0.046	1	1	ISYNA1
mcat.1	0.002333188	-0.00033429	0.028	0.039	1	1	mcat
phkg2	0.002334323	0.051366365	0.118	0.144	1	1	phkg2
ENSXMAG00000009163	0.002346815	-0.076784316	0.003	0.007	1	1	ENSXMAG00000009163
slc9a3r1b.1	0.002353789	-0.074322358	0.016	0.024	1	1	slc9a3r1b
stag2b	0.002356367	0.070759419	0.144	0.174	1	1	stag2b
sgsm1b	0.00235914	-0.067753479	0.008	0.014	1	1	sgsm1b
cox17	0.002362693	-0.008388041	0.059	0.075	1	1	cox17
pvalb4	0.002363427	-0.144416919	0.009	0.015	1	1	pvalb4
kdm5bb	0.002364111	0.061914089	0.085	0.106	1	1	kdm5bb
ENSXMAG00000010964.1	0.002376441	-0.069983046	0.004	0.008	1	1	ENSXMAG00000010964
nptna	0.002381165	0.220537909	0.307	0.314	1	1	nptna
aars1	0.002395523	-0.086739356	0.032	0.043	1	1	aars1
ptprn2	0.002404745	0.03713931	0.125	0.152	1	1	ptprn2
ENSXMAG00000008464	0.002408179	0.050102994	0.105	0.128	1	1	ENSXMAG00000008464
ENSXMAG00000015250.1	0.002410072	-0.048174293	0.044	0.057	1	1	ENSXMAG00000015250
ENSXMAG00000004938.1	0.00241128	-0.071404099	0.007	0.013	1	1	ENSXMAG00000004938
reep2	0.002411457	0.005078724	0.08	0.099	1	1	reep2
kctd16a	0.00241416	-0.047871951	0	0.003	1	1	kctd16a
pcnp	0.002415173	-0.021371723	0.027	0.037	1	1	pcnp
tmtc3	0.002418305	-0.044535127	0	0.003	1	1	tmtc3
ENSXMAG00000006610.1	0.002419861	-0.05456786	0	0.003	1	1	ENSXMAG00000006610
camk2d1	0.002434093	-0.06192636	0.001	0.004	1	1	camk2d1
necab1	0.002435861	-0.045578614	0.035	0.046	1	1	necab1
kcna1a.1	0.002444679	-0.052279777	0.009	0.015	1	1	kcna1a
crppa	0.002445895	-0.052479951	0.001	0.004	1	1	crppa
SPTBN1	0.002453735	-0.076529973	0.005	0.01	1	1	SPTBN1
MITF	0.002455209	-0.051476596	0.001	0.004	1	1	MITF
ece2a	0.002455507	-0.057746796	0.001	0.004	1	1	ece2a
irak1bp1	0.002455956	-0.049103093	0.001	0.004	1	1	irak1bp1
ENSXMAG00000022252.1	0.002464864	-0.066345769	0.003	0.007	1	1	ENSXMAG00000022252
ppm1k	0.0024667	0.029661825	0.054	0.069	1	1	ppm1k
PRTG	0.002473529	-0.043044465	0	0.002	1	1	PRTG
ENSXMAG00000021687.1	0.002473529	-0.046003738	0	0.002	1	1	ENSXMAG00000021687
ENSXMAG00000024127.1	0.002473529	-0.046628055	0	0.002	1	1	ENSXMAG00000024127
si:dkey-1h24.2	0.002473529	-0.049431979	0	0.002	1	1	si:dkey-1h24.2
ENSXMAG00000013871	0.002473529	-0.049790091	0	0.002	1	1	ENSXMAG00000013871
slc47a1	0.002473529	-0.05527408	0	0.002	1	1	slc47a1
ENSXMAG00000019305	0.002475116	-0.053608405	0.018	0.027	1	1	ENSXMAG00000019305
ENSXMAG00000029810	0.002475829	0.051251258	0.002	0.001	1	1	ENSXMAG00000029810
pole4	0.002479115	-0.088688553	0.014	0.021	1	1	pole4
mibp	0.002479558	-0.059767965	0.003	0.007	1	1	mibp
nfkbil1	0.002480368	-0.047299725	0.012	0.019	1	1	nfkbil1
fa2h.1	0.002486347	-0.092427888	0.002	0.006	1	1	fa2h
brinp3b.1	0.002487641	-0.062859968	0.009	0.016	1	1	brinp3b
ENSXMAG00000002409.1	0.002488161	-0.074213448	0.018	0.026	1	1	ENSXMAG00000002409
ENSXMAG00000010296	0.002488359	-0.060739412	0.005	0.01	1	1	ENSXMAG00000010296
narf	0.002498193	-0.038500172	0.022	0.031	1	1	narf
tspan9a.1	0.002507101	-0.061210182	0.001	0.005	1	1	tspan9a
ENSXMAG00000021642	0.002508649	-0.075973775	0.004	0.008	1	1	ENSXMAG00000021642
vdac3	0.002510524	-0.07662976	0.004	0.008	1	1	vdac3
krr1	0.002510676	-0.068628284	0.007	0.013	1	1	krr1
eml2	0.002512034	0.011787567	0.031	0.042	1	1	eml2
cdc14ab	0.002512567	-0.056425858	0.001	0.005	1	1	cdc14ab
glyr1.1	0.002516869	-0.061034783	0.001	0.005	1	1	glyr1
ENSXMAG00000017300.1	0.002518011	-0.050227617	0	0.003	1	1	ENSXMAG00000017300
rnls	0.002519557	-0.074189429	0.005	0.01	1	1	rnls
galn	0.002523921	-0.163277313	0.012	0.019	1	1	galn
ddit4	0.002524255	0.008320331	0.101	0.122	1	1	ddit4
nars1	0.00252949	-0.051191528	0.039	0.051	1	1	nars1
ENSXMAG00000003104	0.002530448	-0.000507016	0.017	0.025	1	1	ENSXMAG00000003104
ENSXMAG00000006241	0.002533069	0.014235147	0.141	0.17	1	1	ENSXMAG00000006241
ENSXMAG00000025306.1	0.002533481	-0.049546555	0.004	0.009	1	1	ENSXMAG00000025306
ptch1	0.002533616	-0.077538978	0.008	0.014	1	1	ptch1
aven	0.002536463	-0.06948948	0.002	0.005	1	1	aven
ENSXMAG00000003058.1	0.002539997	-0.065247007	0.002	0.005	1	1	ENSXMAG00000003058
frmd3.1	0.002540999	-0.053050415	0.014	0.022	1	1	frmd3
ENSXMAG00000027742	0.002543638	-0.045555519	0.01	0.016	1	1	ENSXMAG00000027742
pomt2.1	0.002548834	-0.011465371	0.027	0.037	1	1	pomt2
ENSXMAG00000018039.1	0.002556957	-0.054805632	0.002	0.005	1	1	ENSXMAG00000018039
wwp1.1	0.002559299	-0.02582513	0.013	0.02	1	1	wwp1
rbm5	0.00256071	0.044795615	0.239	0.288	1	1	rbm5
sdad1	0.002560953	-0.051055249	0.014	0.021	1	1	sdad1
baiap2a	0.002563331	-0.051450389	0.002	0.005	1	1	baiap2a
si:dkey-30h22.11	0.002566785	0.01007933	0.04	0.052	1	1	si:dkey-30h22.11
lgi1b	0.002575345	-0.037214997	0.029	0.04	1	1	lgi1b
znf532	0.002577284	0.019806896	0.032	0.043	1	1	znf532
si:dkey-256k13.2	0.002580434	0.034408445	0.065	0.081	1	1	si:dkey-256k13.2
coq8b	0.002587234	-0.061130193	0.005	0.009	1	1	coq8b
ENSXMAG00000024021.1	0.002596087	-0.050187981	0.014	0.021	1	1	ENSXMAG00000024021
st6galnac4	0.002596302	-0.066231265	0.003	0.007	1	1	st6galnac4
ENSXMAG00000026283	0.002601573	-0.054709589	0.003	0.007	1	1	ENSXMAG00000026283
r3hdm1.1	0.002609928	-0.012425889	0.222	0.263	1	1	r3hdm1
sncgb.1	0.002610976	-0.00197938	0.373	0.444	1	1	sncgb
rwdd1	0.00261298	0.00913992	0.025	0.035	1	1	rwdd1
tbl1x	0.002631199	-0.055003655	0.013	0.02	1	1	tbl1x
nt5c1ab.1	0.002641195	0.002112679	0.036	0.048	1	1	nt5c1ab
klb	0.002641617	0.092211475	0.004	0.002	1	1	klb
tram1	0.002644369	-0.072837724	0.012	0.019	1	1	tram1
ENSXMAG00000008695	0.002644709	-0.000193396	0.051	0.065	1	1	ENSXMAG00000008695
lto1	0.00264822	-0.078818907	0.006	0.011	1	1	lto1
slc25a12	0.002654024	-0.019754103	0.033	0.044	1	1	slc25a12
pelp1	0.002655577	-0.067437909	0.003	0.008	1	1	pelp1
dhodh	0.00265597	-0.057649229	0.006	0.011	1	1	dhodh
ENSXMAG00000000915	0.002662107	0.367455585	0.084	0.074	1	1	ENSXMAG00000000915
PTPN14	0.00266786	-0.053294829	0.003	0.008	1	1	PTPN14
sox4a	0.002671073	-0.068386976	0.003	0.008	1	1	sox4a
prkd3	0.002672654	-0.066682851	0.001	0.004	1	1	prkd3
ccdc6a	0.002681736	0.004192505	0.023	0.032	1	1	ccdc6a
asap2a	0.0026832	-0.061974166	0.017	0.025	1	1	asap2a
DDAH1.1	0.002688423	-0.057974213	0.001	0.004	1	1	DDAH1
SMARCE1	0.002696643	-0.033063564	0.034	0.045	1	1	SMARCE1
ENSXMAG00000023126	0.002696686	-0.042705446	0.003	0.008	1	1	ENSXMAG00000023126
slc2a3b.1	0.002696965	-0.042825075	0.012	0.019	1	1	slc2a3b
acap1.1	0.002723904	-0.047405951	0.003	0.006	1	1	acap1
tgfbrap1	0.002725677	-0.038135255	0.018	0.026	1	1	tgfbrap1
ddit3	0.002725977	-0.031885172	0.047	0.061	1	1	ddit3
klhdc3	0.002730098	-0.061404668	0.012	0.019	1	1	klhdc3
gpr26	0.002735967	-0.050086238	0.003	0.006	1	1	gpr26
impdh2	0.002754115	-0.047904561	0.009	0.015	1	1	impdh2
ankrd11	0.002755034	0.057893958	0.179	0.215	1	1	ankrd11
tpm2	0.00277119	-0.062987025	0.005	0.01	1	1	tpm2
ENSXMAG00000028057	0.002777512	-0.041078284	0.018	0.027	1	1	ENSXMAG00000028057
soga3b	0.002784365	0.030467245	0.048	0.062	1	1	soga3b
ntrk2b.1	0.002791816	-0.037044939	0.012	0.019	1	1	ntrk2b
uba2	0.002793769	-0.082455041	0.012	0.019	1	1	uba2
grxcr1a.1	0.002808463	-0.06173518	0.002	0.006	1	1	grxcr1a
cdkn1bb	0.002808576	0.028094863	0.064	0.081	1	1	cdkn1bb
ENSXMAG00000022788.1	0.002816107	-0.030545435	0.019	0.028	1	1	ENSXMAG00000022788
ubtfl	0.002817727	-0.033606408	0.024	0.033	1	1	ubtfl
ENSXMAG00000001225.1	0.002819877	-0.056358643	0.002	0.006	1	1	ENSXMAG00000001225
polr1e	0.00282038	-0.059131663	0.002	0.006	1	1	polr1e
ENSXMAG00000012257	0.002821969	-0.087503001	0.005	0.01	1	1	ENSXMAG00000012257
ENSXMAG00000027755	0.002826137	-0.061373334	0.003	0.007	1	1	ENSXMAG00000027755
ENSXMAG00000021307.1	0.002837949	-0.018992343	0.023	0.032	1	1	ENSXMAG00000021307
tm9sf3	0.002837991	-0.006562461	0.051	0.065	1	1	tm9sf3
ENSXMAG00000020983	0.002840864	-0.063447662	0.001	0.004	1	1	ENSXMAG00000020983
RIC1	0.002841446	-0.06130424	0.004	0.008	1	1	RIC1
atp1b4.1	0.002841852	-0.07318904	0.004	0.008	1	1	atp1b4
kif1aa.1	0.002841889	0.082942258	0.08	0.099	1	1	kif1aa
ephx5	0.002846398	-0.053510859	0.001	0.004	1	1	ephx5
ENSXMAG00000029377.1	0.002848341	-0.055794879	0.003	0.007	1	1	ENSXMAG00000029377
sppl2	0.002848912	0.022248221	0.054	0.069	1	1	sppl2
pds5b	0.002856148	0.022770373	0.05	0.064	1	1	pds5b
pou1f1	0.002858464	-0.087654124	0	0.003	1	1	pou1f1
ABCB1.1	0.002859255	-0.059147843	0.004	0.008	1	1	ABCB1
ENSXMAG00000021456.1	0.002860966	-0.053188992	0.004	0.008	1	1	ENSXMAG00000021456
cnnm2b.1	0.002865209	-0.058099512	0.008	0.013	1	1	cnnm2b
ENSXMAG00000024834.1	0.00286828	-0.047742676	0	0.003	1	1	ENSXMAG00000024834
si:dkey-161j23.7.1	0.002870329	-0.051824611	0	0.003	1	1	si:dkey-161j23.7
osbpl1a	0.002883463	-0.067838066	0.005	0.009	1	1	osbpl1a
ift140	0.002885235	-0.05790417	0.004	0.008	1	1	ift140
si:ch211-136a13.1	0.002889443	-0.063343336	0.002	0.006	1	1	si:ch211-136a13.1
ENSXMAG00000015502	0.002889481	-0.052821176	0.001	0.003	1	1	ENSXMAG00000015502
ENSXMAG00000002156	0.002890837	-0.076471603	0.007	0.012	1	1	ENSXMAG00000002156
osbpl9	0.002899943	0.02885961	0.053	0.067	1	1	osbpl9
ppcs	0.00291241	-0.053879269	0.005	0.009	1	1	ppcs
ENSXMAG00000001561.1	0.002922632	-0.063088253	0.009	0.015	1	1	ENSXMAG00000001561
camk2n1a	0.002924689	0.013289593	0.074	0.092	1	1	camk2n1a
dym	0.002928902	-0.074448402	0.008	0.014	1	1	dym
setd1a	0.00293059	-0.004195358	0.025	0.035	1	1	setd1a
ENSXMAG00000000895	0.002933816	-0.055857408	0.001	0.005	1	1	ENSXMAG00000000895
mydgf	0.002938463	-0.08571596	0.009	0.015	1	1	mydgf
rxfp1.1	0.002941012	-0.045294358	0	0.002	1	1	rxfp1
eed	0.002945198	-0.002278874	0.03	0.041	1	1	eed
CACNG2	0.002945372	0.010240348	0.057	0.072	1	1	CACNG2
rnaseh1	0.00294546	-0.0323341	0.018	0.027	1	1	rnaseh1
ENSXMAG00000008626.1	0.002949776	-0.057562658	0.044	0.057	1	1	ENSXMAG00000008626
srp54	0.002951206	-0.033477008	0.033	0.044	1	1	srp54
hsd17b12b	0.002957586	-0.021329913	0.047	0.06	1	1	hsd17b12b
nptx1l.1	0.002958302	0.293218981	0.201	0.195	1	1	nptx1l
lsm12b	0.002959918	-0.018697893	0.021	0.03	1	1	lsm12b
TMEM163	0.002960906	-0.060702872	0.002	0.005	1	1	TMEM163
tcf3b.1	0.0029659	0.29379297	0.03	0.022	1	1	tcf3b
lysmd2	0.002969188	-0.057909691	0	0.003	1	1	lysmd2
trhr2	0.002970012	-0.0808944	0.01	0.016	1	1	trhr2
tmem26a	0.002970155	-0.064513044	0	0.003	1	1	tmem26a
WHAMM	0.002970437	-0.035684184	0.013	0.021	1	1	WHAMM
itga6a	0.002970736	-0.047217678	0	0.003	1	1	itga6a
poglut3	0.002973253	-0.054395743	0	0.003	1	1	poglut3
snx19a	0.00297486	-0.049213272	0.003	0.007	1	1	snx19a
si:ch211-278a6.1	0.002978099	-0.002706775	0.023	0.032	1	1	si:ch211-278a6.1
amacr	0.002983015	-0.05726598	0.009	0.015	1	1	amacr
ENSXMAG00000013477	0.002983488	-0.047679348	0.009	0.015	1	1	ENSXMAG00000013477
srp72	0.002986239	-0.045871272	0.029	0.039	1	1	srp72
adamts18	0.002987218	-0.065674139	0.004	0.009	1	1	adamts18
pan3	0.002989554	-0.009906328	0.025	0.035	1	1	pan3
ralaa	0.002990328	-0.0697143	0.005	0.01	1	1	ralaa
SH2B2	0.00299154	0.054805925	0.059	0.074	1	1	SH2B2
ENSXMAG00000001816.1	0.002994706	-0.043791451	0.015	0.023	1	1	ENSXMAG00000001816
brf1b	0.002998106	-0.060469993	0.016	0.024	1	1	brf1b
kiz	0.00301006	-0.059860333	0.005	0.01	1	1	kiz
ENSXMAG00000007756	0.003012975	-0.048394644	0.011	0.018	1	1	ENSXMAG00000007756
rnf20	0.003018255	-0.029825144	0.017	0.025	1	1	rnf20
slc38a2	0.003023696	-0.065129979	0.004	0.008	1	1	slc38a2
cort	0.003027049	-0.079047921	0.042	0.054	1	1	cort
yjefn3	0.003041514	-0.046146042	0.021	0.03	1	1	yjefn3
xylb.1	0.00304394	-0.031876478	0.029	0.039	1	1	xylb
rbfox1l	0.003050766	0.022195323	0.052	0.066	1	1	rbfox1l
acbd6	0.003053205	-0.05534096	0.007	0.013	1	1	acbd6
fam50a	0.003054546	0.027629234	0.038	0.05	1	1	fam50a
celsr1a	0.003072391	-0.056214443	0.006	0.011	1	1	celsr1a
ip6k2b	0.003075582	0.037570576	0.07	0.088	1	1	ip6k2b
tesk2.1	0.003086506	0.017283334	0.057	0.072	1	1	tesk2
cd44b	0.00309089	-0.055638083	0.003	0.006	1	1	cd44b
gnb5a.1	0.003106709	0.030687621	0.085	0.104	1	1	gnb5a
ENSXMAG00000021715	0.003123109	-0.05348593	0.004	0.009	1	1	ENSXMAG00000021715
ENSXMAG00000020918.1	0.003125647	0.330724901	0.111	0.1	1	1	ENSXMAG00000020918
l3mbtl1a.1	0.003133608	-0.036944639	0.011	0.017	1	1	l3mbtl1a
psmb7	0.00313625	-0.008884935	0.05	0.064	1	1	psmb7
neurl1aa	0.003137723	-0.025135786	0.031	0.042	1	1	neurl1aa
tmem17	0.003138024	-0.067897334	0.006	0.011	1	1	tmem17
cygb2.1	0.003139163	-0.058522638	0.001	0.004	1	1	cygb2
creg1	0.003139341	-0.059908769	0.001	0.004	1	1	creg1
arhgef7a	0.003142572	-0.044495905	0.005	0.01	1	1	arhgef7a
NFE2L1	0.003143624	0.006024108	0.037	0.049	1	1	NFE2L1
cntnap2b.1	0.003147513	0.001739617	0.029	0.039	1	1	cntnap2b
nptxra.1	0.003150057	0.294626026	0.036	0.028	1	1	nptxra
notch3.1	0.003152133	-0.073994477	0.019	0.027	1	1	notch3
cplx3b.1	0.003158432	0.039791655	0.109	0.132	1	1	cplx3b
mrc1b	0.003161303	-0.093799546	0.003	0.007	1	1	mrc1b
ENSXMAG00000021478.1	0.00319649	-0.04069523	0.022	0.031	1	1	ENSXMAG00000021478
SLC24A3	0.003199662	-0.053409477	0.02	0.028	1	1	SLC24A3
ENSXMAG00000004468.1	0.003213438	-0.012055452	0.023	0.032	1	1	ENSXMAG00000004468
fam20ca	0.0032139	-0.0422081	0.029	0.04	1	1	fam20ca
st6galnac5b.1	0.003217519	-0.0687792	0.004	0.008	1	1	st6galnac5b
pde3a.1	0.003227223	0.017827458	0.027	0.037	1	1	pde3a
slc38a3b.1	0.003230241	-0.076479823	0.008	0.014	1	1	slc38a3b
tmem91	0.003231081	-0.055417721	0.003	0.007	1	1	tmem91
mgat5	0.003232703	0.013202733	0.052	0.066	1	1	mgat5
tgfb3	0.003243959	-0.063291094	0.011	0.018	1	1	tgfb3
WDR25	0.003244274	-0.047812457	0.012	0.019	1	1	WDR25
dvl3a	0.003245052	-0.031216709	0.03	0.04	1	1	dvl3a
ENSXMAG00000016664.1	0.003256898	-0.054553057	0.004	0.008	1	1	ENSXMAG00000016664
git1	0.003258158	-0.052998922	0.004	0.008	1	1	git1
zisupton	0.003259233	0.064808879	0.075	0.093	1	1	zisupton
ENSXMAG00000014231	0.003259601	-0.013611493	0.052	0.066	1	1	ENSXMAG00000014231
car15.1	0.003262595	-0.076411603	0.005	0.009	1	1	car15
si:dkey-261l7.2	0.003266826	0.033460952	0.001	0	1	1	si:dkey-261l7.2
ENSXMAG00000009551	0.003269426	0.024747155	0.045	0.058	1	1	ENSXMAG00000009551
kmt2e	0.003283003	-0.051048597	0.004	0.008	1	1	kmt2e
dhx29.1	0.003284147	-0.048187688	0.004	0.008	1	1	dhx29
jag2b.1	0.003284502	-0.070190117	0.005	0.009	1	1	jag2b
ENSXMAG00000026233.1	0.003290903	0.039208743	0.049	0.063	1	1	ENSXMAG00000026233
ctdsplb.1	0.003291986	-0.038581986	0.013	0.02	1	1	ctdsplb
plekho2.1	0.003293372	-0.051681499	0.005	0.009	1	1	plekho2
hapln3.1	0.003297894	-0.066172219	0.001	0.004	1	1	hapln3
aar2	0.003298795	-0.075117579	0.006	0.011	1	1	aar2
si:ch73-81k8.2.1	0.003300095	-0.062282923	0.007	0.012	1	1	si:ch73-81k8.2
exosc8	0.003308347	-0.058855739	0.009	0.015	1	1	exosc8
mak	0.003309264	-0.063950262	0.001	0.004	1	1	mak
aldh9a1b	0.003310332	-0.066401326	0.001	0.004	1	1	aldh9a1b
prelid1b	0.003315022	-0.055313696	0.009	0.015	1	1	prelid1b
si:ch211-262n1.4.1	0.003315319	-0.061892671	0.001	0.004	1	1	si:ch211-262n1.4
ENSXMAG00000018520	0.003316956	-0.045520482	0.014	0.022	1	1	ENSXMAG00000018520
ENSXMAG00000027232	0.003317608	-0.020044098	0.028	0.039	1	1	ENSXMAG00000027232
ENSXMAG00000027958	0.003319599	-0.055059268	0.001	0.004	1	1	ENSXMAG00000027958
tmem208	0.003322335	-0.061354627	0.016	0.024	1	1	tmem208
stmn2b	0.003323272	0.20674845	0.35	0.36	1	1	stmn2b
scly	0.003324616	-0.052890626	0.019	0.027	1	1	scly
arsh	0.003325671	-0.055055753	0.001	0.004	1	1	arsh
rasa3	0.003328253	-0.064692544	0.01	0.016	1	1	rasa3
tp63	0.00334082	0.024113043	0.001	0	1	1	tp63
tra2b	0.003343176	0.012168917	0.044	0.057	1	1	tra2b
scg3	0.003358404	0.012783139	0.126	0.152	1	1	scg3
itgb5	0.00337063	-0.064499124	0.001	0.005	1	1	itgb5
llph	0.003372443	-0.050451402	0.048	0.061	1	1	llph
eif4a2	0.003374876	0.056179765	0.119	0.144	1	1	eif4a2
ano10a	0.003378786	-0.07086995	0.006	0.011	1	1	ano10a
me1	0.003379358	-0.067022864	0.001	0.003	1	1	me1
NR5A1	0.003380174	-0.102808772	0.001	0.003	1	1	NR5A1
arhgap45b	0.003383557	-0.068514354	0.003	0.007	1	1	arhgap45b
ENSXMAG00000017085	0.003385073	-0.053318111	0.001	0.003	1	1	ENSXMAG00000017085
sobpb	0.003385174	-0.071034288	0.001	0.005	1	1	sobpb
nphp3.1	0.003386707	-0.053440331	0.001	0.003	1	1	nphp3
ENSXMAG00000027090	0.003387777	-0.073207544	0.001	0.005	1	1	ENSXMAG00000027090
ENSXMAG00000013677	0.00339489	-0.059347822	0.001	0.003	1	1	ENSXMAG00000013677
rbm24a.1	0.003396079	-0.066855124	0.002	0.005	1	1	rbm24a
b4galnt3b	0.003400121	-0.055232168	0	0.003	1	1	b4galnt3b
clcn1b	0.003400606	-0.047529608	0	0.003	1	1	clcn1b
chsy1	0.003406745	-0.048031782	0.011	0.017	1	1	chsy1
ENSXMAG00000000366	0.003406748	-0.052140377	0.001	0.005	1	1	ENSXMAG00000000366
trarg1a	0.003408294	-0.052943935	0.002	0.005	1	1	trarg1a
rgs7b	0.003415937	0.031664661	0.076	0.094	1	1	rgs7b
PRRC2B	0.003416468	0.062599775	0.073	0.09	1	1	PRRC2B
ENSXMAG00000006198	0.003417516	-0.059698882	0.004	0.009	1	1	ENSXMAG00000006198
opn7c.1	0.003423358	-0.060198228	0.002	0.005	1	1	opn7c
rb1	0.003431945	-0.082875798	0.008	0.014	1	1	rb1
terf1	0.003438343	-0.050578415	0.002	0.005	1	1	terf1
sart3	0.003440367	-0.027004193	0.032	0.043	1	1	sart3
ENSXMAG00000004140.1	0.003441623	-0.043214829	0.005	0.01	1	1	ENSXMAG00000004140
hk2	0.003458932	-0.057985698	0.004	0.008	1	1	hk2
slc6a15	0.003466114	0.026277959	0.145	0.173	1	1	slc6a15
ankrd54	0.003469225	-0.051130728	0.003	0.007	1	1	ankrd54
rgs7bpb	0.003475304	-0.056143233	0.004	0.008	1	1	rgs7bpb
ENSXMAG00000015237	0.003476366	0.184784934	0.382	0.4	1	1	ENSXMAG00000015237
hira	0.003484165	-0.063339094	0.013	0.02	1	1	hira
tecpr1b.1	0.003486238	-0.0290942	0.031	0.042	1	1	tecpr1b
pip4k2cb	0.003498435	-0.038594436	0	0.002	1	1	pip4k2cb
ENSXMAG00000019039	0.003498435	-0.040647755	0	0.002	1	1	ENSXMAG00000019039
zgc:194678	0.003498435	-0.04109111	0	0.002	1	1	zgc:194678
bcar3.1	0.003498435	-0.041886735	0	0.002	1	1	bcar3
nob1	0.003504057	-0.050001118	0.02	0.029	1	1	nob1
CADPS2.1	0.003506214	-0.066824991	0	0.003	1	1	CADPS2
samd11.1	0.003507125	-0.051826987	0	0.003	1	1	samd11
ENSXMAG00000017987.1	0.003510543	-0.057437539	0	0.003	1	1	ENSXMAG00000017987
hoxc4a.1	0.003513965	-0.055866373	0	0.003	1	1	hoxc4a
slit3.1	0.003516248	-0.040876808	0	0.003	1	1	slit3
parvg	0.003518075	-0.037127704	0	0.003	1	1	parvg
cd226.1	0.003521997	-0.059069792	0.004	0.009	1	1	cd226
iqgap1	0.003525253	-0.065843119	0.004	0.009	1	1	iqgap1
si:dkey-40m6.8	0.003539627	0.06328768	0.128	0.154	1	1	si:dkey-40m6.8
cd82b	0.003540105	-0.072691581	0.008	0.014	1	1	cd82b
mapk14b	0.003540994	-0.045716156	0.02	0.029	1	1	mapk14b
lgals2a	0.003543305	-0.040604664	0.017	0.025	1	1	lgals2a
avpr2ab	0.003545756	0.062993314	0.003	0.001	1	1	avpr2ab
fabp10b	0.003546955	-0.001953884	0.044	0.057	1	1	fabp10b
fbxo25.1	0.003562518	-0.038693403	0.02	0.029	1	1	fbxo25
pip4k2ca	0.003568507	-0.056885666	0.008	0.014	1	1	pip4k2ca
adamts15a.1	0.003569032	-0.073951486	0.004	0.008	1	1	adamts15a
ENSXMAG00000022822.1	0.003577024	-0.042287868	0.03	0.04	1	1	ENSXMAG00000022822
ENSXMAG00000021770	0.003586442	0.222802807	0.02	0.014	1	1	ENSXMAG00000021770
gramd4a	0.003587718	-0.048264695	0.012	0.019	1	1	gramd4a
rps14.1	0.00360277	0.158007643	0.426	0.446	1	1	rps14
nrcama	0.003608879	0.335702201	0.216	0.214	1	1	nrcama
id3	0.003615075	-0.08228139	0.02	0.028	1	1	id3
ENSXMAG00000010459.1	0.003617601	-0.014586884	0.038	0.049	1	1	ENSXMAG00000010459
larp4aa	0.003621299	-0.037822866	0.033	0.044	1	1	larp4aa
cdc73	0.003625963	-0.047332332	0.011	0.018	1	1	cdc73
taco1	0.003625971	-0.049812686	0.011	0.018	1	1	taco1
gnb1a	0.003632498	0.05352372	0.193	0.23	1	1	gnb1a
rsph9	0.003639632	0.044285848	0.002	0	1	1	rsph9
fibpa.1	0.0036415	-0.021136833	0.029	0.039	1	1	fibpa
nr4a2a.1	0.00364278	-0.067901091	0.004	0.008	1	1	nr4a2a
si:ch73-52e5.2	0.003645131	-0.027820405	0.028	0.038	1	1	si:ch73-52e5.2
smcr8a	0.003645488	-0.040876831	0.011	0.018	1	1	smcr8a
si:ch211-193k19.1.1	0.003645523	-0.025231433	0.034	0.045	1	1	si:ch211-193k19.1
phf3	0.003648865	0.008027846	0.036	0.047	1	1	phf3
ENSXMAG00000023118	0.003657962	-0.00717481	0.035	0.046	1	1	ENSXMAG00000023118
ENSXMAG00000015825	0.003658397	-0.048090207	0.004	0.008	1	1	ENSXMAG00000015825
med16	0.003660909	-0.032686634	0.015	0.022	1	1	med16
pof1b.1	0.003667509	-0.067671313	0.004	0.008	1	1	pof1b
tnc.1	0.00367245	0.014319329	0.042	0.054	1	1	tnc
asic1a	0.003681063	-0.019921644	0.044	0.057	1	1	asic1a
spata20	0.003688407	-0.04751588	0.009	0.014	1	1	spata20
bloc1s3	0.003695926	-0.07037047	0.016	0.024	1	1	bloc1s3
ext1c	0.003698359	-0.047594326	0.009	0.015	1	1	ext1c
mcm3ap	0.003705502	-0.024975243	0.011	0.017	1	1	mcm3ap
trim37	0.003710741	0.02155245	0.04	0.053	1	1	trim37
nkx6.2.1	0.003723648	-0.098582204	0.004	0.009	1	1	nkx6.2
pkp4	0.003731999	-0.063600395	0.007	0.013	1	1	pkp4
scp2b	0.003750848	-0.015190062	0.043	0.055	1	1	scp2b
tmem63c	0.003764779	0.062143923	0.081	0.099	1	1	tmem63c
elmo1	0.003775624	-0.069698693	0.006	0.011	1	1	elmo1
SZT2	0.003777072	-0.057547887	0.007	0.013	1	1	SZT2
ITGA7	0.003783423	-0.058678986	0.007	0.013	1	1	ITGA7
prdm2b	0.003784824	-0.047385776	0.021	0.029	1	1	prdm2b
adi1	0.003798448	-0.058029077	0.004	0.009	1	1	adi1
csnk1g2b	0.003799807	0.019497655	0.038	0.05	1	1	csnk1g2b
fam118b	0.00381171	-0.08733457	0.002	0.006	1	1	fam118b
lrrcc1.1	0.003832665	-0.073674814	0.005	0.01	1	1	lrrcc1
CPNE3.1.1	0.003846628	-0.042879814	0.018	0.025	1	1	CPNE3.1
pard6gb	0.003851897	-0.065555754	0.001	0.004	1	1	pard6gb
lrrc57	0.003857116	-0.052154101	0.016	0.024	1	1	lrrc57
glceb	0.003861936	-0.047674703	0.004	0.009	1	1	glceb
si:dkey-239i20.2	0.003862685	-0.071591519	0.004	0.008	1	1	si:dkey-239i20.2
sin3b	0.003864201	-0.030638636	0.018	0.026	1	1	sin3b
abcc12	0.003872129	-0.050173619	0.001	0.004	1	1	abcc12
phyhipla.1	0.003875179	-0.077712414	0.011	0.018	1	1	phyhipla
otud5a	0.00387531	-0.070772184	0.002	0.005	1	1	otud5a
HOMER2.1	0.003875397	0.015543252	0.035	0.046	1	1	HOMER2
ENSXMAG00000023893.1	0.003876063	-0.055674747	0.001	0.004	1	1	ENSXMAG00000023893
ENSXMAG00000012259	0.003880568	0.022380977	0.205	0.245	1	1	ENSXMAG00000012259
dennd6b	0.003881098	-0.040890844	0.015	0.022	1	1	dennd6b
rprd1a	0.003887583	-0.070266446	0.011	0.017	1	1	rprd1a
ubash3bb	0.003888318	-0.06620884	0.003	0.007	1	1	ubash3bb
med8	0.003890626	-0.009367751	0.022	0.031	1	1	med8
appb	0.003893279	0.010427083	0.046	0.058	1	1	appb
ENSXMAG00000021039	0.003894882	0.000622575	0.021	0.029	1	1	ENSXMAG00000021039
kcng3	0.003903911	-0.082857976	0.009	0.015	1	1	kcng3
ENSXMAG00000021232	0.003921514	-0.067432989	0.005	0.01	1	1	ENSXMAG00000021232
ptk2bb.1	0.003923946	-0.069724607	0.001	0.004	1	1	ptk2bb
rnf41	0.003933539	-0.081624118	0.029	0.038	1	1	rnf41
ENSXMAG00000016154	0.003939055	-0.054301192	0.003	0.007	1	1	ENSXMAG00000016154
plxnc1	0.003939446	-0.067905364	0.002	0.005	1	1	plxnc1
agbl5	0.003948214	0.010834019	0.033	0.043	1	1	agbl5
carm1	0.003952344	-0.053667463	0.002	0.005	1	1	carm1
ghrhrb	0.003958061	-0.051704056	0.001	0.004	1	1	ghrhrb
BET1L	0.003959069	-0.050649945	0.001	0.004	1	1	BET1L
zgc:153215	0.003960883	-0.050231054	0.001	0.004	1	1	zgc:153215
mmp15a.1	0.003961994	-0.049749087	0.002	0.005	1	1	mmp15a.1
adss2	0.00396613	-0.061633759	0.018	0.025	1	1	adss2
dpysl5a	0.003970312	-0.057974688	0.01	0.016	1	1	dpysl5a
evx2.1	0.003970504	-0.072327478	0.002	0.005	1	1	evx2
ankrd33bb	0.003970698	-0.060258714	0.002	0.005	1	1	ankrd33bb
c1ql4b.1	0.003971152	-0.059087063	0.009	0.014	1	1	c1ql4b
ccna2	0.003974378	-0.058754761	0.002	0.005	1	1	ccna2
si:dkey-31f5.11	0.00397651	-0.051699878	0.002	0.005	1	1	si:dkey-31f5.11
setd2	0.003977034	0.002194294	0.021	0.03	1	1	setd2
ENSXMAG00000015840	0.003983781	-0.059555846	0.001	0.003	1	1	ENSXMAG00000015840
sf3b6	0.003987616	-0.000444041	0.053	0.067	1	1	sf3b6
ENSXMAG00000025117	0.003990007	-0.054341797	0.001	0.003	1	1	ENSXMAG00000025117
si:dkey-266m15.5	0.003991574	-0.061309495	0.007	0.012	1	1	si:dkey-266m15.5
zgc:113278.1	0.003991925	-0.048234916	0.001	0.003	1	1	zgc:113278
ENSXMAG00000028863	0.003993843	-0.048382227	0.001	0.003	1	1	ENSXMAG00000028863
CASTOR1	0.003999631	-0.054120411	0.011	0.017	1	1	CASTOR1
srgap2.1	0.003999962	0.03239879	0.068	0.084	1	1	srgap2
si:ch211-48m9.1.1	0.004000083	-0.049382982	0.001	0.003	1	1	si:ch211-48m9.1.1
SLC39A11	0.004004427	-0.057499627	0.004	0.009	1	1	SLC39A11
acsl1a	0.004006826	0.015180603	0.031	0.041	1	1	acsl1a
AP3B2.1	0.004012185	0.068887473	0.116	0.14	1	1	AP3B2
ssr2	0.004025644	-0.007573597	0.07	0.087	1	1	ssr2
ENSXMAG00000019438	0.004026007	-0.079978146	0.003	0.006	1	1	ENSXMAG00000019438
abch1.1	0.004038522	-0.054623786	0.007	0.012	1	1	abch1
bmp10l	0.004041677	-0.050056181	0	0.002	1	1	bmp10l
col10a1b	0.004042829	-0.043895482	0	0.002	1	1	col10a1b
grapa	0.004042829	-0.042401544	0	0.002	1	1	grapa
camlg	0.004048074	-0.025050071	0.027	0.037	1	1	camlg
agap3	0.004058598	0.024193449	0.036	0.047	1	1	agap3
ctif	0.004067904	-0.058165583	0.017	0.025	1	1	ctif
fgd6.1	0.00407017	-0.057532714	0.017	0.025	1	1	fgd6
ENSXMAG00000012581.1	0.004071152	-0.123543895	0.006	0.011	1	1	ENSXMAG00000012581
ENSXMAG00000017240	0.004073565	-0.026152718	0.019	0.027	1	1	ENSXMAG00000017240
pdyn	0.004101563	-0.097641778	0.042	0.054	1	1	pdyn
ENSXMAG00000002917	0.004103522	-0.053708062	0.022	0.03	1	1	ENSXMAG00000002917
ENSXMAG00000029923	0.004103921	-0.044220516	0.004	0.008	1	1	ENSXMAG00000029923
ENSXMAG00000004706	0.004124586	-0.039829838	0.013	0.02	1	1	ENSXMAG00000004706
rrn3	0.004125632	-0.062119424	0.005	0.009	1	1	rrn3
cep83	0.004141478	-0.054659395	0.005	0.009	1	1	cep83
srcap	0.004143435	0.077905477	0.052	0.066	1	1	srcap
katnal2	0.004143574	-0.051356391	0	0.003	1	1	katnal2
MYL2.2	0.00414948	-0.051617433	0	0.003	1	1	MYL2
slc6a8.1	0.004152167	-0.047455471	0	0.003	1	1	slc6a8
dus1l.1	0.004153841	-0.046349678	0.007	0.012	1	1	dus1l
SAMD12.1	0.004157008	-0.042406427	0	0.003	1	1	SAMD12
ENSXMAG00000024664.1	0.004157243	0.30012536	0.036	0.028	1	1	ENSXMAG00000024664
ENSXMAG00000021603.1	0.004157546	-0.042638237	0	0.003	1	1	ENSXMAG00000021603
nelfb.1	0.004159507	-0.072683103	0.007	0.013	1	1	nelfb
scxb	0.004163528	-0.047468086	0	0.002	1	1	scxb
esrrga	0.004163528	-0.039595931	0	0.002	1	1	esrrga
RNF220	0.004163528	-0.044194668	0	0.002	1	1	RNF220
tmem30ab	0.004176473	-0.045645417	0.014	0.022	1	1	tmem30ab
tmx1	0.004182245	-0.020282403	0.032	0.043	1	1	tmx1
dynlt3	0.004184132	-0.008272256	0.033	0.044	1	1	dynlt3
nrde2	0.00418445	0.001842675	0.033	0.044	1	1	nrde2
sos1	0.004190501	0.049389427	0.063	0.078	1	1	sos1
miga2	0.004200444	-0.029931994	0.019	0.028	1	1	miga2
ENSXMAG00000018130	0.00420978	-0.077125059	0.011	0.017	1	1	ENSXMAG00000018130
ENSXMAG00000027438	0.00421042	-0.01441351	0.034	0.045	1	1	ENSXMAG00000027438
spred2a.1	0.00422418	0.070923557	0.067	0.083	1	1	spred2a
inpp5jb.1	0.004241895	0.022620492	0.055	0.069	1	1	inpp5jb
usp13	0.004244715	-0.055805393	0.005	0.009	1	1	usp13
DCTN6	0.004247649	0.034162811	0.056	0.071	1	1	DCTN6
anapc4	0.004251632	-0.05865112	0.008	0.013	1	1	anapc4
KCNA3	0.004278486	-0.052429077	0.005	0.009	1	1	KCNA3
taf6l.1	0.00428291	-0.058719603	0.011	0.017	1	1	taf6l
rhbdd1	0.004284283	-0.066097185	0.005	0.009	1	1	rhbdd1
si:dkey-17e16.10	0.00428782	-0.033574949	0.037	0.048	1	1	si:dkey-17e16.10
txndc12.1	0.004292062	-0.03190878	0.039	0.051	1	1	txndc12
tmf1	0.004310143	0.002840821	0.036	0.047	1	1	tmf1
pmpca	0.004313093	-0.054473623	0.001	0.004	1	1	pmpca
lzts2a	0.004316489	-0.05058273	0.001	0.004	1	1	lzts2a
zgc:92313.1	0.004317218	-0.044327671	0.001	0.004	1	1	zgc:92313
syt12.1	0.004317643	0.312494108	0.196	0.19	1	1	syt12
cers2a	0.004317703	-0.057254868	0.001	0.004	1	1	cers2a
SDC3	0.004317918	-0.044196422	0.027	0.036	1	1	SDC3
SLC25A36	0.004319798	0.047725832	0.049	0.062	1	1	SLC25A36
ilf2	0.004322916	-0.006319321	0.046	0.058	1	1	ilf2
lamb2l	0.004330586	-0.044245079	0.001	0.004	1	1	lamb2l
ENSXMAG00000000226	0.004341929	0.343493744	0.132	0.122	1	1	ENSXMAG00000000226
MSH3	0.004352551	-0.04554123	0.006	0.011	1	1	MSH3
adra1d	0.004357558	-0.074789318	0.002	0.006	1	1	adra1d
rgs16	0.004368528	-0.059172753	0.021	0.029	1	1	rgs16
slco1e1	0.004370282	-0.0483587	0.015	0.023	1	1	slco1e1
map1aa	0.004375494	0.016751784	0.365	0.435	1	1	map1aa
rpl37.1	0.004379504	0.176722327	0.383	0.395	1	1	rpl37
depdc5.1	0.004384689	0.013614497	0.024	0.033	1	1	depdc5
ankrd50l	0.004385237	-0.068741583	0.004	0.008	1	1	ankrd50l
gadd45ga.1	0.004387042	-0.033216129	0.033	0.044	1	1	gadd45ga
dock1.1	0.004400297	-0.064236377	0.004	0.008	1	1	dock1
kpna2	0.004406718	-0.056144306	0.002	0.006	1	1	kpna2
tgm2l.1	0.004412266	-0.10351682	0.004	0.009	1	1	tgm2l
chd3	0.004424354	-0.015327138	0.021	0.03	1	1	chd3
ENSXMAG00000021130.1	0.004434912	-0.029791499	0.011	0.017	1	1	ENSXMAG00000021130
hacd2	0.004438274	-0.008863189	0.029	0.039	1	1	hacd2
cdc123	0.004438867	0.009249896	0.027	0.036	1	1	cdc123
aco2	0.004445683	0.06946415	0.089	0.109	1	1	aco2
pomt1	0.004446066	-0.050653258	0.009	0.015	1	1	pomt1
ssx2ipb	0.004446419	-0.053506523	0.004	0.008	1	1	ssx2ipb
zgc:162989	0.004448312	0.012604786	0.056	0.071	1	1	zgc:162989
sf3b2	0.004452129	0.000160248	0.032	0.043	1	1	sf3b2
PRKAB2	0.004457264	-0.080027638	0.017	0.024	1	1	PRKAB2
uqcc1	0.004464345	-0.011041281	0.031	0.041	1	1	uqcc1
COG5	0.004464599	-0.036313124	0.015	0.022	1	1	COG5
polb	0.004467063	-0.006377038	0.031	0.041	1	1	polb
rgs5b	0.004471731	-0.069993699	0.007	0.012	1	1	rgs5b
ENSXMAG00000014107	0.004487392	-0.039927809	0.01	0.016	1	1	ENSXMAG00000014107
ENSXMAG00000002896	0.004500054	-0.066525468	0.001	0.004	1	1	ENSXMAG00000002896
SLC12A6.1	0.004511995	0.004212376	0.042	0.055	1	1	SLC12A6
ENSXMAG00000016421.1	0.00451338	-0.050092364	0.002	0.005	1	1	ENSXMAG00000016421
ENSXMAG00000029926	0.004513943	-0.060395103	0.001	0.004	1	1	ENSXMAG00000029926
mfsd4b.1	0.004516582	-0.050419809	0.001	0.004	1	1	mfsd4b
gmeb1	0.004517799	-0.051772188	0.012	0.019	1	1	gmeb1
afap1	0.004518982	-0.047053165	0.001	0.004	1	1	afap1
opn3.1	0.004525309	-0.058433599	0.005	0.01	1	1	opn3
rrm2b	0.004528806	-0.022647101	0.034	0.045	1	1	rrm2b
ENSXMAG00000021560	0.004535572	-0.038573292	0.001	0.004	1	1	ENSXMAG00000021560
bmpr1bb.1	0.00454559	0.200008008	0.022	0.016	1	1	bmpr1bb
EIF4ENIF1	0.004547944	-0.045873285	0.013	0.019	1	1	EIF4ENIF1
atad1b	0.0045497	-0.051741332	0.028	0.037	1	1	atad1b
caprin1b	0.004556949	0.001173115	0.025	0.034	1	1	caprin1b
tac1	0.004567979	-0.102696214	0.147	0.173	1	1	tac1
mast2.1	0.004568252	-0.059839244	0.002	0.005	1	1	mast2
hibch	0.004572433	-0.062491616	0.007	0.012	1	1	hibch
ENSXMAG00000013508	0.004573907	-0.073179985	0.006	0.01	1	1	ENSXMAG00000013508
ENSXMAG00000014862	0.004584437	-0.055724098	0.002	0.005	1	1	ENSXMAG00000014862
agt	0.004595776	-0.057767339	0.002	0.005	1	1	agt
mettl5	0.004596694	-0.028399785	0.015	0.022	1	1	mettl5
cct2	0.004597815	0.006023644	0.062	0.077	1	1	cct2
psen1.1	0.004598609	-0.054277816	0.019	0.027	1	1	psen1
hck	0.004615222	-0.064670187	0.003	0.006	1	1	hck
nmur3.1	0.00461539	-0.046777689	0.001	0.004	1	1	nmur3
kifc3	0.004617023	-0.043709331	0.001	0.004	1	1	kifc3
ephx2.1	0.004625548	-0.060953008	0.003	0.006	1	1	ephx2
HTR1B	0.004626913	-0.061662707	0.003	0.006	1	1	HTR1B
ttll5	0.004627651	-0.048223298	0.005	0.009	1	1	ttll5
cep104.1	0.004634337	-0.042532359	0.014	0.021	1	1	cep104
FAM155A	0.004636604	-0.039304687	0.007	0.012	1	1	FAM155A
mertka.1	0.004641183	-0.05666676	0.004	0.008	1	1	mertka
chata.1	0.004651356	-0.061286582	0.003	0.006	1	1	chata
ENSXMAG00000024076.1	0.004659595	-0.044281532	0.003	0.006	1	1	ENSXMAG00000024076
tox	0.004664416	-0.055367383	0.018	0.026	1	1	tox
ENSXMAG00000006163	0.004667982	0.121879857	0.006	0.003	1	1	ENSXMAG00000006163
dlx2a.1	0.004668459	-0.082560852	0.004	0.008	1	1	dlx2a
pxnb.1	0.004671782	-0.036748966	0.003	0.006	1	1	pxnb
tll1.1	0.004676374	-0.058368066	0.001	0.003	1	1	tll1
nudt5	0.004686134	-0.057271765	0.011	0.018	1	1	nudt5
ENSXMAG00000025271	0.00469028	-0.015921194	0.044	0.056	1	1	ENSXMAG00000025271
pou3f2a.1	0.004696993	-0.067178965	0.003	0.007	1	1	pou3f2a
rasgrp3	0.004698794	-0.055474447	0.001	0.003	1	1	rasgrp3
map7d1a	0.004699219	-0.021722017	0.029	0.039	1	1	map7d1a
mboat2a	0.004712086	-0.031124172	0.015	0.023	1	1	mboat2a
blzf1	0.004719569	-0.06323868	0.006	0.011	1	1	blzf1
ENSXMAG00000009293	0.004727519	-0.012247676	0.015	0.022	1	1	ENSXMAG00000009293
znf644a.1	0.004733725	0.067275725	0.08	0.099	1	1	znf644a
rims4.1	0.004737484	0.155959058	0.01	0.006	1	1	rims4
fam78ba.1	0.004748533	-0.008126203	0.03	0.04	1	1	fam78ba
grik1a.1	0.004750262	-0.063510665	0.003	0.007	1	1	grik1a
zgc:136929.1	0.004751077	-0.057232732	0.008	0.014	1	1	zgc:136929
ENSXMAG00000023022	0.004759342	0.031926908	0.056	0.07	1	1	ENSXMAG00000023022
zgc:153018	0.004763667	-0.024420713	0.039	0.05	1	1	zgc:153018
ube2e2	0.004776082	-0.007434727	0.043	0.055	1	1	ube2e2
GORASP2	0.004786974	-0.05394921	0.016	0.024	1	1	GORASP2
scfd2	0.004790329	-0.040599451	0.014	0.02	1	1	scfd2
mpdu1b.1	0.004792496	-0.09414488	0.014	0.02	1	1	mpdu1b
ENSXMAG00000009743	0.004794311	-0.051613333	0	0.002	1	1	ENSXMAG00000009743
ENSXMAG00000002623	0.00480852	-0.045939392	0.01	0.016	1	1	ENSXMAG00000002623
cand1	0.004808687	0.055023867	0.056	0.07	1	1	cand1
slc35f2.1	0.004810546	-0.05891863	0.009	0.015	1	1	slc35f2
gfm2.1	0.004815783	-0.025972648	0.016	0.023	1	1	gfm2
ctcf	0.004820449	-0.044694952	0.025	0.035	1	1	ctcf
kyat3	0.004827918	-0.080365651	0.005	0.01	1	1	kyat3
suox	0.004831492	-0.019378559	0.013	0.02	1	1	suox
rpl23a.1	0.004832825	0.277251916	0.254	0.256	1	1	rpl23a
dpp6a.1	0.004834969	-0.026925033	0.011	0.017	1	1	dpp6a
ippk	0.004838204	-0.039890346	0.009	0.015	1	1	ippk
ENSXMAG00000026716	0.004846832	-0.037247036	0.005	0.009	1	1	ENSXMAG00000026716
rasal2	0.004848222	-0.039518308	0.008	0.013	1	1	rasal2
akt3a	0.004849136	-0.039991006	0.008	0.014	1	1	akt3a
pik3cb	0.004859847	-0.053285305	0.004	0.008	1	1	pik3cb
kdm8	0.004867152	0.025370281	0.033	0.043	1	1	kdm8
ENSXMAG00000021293.1	0.004869807	-0.054517541	0.002	0.006	1	1	ENSXMAG00000021293
unc45a	0.004871548	-0.039602337	0.008	0.014	1	1	unc45a
cyhr1	0.004882682	-0.01995404	0.022	0.03	1	1	cyhr1
iqub.1	0.0048892	-0.051464447	0	0.003	1	1	iqub
si:ch73-269m23.5	0.004893935	-0.057734089	0	0.003	1	1	si:ch73-269m23.5
vps9d1	0.004898096	0.030316003	0.036	0.047	1	1	vps9d1
trim32	0.00490066	-0.062794369	0.005	0.01	1	1	trim32
camsap1b	0.004908836	-0.057329679	0.021	0.029	1	1	camsap1b
TADA1	0.004930178	-0.001523205	0.033	0.044	1	1	TADA1
tlk2	0.004936706	-0.047702563	0.013	0.019	1	1	tlk2
ints3	0.00495709	-0.067319102	0.011	0.018	1	1	ints3
MME	0.004957644	-0.037558896	0	0.002	1	1	MME
ppp6r2b	0.004984821	-0.018149322	0.019	0.027	1	1	ppp6r2b
mrps9	0.004992635	0.020135234	0.039	0.05	1	1	mrps9
atp5mc3b.1	0.004997122	0.178247083	0.412	0.438	1	1	atp5mc3b
rnf44	0.005007464	-0.040215736	0.004	0.008	1	1	rnf44
si:ch211-278j3.3	0.005015688	-0.000998602	0.027	0.036	1	1	si:ch211-278j3.3
ENSXMAG00000028867	0.005018707	-0.066290269	0.002	0.005	1	1	ENSXMAG00000028867
phf12b	0.005019768	0.007338815	0.022	0.031	1	1	phf12b
scn1ba	0.005019956	0.05023731	0.055	0.07	1	1	scn1ba
nmnat2	0.005022351	0.065916366	0.102	0.124	1	1	nmnat2
scarb1	0.005034164	-0.06411076	0.003	0.006	1	1	scarb1
tmem240a	0.005035566	0.076528186	0.093	0.113	1	1	tmem240a
pcyox1l	0.005036419	0.002999889	0.019	0.027	1	1	pcyox1l
fhod3a	0.005040085	-0.05526508	0.001	0.004	1	1	fhod3a
hpf1	0.005049381	-0.045192	0.019	0.027	1	1	hpf1
si:ch73-41h24.1	0.005058719	-0.047428145	0.001	0.004	1	1	si:ch73-41h24.1
slc30a6	0.005076054	-0.013263824	0.023	0.032	1	1	slc30a6
tmem38a	0.005081786	0.003994918	0.03	0.04	1	1	tmem38a
ache.1	0.005084156	0.024050824	0.153	0.181	1	1	ache
arl5a	0.005084475	-0.069538125	0.007	0.013	1	1	arl5a
CEP128.1	0.005089108	-0.027003755	0.014	0.021	1	1	CEP128
ENSXMAG00000017694	0.005112522	-0.051486488	0.005	0.01	1	1	ENSXMAG00000017694
ENSXMAG00000025174	0.005117559	-0.055397395	0.007	0.012	1	1	ENSXMAG00000025174
tm9sf4	0.00514369	-0.05069663	0.03	0.04	1	1	tm9sf4
GGT7	0.005144795	-0.014536676	0.039	0.05	1	1	GGT7
adgrv1	0.005148514	-0.031012252	0.005	0.01	1	1	adgrv1
ENSXMAG00000018018	0.00515642	-0.030693077	0.036	0.046	1	1	ENSXMAG00000018018
fkbp5.1	0.005163628	0.025011335	0.06	0.074	1	1	fkbp5
pcgf5a	0.005165592	-0.034994302	0.021	0.03	1	1	pcgf5a
slc31a2	0.005181924	-0.077423154	0.008	0.014	1	1	slc31a2
mbnl1	0.005188593	-0.058504768	0.002	0.005	1	1	mbnl1
ENSXMAG00000001342.1	0.005190515	-0.067534786	0.002	0.005	1	1	ENSXMAG00000001342
rcc1	0.005202466	-0.067127385	0.008	0.014	1	1	rcc1
si:ch211-160o17.4	0.005204989	-0.035488189	0.022	0.03	1	1	si:ch211-160o17.4
pex1	0.005206761	-0.054190467	0.006	0.01	1	1	pex1
prlhr2a	0.005222988	-0.077923079	0.001	0.004	1	1	prlhr2a
uap1	0.005224061	-0.056230397	0.004	0.008	1	1	uap1
nab2	0.005241755	-0.059160431	0.008	0.013	1	1	nab2
pou4f1.1	0.005279546	-0.05753457	0.008	0.013	1	1	pou4f1
col9a2	0.005288215	-0.059072652	0.006	0.011	1	1	col9a2
otud7b	0.005291708	-0.051751432	0.01	0.016	1	1	otud7b
FASTKD5	0.00529192	0.036009147	0.002	0	1	1	FASTKD5
ENSXMAG00000029558	0.005298911	-0.054848572	0.005	0.009	1	1	ENSXMAG00000029558
rpl5b	0.005299766	-0.004772631	0.025	0.034	1	1	rpl5b
ENSXMAG00000021050	0.005301175	-0.054236026	0.002	0.005	1	1	ENSXMAG00000021050
zgc:171489	0.005315739	-0.051305055	0.008	0.014	1	1	zgc:171489
si:ch211-13f8.1.1	0.005317263	-0.055745235	0.002	0.005	1	1	si:ch211-13f8.1
ENSXMAG00000029853.1	0.005319053	-0.047162391	0.002	0.005	1	1	ENSXMAG00000029853
hspa4l	0.005323579	-0.000861864	0.026	0.035	1	1	hspa4l
mycn	0.00532366	-0.046720612	0.002	0.005	1	1	mycn
quo.1	0.005326933	-0.04180218	0.001	0.004	1	1	quo
ror1	0.005328109	-0.056815943	0.004	0.007	1	1	ror1
tbl3	0.005338006	-0.071900703	0.003	0.007	1	1	tbl3
rab3ip	0.005341193	0.013392725	0.04	0.051	1	1	rab3ip
zdhhc16b	0.005344252	-0.010147728	0.015	0.022	1	1	zdhhc16b
fam20b	0.005353094	-0.059352897	0.022	0.03	1	1	fam20b
mycbpap	0.005354297	-0.034845695	0.001	0.004	1	1	mycbpap
ENSXMAG00000026091	0.005363463	-0.039458061	0.02	0.028	1	1	ENSXMAG00000026091
ENSXMAG00000022139	0.005371636	-0.027576779	0.017	0.025	1	1	ENSXMAG00000022139
nf1b	0.005373584	-0.024765508	0.011	0.017	1	1	nf1b
nrn1a	0.00538337	0.312653484	0.069	0.059	1	1	nrn1a
ENSXMAG00000005001.1	0.005388037	-0.003376613	0.101	0.121	1	1	ENSXMAG00000005001
ENSXMAG00000026446.1	0.005391459	0.028142594	0.039	0.05	1	1	ENSXMAG00000026446
kif5aa.1	0.005397217	0.018206723	0.039	0.05	1	1	kif5aa
ube3b	0.005404812	-0.047239972	0.006	0.011	1	1	ube3b
ENSXMAG00000029179.1	0.00542096	-0.051136151	0.003	0.007	1	1	ENSXMAG00000029179
snw1	0.005441461	-0.01707789	0.017	0.025	1	1	snw1
PALM	0.005446511	-0.025559042	0.013	0.02	1	1	PALM
zbtb16a	0.005454095	-0.016850011	0.022	0.03	1	1	zbtb16a
traf2a.1	0.005482235	-0.062245143	0.005	0.01	1	1	traf2a
YES1	0.005489888	-0.016302573	0.01	0.015	1	1	YES1
phox2bb.1	0.005494411	-0.059388313	0.001	0.003	1	1	phox2bb
cct7	0.005494453	0.001011235	0.057	0.071	1	1	cct7
smpd3	0.005494734	-0.010819229	0.03	0.04	1	1	smpd3
myca	0.005497265	-0.002531014	0.024	0.033	1	1	myca
ENSXMAG00000004954	0.005512752	-0.05229099	0.001	0.003	1	1	ENSXMAG00000004954
anks1ab.1	0.005517345	-0.047319895	0.001	0.003	1	1	anks1ab
ENSXMAG00000021886	0.00551833	-0.073961775	0.001	0.003	1	1	ENSXMAG00000021886
rap1ab	0.005519299	0.014083131	0.044	0.056	1	1	rap1ab
cpeb2	0.005529947	-0.039636334	0.006	0.011	1	1	cpeb2
CAPZA2	0.005538577	0.013361711	0.088	0.106	1	1	CAPZA2
ENSXMAG00000001289	0.005567879	0.33952933	0.056	0.046	1	1	ENSXMAG00000001289
cabp2b	0.005569387	-0.05876062	0.002	0.006	1	1	cabp2b
ENSXMAG00000027832	0.005572418	-0.067274149	0.007	0.012	1	1	ENSXMAG00000027832
fkbp10b	0.00559075	-0.056961329	0.002	0.006	1	1	fkbp10b
thap12b.1	0.005592668	0.057927421	0.038	0.05	1	1	thap12b
SHROOM2	0.005605676	-0.044643121	0.002	0.006	1	1	SHROOM2
med24	0.00562068	-0.058010296	0.007	0.012	1	1	med24
hcn4.1	0.005683529	-0.047951785	0	0.002	1	1	hcn4
rab4a	0.005688296	-0.047460315	0.004	0.009	1	1	rab4a
sim1b.1	0.005694043	-0.056382363	0	0.002	1	1	sim1b
si:dkeyp-19e1.3	0.005694043	-0.04297155	0	0.002	1	1	si:dkeyp-19e1.3
ENSXMAG00000003246	0.005698092	-0.044319174	0	0.002	1	1	ENSXMAG00000003246
GRM7	0.005702143	-0.039715665	0	0.002	1	1	GRM7
ENSXMAG00000023746.1	0.00570305	-0.059525205	0.006	0.01	1	1	ENSXMAG00000023746
trh	0.005706008	-0.067093963	0.003	0.007	1	1	trh
ddx42	0.005715962	0.079024758	0.093	0.113	1	1	ddx42
samd10a	0.005724361	-0.053299202	0.003	0.006	1	1	samd10a
ENSXMAG00000014253	0.005727741	-0.039440446	0.039	0.051	1	1	ENSXMAG00000014253
wbp1lb	0.005732287	-0.033079321	0.013	0.02	1	1	wbp1lb
zgc:110319	0.005734052	-0.054930629	0.021	0.029	1	1	zgc:110319
ENSXMAG00000015381	0.005763002	-0.046033663	0.011	0.016	1	1	ENSXMAG00000015381
slc4a1ap	0.005769199	-0.022137231	0.016	0.024	1	1	slc4a1ap
rfx4	0.005793607	-0.043465195	0	0.003	1	1	rfx4
AIF1	0.005793607	-0.05529376	0	0.003	1	1	AIF1
kcnk9	0.00579547	-0.049000864	0	0.003	1	1	kcnk9
ARHGAP9.1	0.005798098	0.168897662	0.011	0.007	1	1	ARHGAP9
si:ch211-262h13.5	0.005800315	-0.052300037	0	0.003	1	1	si:ch211-262h13.5
roraa.1	0.005812068	-0.057032341	0.002	0.005	1	1	roraa
agtpbp1	0.005812812	-0.031737183	0.03	0.039	1	1	agtpbp1
zgc:64051	0.005822613	-0.095141874	0.014	0.02	1	1	zgc:64051
sema3aa	0.005822836	-0.016705093	0.025	0.034	1	1	sema3aa
ENSXMAG00000008338	0.005839141	-0.039317897	0.006	0.01	1	1	ENSXMAG00000008338
mgst3b	0.005844481	-0.001227165	0.055	0.068	1	1	mgst3b
eif3m.1	0.005880827	0.026609864	0.054	0.068	1	1	eif3m
hdac7b	0.005883348	-0.058337604	0.001	0.004	1	1	hdac7b
gltpb.1	0.005893826	-0.064089276	0.001	0.004	1	1	gltpb
rnf170	0.005898059	-0.074293316	0.015	0.022	1	1	rnf170
ENSXMAG00000007586.1	0.005899728	-0.054543361	0.001	0.004	1	1	ENSXMAG00000007586
SHMT2.1	0.005906292	-0.063440003	0.001	0.004	1	1	SHMT2
hoxb1b.1	0.005906524	-0.037712139	0	0.002	1	1	hoxb1b
ENSXMAG00000017320	0.005906524	-0.03982085	0	0.002	1	1	ENSXMAG00000017320
QRFPR.1	0.005906524	-0.04054958	0	0.002	1	1	QRFPR
hspg2	0.005911547	-0.051266511	0.001	0.004	1	1	hspg2
ENSXMAG00000026616	0.005926681	-0.049382105	0.001	0.004	1	1	ENSXMAG00000026616
ENSXMAG00000016527	0.005929975	-0.052198012	0.001	0.004	1	1	ENSXMAG00000016527
ENSXMAG00000028163.1	0.005931294	-0.042167737	0.001	0.004	1	1	ENSXMAG00000028163
bicra	0.005933531	0.001159451	0.022	0.03	1	1	bicra
ENSXMAG00000009530	0.005934375	0.071920233	0.004	0.002	1	1	ENSXMAG00000009530
rps6ka3a	0.005946146	-0.012266225	0.016	0.023	1	1	rps6ka3a
ENSXMAG00000028568	0.00596085	-0.066202285	0.002	0.005	1	1	ENSXMAG00000028568
si:dkey-32e23.4	0.005977789	-0.033527941	0.027	0.036	1	1	si:dkey-32e23.4
eno2	0.005990232	0.060301587	0.23	0.275	1	1	eno2
supt16h	0.006005577	-0.03047402	0.014	0.021	1	1	supt16h
rundc3ab	0.006015454	-0.056927167	0.018	0.025	1	1	rundc3ab
unc5b	0.006026876	-0.0545333	0.011	0.017	1	1	unc5b
zgc:103670	0.0060495	-0.068280024	0.003	0.007	1	1	zgc:103670
slc39a9	0.006054555	-0.029439405	0.022	0.03	1	1	slc39a9
bcl2b	0.006068711	-0.012386563	0.029	0.038	1	1	bcl2b
RBM25	0.006073328	-0.031117869	0.023	0.032	1	1	RBM25
pyroxd1	0.006079088	-0.038970756	0.012	0.018	1	1	pyroxd1
adnpb	0.006080161	-0.035565026	0.016	0.024	1	1	adnpb
fam131c	0.006094375	-0.059208858	0.001	0.004	1	1	fam131c
paxbp1	0.006095845	0.065969672	0.047	0.059	1	1	paxbp1
wnt1	0.006102489	-0.070133301	0.002	0.005	1	1	wnt1
phc2b	0.006104811	-0.043498239	0.004	0.007	1	1	phc2b
gas7a	0.006105513	0.298987448	0.212	0.212	1	1	gas7a
fosb	0.006109754	-0.086705466	0.007	0.012	1	1	fosb
m6pr	0.006110343	-0.049025125	0.02	0.028	1	1	m6pr
PER2	0.006116389	-0.058419718	0.004	0.008	1	1	PER2
dpydb	0.00611767	-0.054094722	0.002	0.005	1	1	dpydb
si:dkey-33c9.6	0.006121762	-0.061865104	0.002	0.005	1	1	si:dkey-33c9.6
FADS6.1	0.006126383	-0.066313869	0.001	0.004	1	1	FADS6
si:dkey-49n23.1	0.00612933	-0.038651934	0.001	0.004	1	1	si:dkey-49n23.1
hgfb	0.006139948	-0.060020195	0.001	0.004	1	1	hgfb
ENSXMAG00000026558	0.006144013	-0.043651896	0.006	0.011	1	1	ENSXMAG00000026558
dhrs11a	0.006144868	-0.045379502	0.007	0.011	1	1	dhrs11a
ap3b1a	0.006157051	-0.060804411	0.001	0.004	1	1	ap3b1a
ddx20	0.006159077	-0.027246083	0.012	0.018	1	1	ddx20
snx1a	0.006160031	-0.007910945	0.03	0.04	1	1	snx1a
il10ra.1	0.006166536	-0.072940751	0.007	0.012	1	1	il10ra
acbd7	0.006177561	0.012922175	0.176	0.208	1	1	acbd7
exoc1	0.006180971	-0.00296862	0.035	0.045	1	1	exoc1
MSRB1	0.006192181	-0.059749618	0.001	0.004	1	1	MSRB1
noc3l	0.006194996	-0.05184543	0.007	0.012	1	1	noc3l
dhx8	0.006196575	0.020208939	0.037	0.048	1	1	dhx8
birc6	0.006209083	-0.02988198	0.011	0.017	1	1	birc6
ddb2	0.006210253	-0.052639765	0.011	0.017	1	1	ddb2
ENSXMAG00000024984	0.006214773	-0.018132071	0.022	0.03	1	1	ENSXMAG00000024984
prrc2a	0.006232239	-0.037144022	0.011	0.017	1	1	prrc2a
npm1b.1	0.006235953	0.016567178	0.044	0.056	1	1	npm1b
ENSXMAG00000025647	0.00623726	-0.064420657	0.005	0.01	1	1	ENSXMAG00000025647
psmd5	0.006248339	-0.038289616	0.013	0.02	1	1	psmd5
tango2	0.006254384	-0.04729973	0.011	0.016	1	1	tango2
jade2	0.006259902	-0.009765028	0.018	0.026	1	1	jade2
bmi1a	0.006260688	-0.06654587	0.01	0.016	1	1	bmi1a
wipi1	0.006265996	0.038142122	0.037	0.048	1	1	wipi1
ENSXMAG00000003758	0.006271383	-0.063847341	0.005	0.01	1	1	ENSXMAG00000003758
chrnb3a	0.006275784	-0.074347369	0.008	0.014	1	1	chrnb3a
setdb1b	0.006279209	-0.028552425	0.017	0.024	1	1	setdb1b
ENSXMAG00000006637.1	0.006300646	-0.070673249	0.004	0.008	1	1	ENSXMAG00000006637
smchd1.1	0.00630347	-0.057646442	0.004	0.009	1	1	smchd1.1
SLC29A2	0.006303974	-0.00044975	0.034	0.044	1	1	SLC29A2
ENSXMAG00000029786.1	0.006307574	0.016535725	0.027	0.036	1	1	ENSXMAG00000029786
ENSXMAG00000027540	0.006311473	0.05229543	0.231	0.277	1	1	ENSXMAG00000027540
ipo11.1	0.006313253	-0.037225722	0.013	0.02	1	1	ipo11
ar	0.006321187	-0.073440556	0.004	0.009	1	1	ar
pogzb.1	0.006325083	-0.04837501	0.004	0.009	1	1	pogzb
zgc:55781	0.006338238	-0.047550602	0.016	0.023	1	1	zgc:55781
ENSXMAG00000021716.1	0.006343289	-0.052416597	0.009	0.014	1	1	ENSXMAG00000021716
ENSXMAG00000006277	0.006364536	-0.017365993	0.016	0.024	1	1	ENSXMAG00000006277
mtmr6	0.006396784	-0.032256324	0.022	0.03	1	1	mtmr6
chic1	0.00639792	-0.051301517	0.008	0.013	1	1	chic1
pde12	0.006399007	-0.047916995	0.008	0.013	1	1	pde12
ENSXMAG00000022212	0.006420213	-0.042066201	0.002	0.006	1	1	ENSXMAG00000022212
tlcd3bb	0.006429381	-0.04138638	0.005	0.01	1	1	tlcd3bb
ARNTL2	0.006430444	-0.04436542	0.009	0.014	1	1	ARNTL2
gga3a.1	0.00643321	-0.04672636	0.008	0.013	1	1	gga3a
ENSXMAG00000007422	0.006433922	-0.040509564	0.002	0.006	1	1	ENSXMAG00000007422
rab5b	0.006440336	0.015865516	0.026	0.035	1	1	rab5b
hint1	0.006452349	0.008521754	0.056	0.069	1	1	hint1
ENSXMAG00000002872	0.006465935	-0.054207096	0.001	0.003	1	1	ENSXMAG00000002872
ENSXMAG00000022771	0.00646689	-0.00385542	0.029	0.039	1	1	ENSXMAG00000022771
dusp8a	0.006470919	0.033054773	0.066	0.081	1	1	dusp8a
ACTR3	0.006480882	-0.055991531	0.001	0.003	1	1	ACTR3
zgc:162171	0.006487791	-0.050834641	0.001	0.003	1	1	zgc:162171
szl	0.006489712	-0.045981437	0.001	0.003	1	1	szl
mrpl32	0.00650696	-0.044099898	0.016	0.023	1	1	mrpl32
CDK17	0.006511255	-0.040868722	0.001	0.003	1	1	CDK17
fxr1	0.006513182	-0.038092104	0.001	0.003	1	1	fxr1
man1a1.1	0.00651588	-0.03879859	0.001	0.003	1	1	man1a1
rbsn	0.006527625	-0.04431155	0.003	0.006	1	1	rbsn
dhx16	0.00653079	0.083692156	0.046	0.059	1	1	dhx16
ENSXMAG00000014546	0.00654262	-0.065807901	0.006	0.011	1	1	ENSXMAG00000014546
tmem169b	0.00655056	-0.040858657	0.009	0.014	1	1	tmem169b
ENSXMAG00000009210	0.006555704	-0.023214418	0.012	0.019	1	1	ENSXMAG00000009210
ENSXMAG00000002647	0.00655888	-0.035089936	0.008	0.013	1	1	ENSXMAG00000002647
cct6a	0.006559658	0.039593818	0.038	0.049	1	1	cct6a
RASA2.1	0.006577462	0.343427143	0.123	0.115	1	1	RASA2
MRPL58	0.006584971	-0.055566716	0.004	0.008	1	1	MRPL58
ttyh3a	0.006591128	0.018880357	0.068	0.083	1	1	ttyh3a
GDPD4	0.006592808	-0.048618565	0.006	0.01	1	1	GDPD4
TMCC3	0.006597274	-0.05011874	0.006	0.01	1	1	TMCC3
ENSXMAG00000024176	0.006605358	-0.046153047	0.005	0.009	1	1	ENSXMAG00000024176
ing1	0.006612486	-0.041275905	0.019	0.026	1	1	ing1
ccdc88c	0.006624466	-0.059383974	0.002	0.005	1	1	ccdc88c
atg4da	0.006640819	-0.034328023	0.015	0.021	1	1	atg4da
ubtd1b	0.006641818	-0.057158152	0.005	0.009	1	1	ubtd1b
ppifb	0.006683104	-0.055060232	0.011	0.017	1	1	ppifb
dyrk1b.1	0.006688816	-0.051359047	0.011	0.017	1	1	dyrk1b
cdk13	0.006702099	0.011646086	0.033	0.043	1	1	cdk13
ENSXMAG00000005972	0.006705191	-0.042724669	0.002	0.005	1	1	ENSXMAG00000005972
ESRRB.1	0.006706946	-0.086109485	0.009	0.014	1	1	ESRRB
syncrip	0.006720457	0.04642885	0.039	0.05	1	1	syncrip
pknox1.2	0.006727815	0.026983058	0.052	0.065	1	1	pknox1.2
NEK9	0.006736911	-0.065123722	0.011	0.016	1	1	NEK9
esyt2a	0.006746092	0.024281279	0.036	0.047	1	1	esyt2a
prrc1.1	0.006751049	-0.040180364	0.014	0.021	1	1	prrc1
atg9a	0.006771531	0.030666371	0.028	0.038	1	1	atg9a
tecrl2a	0.006774856	-0.040049547	0	0.002	1	1	tecrl2a
SCYL1	0.006815113	-0.048269497	0.02	0.028	1	1	SCYL1
eci2	0.00681517	0.001968149	0.032	0.042	1	1	eci2
tnfsf11	0.006834978	-0.055950838	0.004	0.007	1	1	tnfsf11
tbx3a	0.006845022	-0.048229462	0	0.003	1	1	tbx3a
rbm48	0.006854809	-0.053058357	0.004	0.008	1	1	rbm48
fbxo4	0.006858187	-0.039601475	0	0.003	1	1	fbxo4
SEMA4D	0.00690107	-0.044215314	0.007	0.012	1	1	SEMA4D
RDX.1	0.006901389	-0.044824631	0.004	0.007	1	1	RDX
bicc1a	0.006910547	-0.053914868	0.002	0.005	1	1	bicc1a
decr2	0.006919826	-0.046089232	0.001	0.003	1	1	decr2
fbxw8	0.006925946	-0.040691093	0.001	0.003	1	1	fbxw8
npr1b.1	0.006930448	-0.051406654	0.003	0.006	1	1	npr1b
paqr5a.1	0.006939732	-0.037960516	0.001	0.003	1	1	paqr5a
suclg2	0.00694005	-0.035322074	0.015	0.022	1	1	suclg2
cep192	0.006943153	-0.063554564	0.005	0.01	1	1	cep192
ENSXMAG00000012871	0.006951228	-0.052272126	0.007	0.012	1	1	ENSXMAG00000012871
knop1	0.006982659	-0.003190239	0.026	0.035	1	1	knop1
prkdc	0.007003805	-0.053415271	0.008	0.014	1	1	prkdc
ENSXMAG00000022620	0.007005817	-0.051530719	0.003	0.007	1	1	ENSXMAG00000022620
ENSXMAG00000001480.1	0.007019164	-0.041554034	0.007	0.012	1	1	ENSXMAG00000001480
wdr78	0.007041258	-0.035537423	0	0.002	1	1	wdr78
ENSXMAG00000020982.1	0.007041258	-0.037976985	0	0.002	1	1	ENSXMAG00000020982
vstm4a	0.007041258	-0.039594551	0	0.002	1	1	vstm4a
ENSXMAG00000029430	0.007041258	-0.032644891	0	0.002	1	1	ENSXMAG00000029430
smo	0.007041258	-0.034879529	0	0.002	1	1	smo
ENSXMAG00000008891	0.007041258	-0.045415327	0	0.002	1	1	ENSXMAG00000008891
asb3	0.007049432	-0.043674861	0.005	0.01	1	1	asb3
nol11	0.007054115	-0.049968053	0.005	0.01	1	1	nol11
ndel1a	0.007074472	-0.039840514	0.01	0.015	1	1	ndel1a
dclre1a	0.007078239	-0.04354261	0.008	0.014	1	1	dclre1a
mrps24	0.007081008	-0.040360978	0.017	0.025	1	1	mrps24
ATAD3A	0.007092118	-0.026139524	0.009	0.014	1	1	ATAD3A
kremen1.1	0.007097804	-0.073524947	0.004	0.008	1	1	kremen1
ripk1l	0.007107613	-0.052316458	0.002	0.005	1	1	ripk1l
ENSXMAG00000003470	0.007115701	-0.054416524	0.002	0.005	1	1	ENSXMAG00000003470
ranbp9	0.007130836	0.067016628	0.078	0.095	1	1	ranbp9
ift57	0.007130837	-0.011679831	0.027	0.036	1	1	ift57
WNT7A	0.007134081	-0.056972858	0.006	0.01	1	1	WNT7A
tcf7.1	0.007136973	-0.046321171	0.001	0.004	1	1	tcf7
taok3b	0.007137083	-0.039477522	0.009	0.015	1	1	taok3b
lipea	0.007141809	-0.054870932	0.001	0.004	1	1	lipea
si:ch1073-224n8.1	0.007145195	-0.013964849	0.017	0.024	1	1	si:ch1073-224n8.1
fgd4a	0.007155589	-0.038884293	0.001	0.004	1	1	fgd4a
ENSXMAG00000001833.1	0.00715938	-0.051337379	0.001	0.004	1	1	ENSXMAG00000001833
ankrd40	0.007161406	-0.037610248	0.013	0.02	1	1	ankrd40
ENSXMAG00000021252	0.007163672	-0.023766644	0.025	0.033	1	1	ENSXMAG00000021252
wfdc1	0.007174295	-0.048583551	0.001	0.004	1	1	wfdc1
sdr39u1	0.00719665	-0.052374046	0.014	0.021	1	1	sdr39u1
micu2	0.007201354	-0.044326352	0.001	0.004	1	1	micu2
stt3b	0.007224512	-0.010950348	0.027	0.036	1	1	stt3b
rnf141.1	0.007226724	-0.030164767	0.008	0.013	1	1	rnf141
gpx3	0.007236872	-0.055700628	0.016	0.023	1	1	gpx3
ppp3ccb	0.007250371	-0.003461513	0.037	0.047	1	1	ppp3ccb
rgra	0.00725246	-0.04515307	0.024	0.032	1	1	rgra
tardbp.1	0.007264052	0.054568339	0.09	0.109	1	1	tardbp
pkn1a	0.007266678	-0.054770065	0.011	0.017	1	1	pkn1a
polr1d	0.007270784	-0.035159633	0.006	0.01	1	1	polr1d
ptpn9b	0.007282298	-0.024867355	0.024	0.032	1	1	ptpn9b
rbp5	0.007285349	0.063040962	0.003	0.001	1	1	rbp5
OLA1.1	0.007290374	-0.057893522	0.002	0.006	1	1	OLA1
stambpl1	0.007295421	-0.051174443	0.006	0.01	1	1	stambpl1
gpatch4	0.007301453	-0.063284151	0.011	0.017	1	1	gpatch4
rnd3a	0.007306223	0.203370512	0.021	0.015	1	1	rnd3a
nr1d4b	0.007312119	-0.047445462	0.013	0.019	1	1	nr1d4b
ABI1	0.007315738	-0.039164884	0.002	0.006	1	1	ABI1
ENSXMAG00000029175.1	0.007331054	-0.038455381	0.013	0.019	1	1	ENSXMAG00000029175
clul1	0.007334348	-0.049121861	0.002	0.006	1	1	clul1
prdm8b.1	0.007334361	0.016539979	0.038	0.049	1	1	prdm8b
MAX	0.007347589	-0.043343712	0.022	0.03	1	1	MAX
lonrf1	0.007358624	-0.046475276	0.013	0.019	1	1	lonrf1
mxd1	0.007362321	0.013100959	0.034	0.045	1	1	mxd1
exoc7	0.007372531	0.02008815	0.029	0.038	1	1	exoc7
GADD45B.1	0.00737383	-0.023868096	0.026	0.035	1	1	GADD45B.1
bbs2	0.00738087	-0.02716172	0.012	0.018	1	1	bbs2
adgrg6	0.00739046	-0.055814229	0.003	0.007	1	1	adgrg6
tle5	0.007395177	-0.051298116	0.006	0.011	1	1	tle5
tusc3	0.007408026	0.040119797	0.07	0.085	1	1	tusc3
exd2	0.007413126	-0.017701771	0.019	0.027	1	1	exd2
si:dkey-222b8.4	0.007418143	-0.050985539	0.003	0.007	1	1	si:dkey-222b8.4
mmp24	0.007424855	-0.063393248	0.004	0.008	1	1	mmp24
sst1.1	0.007429466	-0.0531893	0.081	0.097	1	1	sst1.1
fam174b	0.007445928	-0.043775555	0.006	0.011	1	1	fam174b
nsrp1	0.007460042	0.004974212	0.035	0.045	1	1	nsrp1
gtf2ird1	0.007467764	-0.04143786	0.006	0.011	1	1	gtf2ird1
abraxas2	0.007482623	-0.048266171	0.006	0.011	1	1	abraxas2
laynb	0.00749253	-0.048580698	0.003	0.006	1	1	laynb
creld1b	0.007496428	-0.011205693	0.022	0.03	1	1	creld1b
adam10b	0.007500471	0.044426496	0.056	0.07	1	1	adam10b
cars2	0.007503669	-0.013651776	0.012	0.018	1	1	cars2
ENSXMAG00000010809	0.007508949	-0.052917482	0.01	0.016	1	1	ENSXMAG00000010809
hdac4	0.007518617	-0.035639701	0.006	0.011	1	1	hdac4
nat16	0.007524406	0.045692646	0.054	0.067	1	1	nat16
cry2	0.007532605	0.031488706	0.027	0.036	1	1	cry2
btbd10b	0.007534398	-0.00772041	0.025	0.034	1	1	btbd10b
cap1	0.0075541	0.03428424	0.067	0.082	1	1	cap1
gadd45gb.1	0.007558972	-0.049023093	0.016	0.023	1	1	gadd45gb.1
ENSXMAG00000030090	0.007599084	0.039226558	0.001	0	1	1	ENSXMAG00000030090
atg16l1	0.007600183	0.000822414	0.035	0.045	1	1	atg16l1
ENSXMAG00000022572	0.007610466	-0.050656929	0.001	0.003	1	1	ENSXMAG00000022572
erh.1	0.007617719	0.072423208	0.184	0.22	1	1	erh
supt7l	0.007625468	-0.06670217	0.002	0.005	1	1	supt7l
mpp7a.1	0.007626617	-0.044192459	0.001	0.003	1	1	mpp7a
ENSXMAG00000027965	0.007639199	-0.051337249	0.001	0.003	1	1	ENSXMAG00000027965
fgfr1op	0.007653257	-0.049395521	0.012	0.018	1	1	fgfr1op
p4ha1b	0.007659012	-0.047805715	0.016	0.023	1	1	p4ha1b
ENSXMAG00000025602	0.007660204	-0.051796455	0.002	0.005	1	1	ENSXMAG00000025602
si:ch211-233m11.2	0.007671782	-0.047135485	0.009	0.015	1	1	si:ch211-233m11.2
tmem110l.1	0.007672324	0.016906402	0.051	0.064	1	1	tmem110l
ENSXMAG00000028548	0.007677961	-0.042870327	0.002	0.005	1	1	ENSXMAG00000028548
ENSXMAG00000018902	0.007689047	-0.043072572	0.009	0.014	1	1	ENSXMAG00000018902
ENSXMAG00000015816.1	0.007693066	-0.043581096	0.002	0.005	1	1	ENSXMAG00000015816
si:dkey-167k11.5	0.007699268	-0.038338453	0.019	0.027	1	1	si:dkey-167k11.5
igf2r	0.007726298	-0.049962451	0.004	0.008	1	1	igf2r
ccnc	0.007731074	-0.064418831	0.008	0.013	1	1	ccnc
map2k5	0.007751777	-0.010155485	0.014	0.021	1	1	map2k5
bcdin3d	0.007753338	-0.028915381	0.017	0.024	1	1	bcdin3d
ENSXMAG00000021920.1	0.007754803	-0.056958575	0.004	0.008	1	1	ENSXMAG00000021920
spock1.1	0.00777745	0.015912939	0.053	0.066	1	1	spock1
zgc:171482	0.007781528	-0.047094059	0.004	0.008	1	1	zgc:171482
tcp11l2	0.007820214	-0.028792312	0.028	0.037	1	1	tcp11l2
ube2c	0.007824583	-0.039896668	0.013	0.02	1	1	ube2c
hiat1a	0.007827934	-0.027264639	0.021	0.029	1	1	hiat1a
ENSXMAG00000026137	0.007875638	-0.055075782	0.006	0.01	1	1	ENSXMAG00000026137
FIG4	0.007889666	-0.029429384	0.012	0.018	1	1	FIG4
kif26ab	0.007899899	-0.016186821	0.008	0.013	1	1	kif26ab
ENSXMAG00000010163	0.007907446	-0.021347778	0.008	0.014	1	1	ENSXMAG00000010163
ENSXMAG00000022328.1	0.007910606	0.316449212	0.105	0.096	1	1	ENSXMAG00000022328
fosab	0.007910614	-0.020973971	0.018	0.026	1	1	fosab
bend5	0.007916897	-0.043436976	0.003	0.006	1	1	bend5
si:ch1073-44g3.1	0.007925782	-0.037475135	0.025	0.033	1	1	si:ch1073-44g3.1
ENSXMAG00000017495	0.007945496	-0.073884981	0.006	0.01	1	1	ENSXMAG00000017495
metap1d	0.007966333	-0.049417442	0.015	0.022	1	1	metap1d
eps8l3a	0.007974443	-0.050532902	0.002	0.005	1	1	eps8l3a
COBLL1.1	0.007982742	-0.038087691	0.002	0.005	1	1	COBLL1
ENSXMAG00000027616	0.007983465	-0.044121425	0.002	0.005	1	1	ENSXMAG00000027616
irf2bp1	0.007997279	-0.034848938	0.003	0.007	1	1	irf2bp1
neurl4.1	0.008021348	-0.046345059	0.004	0.008	1	1	neurl4
CDH2	0.0080267	0.016202432	0.074	0.09	1	1	CDH2
dlg3	0.008027266	0.081886152	0.13	0.155	1	1	dlg3
rnf4	0.008028746	-0.046859936	0	0.002	1	1	rnf4
arglu1a	0.008029417	0.049475918	0.288	0.345	1	1	arglu1a
ago2	0.008034857	-0.009204918	0.012	0.018	1	1	ago2
gcn1	0.008035817	-0.022609783	0.013	0.02	1	1	gcn1
sp2.1	0.008043548	-0.015713204	0.018	0.025	1	1	sp2
poll	0.008050641	-0.043943938	0.01	0.016	1	1	poll
ENSXMAG00000023484	0.008054969	-0.034077057	0	0.002	1	1	ENSXMAG00000023484
ENSXMAG00000017039	0.008054969	-0.042269757	0	0.002	1	1	ENSXMAG00000017039
tln1	0.00805611	-0.026948404	0	0.002	1	1	tln1
phyhd1	0.008063053	-0.04807426	0.017	0.024	1	1	phyhd1
tlr3	0.008064518	-0.051871759	0.001	0.003	1	1	tlr3
gstr.4	0.008078531	0.039102741	0.053	0.065	1	1	gstr.4
aqp8b.1	0.008085293	-0.044717806	0	0.003	1	1	aqp8b
KIF18A	0.008089421	-0.048306261	0	0.003	1	1	KIF18A
tanc1b	0.008095617	-0.040830922	0	0.003	1	1	tanc1b
ENSXMAG00000006112	0.0080986	-0.058025549	0.014	0.02	1	1	ENSXMAG00000006112
adamts12	0.008102851	-0.056944989	0	0.003	1	1	adamts12
ENSXMAG00000008725	0.00810358	-0.040688553	0.001	0.003	1	1	ENSXMAG00000008725
ENSXMAG00000009779	0.008105847	0.073171909	0.079	0.096	1	1	ENSXMAG00000009779
ENSXMAG00000021966	0.008106987	-0.041016724	0	0.003	1	1	ENSXMAG00000021966
myo1ca	0.00810803	-0.049315473	0.001	0.003	1	1	myo1ca
echs1.1	0.008109222	-0.005233864	0.023	0.032	1	1	echs1
cep135	0.00811224	-0.060524791	0.006	0.011	1	1	cep135
gng13a	0.008117118	0.002578273	0.098	0.117	1	1	gng13a
stx16	0.008120225	-0.045700069	0.022	0.03	1	1	stx16
ENSXMAG00000017888	0.008134044	-0.053172956	0.015	0.022	1	1	ENSXMAG00000017888
chpt1	0.008174146	-0.056083315	0.01	0.015	1	1	chpt1
ANGPTL2	0.008182813	-0.054300528	0.002	0.004	1	1	ANGPTL2
gpkow	0.00818483	-0.012679865	0.02	0.027	1	1	gpkow
atxn7	0.008195141	-0.044649839	0.002	0.004	1	1	atxn7
ENSXMAG00000024499	0.008216559	-0.045430705	0.01	0.016	1	1	ENSXMAG00000024499
GADD45B	0.008217176	-0.046728492	0.029	0.038	1	1	GADD45B
si:dkey-193b15.8	0.008239428	-0.063338433	0.001	0.004	1	1	si:dkey-193b15.8
ENSXMAG00000022203.1	0.008244653	-0.057831297	0.009	0.015	1	1	ENSXMAG00000022203
ENSXMAG00000024847	0.008247913	-0.032557713	0.027	0.036	1	1	ENSXMAG00000024847
dkc1	0.008256674	-0.018486739	0.021	0.029	1	1	dkc1
ENSXMAG00000029826	0.008268609	-0.056845601	0.01	0.015	1	1	ENSXMAG00000029826
sharpin	0.008278484	-0.050313235	0.018	0.025	1	1	sharpin
rrp36	0.008283197	-0.016699898	0.011	0.016	1	1	rrp36
uqcrc2b	0.008283337	0.027805962	0.065	0.08	1	1	uqcrc2b
mipep	0.008287558	-0.061051963	0.002	0.006	1	1	mipep
cops7a	0.008299877	-0.051605068	0.001	0.004	1	1	cops7a
pxdc1b	0.008304369	-0.052080189	0.001	0.004	1	1	pxdc1b
RIN2	0.008305186	-0.05676943	0.001	0.004	1	1	RIN2
angptl3	0.008306238	-0.051921227	0.001	0.004	1	1	angptl3
sec22a	0.00831308	-0.054371351	0.009	0.014	1	1	sec22a
acbd5a	0.008313904	0.002698876	0.05	0.062	1	1	acbd5a
intu	0.008316559	-0.050427303	0.001	0.004	1	1	intu
ENSXMAG00000022910.1	0.008317419	-0.047860795	0.001	0.004	1	1	ENSXMAG00000022910
ENSXMAG00000017708.1	0.008322585	-0.033176525	0.001	0.004	1	1	ENSXMAG00000017708
camkk1b	0.00832891	-0.048922976	0.001	0.004	1	1	camkk1b
foxg1a	0.008332187	-0.046991149	0.001	0.004	1	1	foxg1a
ENSXMAG00000009933	0.008334646	-0.048662354	0.001	0.004	1	1	ENSXMAG00000009933
enpp5	0.008338525	-0.040418865	0.032	0.042	1	1	enpp5
ENSXMAG00000002135	0.008339392	-0.044431234	0.001	0.004	1	1	ENSXMAG00000002135
rab24	0.008368434	-0.046711131	0.003	0.007	1	1	rab24
apeh	0.008373374	-0.052273887	0.008	0.014	1	1	apeh
si:ch211-117l17.5	0.008380711	-0.056712638	0.002	0.006	1	1	si:ch211-117l17.5
ENSXMAG00000008841.1	0.008392369	0.138737577	0.011	0.007	1	1	ENSXMAG00000008841
ENSXMAG00000026943.1	0.00839343	-0.023550598	0.014	0.02	1	1	ENSXMAG00000026943
ammecr1.1	0.008398059	-0.0485074	0.007	0.011	1	1	ammecr1
trim59	0.008399458	-0.034651895	0	0.002	1	1	trim59
zgc:154058	0.008399458	-0.035600754	0	0.002	1	1	zgc:154058
col28a2b	0.008399458	-0.033958448	0	0.002	1	1	col28a2b
ENSXMAG00000024405	0.008399458	-0.034212109	0	0.002	1	1	ENSXMAG00000024405
dock5	0.008399458	-0.036751994	0	0.002	1	1	dock5
prodhb	0.008399458	-0.04092772	0	0.002	1	1	prodhb
usp38	0.008415849	-0.057873895	0.007	0.012	1	1	usp38
ENSXMAG00000016808.1	0.008427985	-0.049664532	0.003	0.006	1	1	ENSXMAG00000016808
hnrnpk	0.00843769	-0.050423249	0.007	0.011	1	1	hnrnpk
larp1	0.008446336	-0.019533398	0.018	0.025	1	1	larp1
ENSXMAG00000006829	0.008466352	-0.055223566	0.003	0.006	1	1	ENSXMAG00000006829
ENSXMAG00000002365	0.008467617	-0.03909143	0.025	0.033	1	1	ENSXMAG00000002365
ttl	0.008477234	-0.039655137	0.012	0.018	1	1	ttl
si:ch211-122h15.4	0.008483306	-0.083768001	0.004	0.008	1	1	si:ch211-122h15.4
ccdc136b	0.008546453	0.06823487	0.117	0.139	1	1	ccdc136b
ENSXMAG00000029713.1	0.008549859	-0.048614248	0.008	0.013	1	1	ENSXMAG00000029713
ENSXMAG00000025460	0.008563406	0.029533205	0.024	0.033	1	1	ENSXMAG00000025460
zgc:158564	0.008583608	0.125387661	0.125	0.15	1	1	zgc:158564
ercc6l2.1	0.008585539	-0.009292569	0.02	0.027	1	1	ercc6l2
pip5k1ca	0.008595201	0.088380287	0.125	0.15	1	1	pip5k1ca
her13	0.008600858	-0.039200111	0.023	0.031	1	1	her13
PRSS23	0.008615907	0.076355445	0.003	0.001	1	1	PRSS23
abcb8	0.008622382	-0.041540435	0.008	0.014	1	1	abcb8
pcdh2aa1	0.008633228	-0.029594988	0.009	0.015	1	1	pcdh2aa1
ENSXMAG00000025516	0.008639645	-0.009498709	0.024	0.033	1	1	ENSXMAG00000025516
ppp1r3b	0.008640465	-0.067959553	0.004	0.007	1	1	ppp1r3b
csrp1b	0.008648371	-0.073556836	0.014	0.02	1	1	csrp1b
ppp1r9bb	0.008651042	-0.027515047	0.008	0.013	1	1	ppp1r9bb
hnrnpa3	0.008671494	0.010055203	0.026	0.035	1	1	hnrnpa3
map3k2	0.008693654	-0.042607813	0.017	0.024	1	1	map3k2
si:ch211-79l17.1	0.008703196	-0.02482868	0.008	0.013	1	1	si:ch211-79l17.1
slc9a6a	0.008710985	-0.056612601	0.002	0.005	1	1	slc9a6a
dnajb12b.1	0.008732098	-0.044541339	0.004	0.008	1	1	dnajb12b
jdp2a	0.008732345	-0.057370428	0.004	0.007	1	1	jdp2a
syn1.1	0.008751177	0.030785055	0.038	0.049	1	1	syn1
tead3b.1	0.008753396	-0.061088486	0.002	0.005	1	1	tead3b
ENSXMAG00000025804	0.008762088	0.086214711	0.072	0.088	1	1	ENSXMAG00000025804
efna1a	0.008769817	-0.057148329	0.019	0.027	1	1	efna1a
kdm2ba	0.008801408	0.005237903	0.039	0.049	1	1	kdm2ba
stau2	0.008804985	0.067487411	0.08	0.096	1	1	stau2
enosf1	0.008821179	-0.04086619	0.002	0.005	1	1	enosf1
slc16a1a	0.008849215	-0.068799304	0.004	0.008	1	1	slc16a1a
dyrk3	0.008892066	-0.035611828	0.015	0.021	1	1	dyrk3
spsb3a	0.008897562	-0.006796585	0.027	0.036	1	1	spsb3a
ENSXMAG00000014449	0.008906459	-0.068531375	0.003	0.006	1	1	ENSXMAG00000014449
coro1a	0.008930515	-0.064686195	0.003	0.006	1	1	coro1a
adra1aa	0.008940435	-0.066012701	0.003	0.006	1	1	adra1aa
nubp1	0.008940847	0.025565296	0.024	0.032	1	1	nubp1
SYNGR3	0.008942814	0.078012483	0.158	0.188	1	1	SYNGR3
wdr6	0.008960457	-0.047556369	0.004	0.008	1	1	wdr6
mdn1	0.008965842	-0.043977923	0.004	0.008	1	1	mdn1
ENSXMAG00000013090	0.008967345	-0.013935765	0.021	0.029	1	1	ENSXMAG00000013090
fbxl5	0.008980706	0.015174562	0.038	0.048	1	1	fbxl5
crabp2b	0.008981498	-0.049482401	0.001	0.003	1	1	crabp2b
nkrf	0.00899044	-0.045643088	0.001	0.003	1	1	nkrf
SCAMP1	0.009004725	0.0261014	0.057	0.07	1	1	SCAMP1
arl13b	0.009005661	0.01358164	0.035	0.045	1	1	arl13b
ENSXMAG00000013838	0.009018261	0.05732829	0.058	0.071	1	1	ENSXMAG00000013838
tubb2.1	0.009030278	0.001554565	0.06	0.074	1	1	tubb2
mrm1.1	0.009032146	-0.054588625	0.006	0.011	1	1	mrm1
ssx2ipa	0.009032221	-0.035087202	0.003	0.006	1	1	ssx2ipa
fbxw4	0.009036376	-0.046191287	0.003	0.006	1	1	fbxw4
ube2g1a	0.009048025	0.048549097	0.044	0.056	1	1	ube2g1a
si:dkey-33m11.6.1	0.009062275	0.005791008	0.057	0.07	1	1	si:dkey-33m11.6
zgc:112185	0.009089887	-0.050452801	0.004	0.007	1	1	zgc:112185
ENSXMAG00000005142	0.009137629	-0.019571129	0.023	0.031	1	1	ENSXMAG00000005142
cux1b	0.009158939	0.042777442	0.045	0.057	1	1	cux1b
plcg2	0.009160525	-0.056731621	0.005	0.009	1	1	plcg2
prmt3	0.009178191	-0.06086551	0.008	0.013	1	1	prmt3
zgc:162707	0.009181036	-0.016361086	0.012	0.018	1	1	zgc:162707
fam219aa	0.009181993	0.029928344	0.079	0.096	1	1	fam219aa
hbp1	0.009190513	0.040998464	0.066	0.08	1	1	hbp1
unc50	0.009199426	-0.004199589	0.028	0.037	1	1	unc50
lrrc47	0.009202627	-0.032973938	0.006	0.011	1	1	lrrc47
PCBD2	0.00920543	-0.025972743	0.015	0.021	1	1	PCBD2
myot	0.009205524	-0.035325318	0.002	0.005	1	1	myot
med14	0.009214341	-0.016117361	0.019	0.026	1	1	med14
ssb	0.009217377	0.005101653	0.036	0.046	1	1	ssb
isca2	0.009239347	-0.00280881	0.037	0.047	1	1	isca2
slc20a2	0.009243159	0.036977985	0.097	0.117	1	1	slc20a2
ankrd28b	0.009245504	-0.017518668	0.019	0.026	1	1	ankrd28b
kdrl	0.00925504	-0.03919567	0.007	0.011	1	1	kdrl
dnajb12a	0.00925719	-0.046261642	0.022	0.029	1	1	dnajb12a
ENSXMAG00000013943	0.00926943	-0.061196681	0.007	0.012	1	1	ENSXMAG00000013943
ENSXMAG00000028904	0.009285496	-0.002707938	0.018	0.025	1	1	ENSXMAG00000028904
scn4bb.1	0.009294435	-0.057019292	0.007	0.012	1	1	scn4bb
zgc:171566	0.009297333	-0.038726266	0.019	0.027	1	1	zgc:171566
vwc2	0.009314004	-0.049092952	0.008	0.013	1	1	vwc2
timp2a	0.009321805	0.056344225	0.14	0.167	1	1	timp2a
adat3	0.009343499	-0.031374294	0.009	0.014	1	1	adat3
kctd5a	0.009352722	-0.015555671	0.024	0.032	1	1	kctd5a
gpcpd1	0.009356826	0.093029744	0.119	0.142	1	1	gpcpd1
atp5f1c.1	0.009376793	0.23756973	0.182	0.176	1	1	atp5f1c
ENSXMAG00000021756	0.009379402	-0.028061193	0.022	0.029	1	1	ENSXMAG00000021756
jagn1a	0.009382631	0.014694601	0.039	0.05	1	1	jagn1a
ENSXMAG00000029286	0.009418515	-0.064777176	0.004	0.008	1	1	ENSXMAG00000029286
ENSXMAG00000021868	0.009432182	-0.055089259	0.003	0.007	1	1	ENSXMAG00000021868
pdgfrl.1	0.009435855	-0.061233105	0.002	0.004	1	1	pdgfrl
INSC	0.009435855	-0.058021456	0.002	0.004	1	1	INSC
atxn7l3	0.009436527	-0.030798848	0.007	0.012	1	1	atxn7l3
ENSXMAG00000003609	0.009436962	-0.021341984	0.025	0.033	1	1	ENSXMAG00000003609
det1	0.00943992	-0.049030221	0.005	0.009	1	1	det1
cnot3a	0.009454016	0.00853002	0.027	0.035	1	1	cnot3a
ENSXMAG00000005051	0.009466963	0.043516421	0.044	0.056	1	1	ENSXMAG00000005051
ENSXMAG00000009251	0.009473705	-0.009558992	0.042	0.053	1	1	ENSXMAG00000009251
cib2	0.009478149	-0.042944092	0.001	0.003	1	1	cib2
rabl3	0.009483083	-0.036365064	0.015	0.021	1	1	rabl3
ddi2	0.009484997	-0.045236005	0.015	0.022	1	1	ddi2
klf4	0.009498715	0.094942277	0.006	0.003	1	1	klf4
ENSXMAG00000021800.1	0.009513355	-0.039518036	0.001	0.003	1	1	ENSXMAG00000021800
drd1b	0.009516089	0.080644822	0.005	0.003	1	1	drd1b
si:dkey-246g23.4	0.009517505	-0.033165262	0.001	0.003	1	1	si:dkey-246g23.4
st3gal5	0.009543231	-0.00601941	0.028	0.036	1	1	st3gal5
vwa2	0.009562176	-0.04656025	0	0.002	1	1	vwa2
mfng	0.009564884	-0.036296482	0	0.002	1	1	mfng
ENSXMAG00000019595.1	0.009568719	-0.053545766	0	0.003	1	1	ENSXMAG00000019595
ENSXMAG00000027882	0.009570979	-0.037483247	0	0.002	1	1	ENSXMAG00000027882
si:ch1073-266p11.2	0.009574366	-0.037271464	0	0.002	1	1	si:ch1073-266p11.2
ap1s1	0.009576202	-0.065075138	0.01	0.016	1	1	ap1s1
abcb11b	0.009577233	-0.040853587	0	0.003	1	1	abcb11b
dapp1	0.009578432	-0.039174525	0	0.002	1	1	dapp1
ENSXMAG00000027227	0.009579788	-0.032377833	0	0.002	1	1	ENSXMAG00000027227
galnt11	0.009580363	0.023105546	0.042	0.053	1	1	galnt11
cap2	0.009581144	-0.036435265	0	0.002	1	1	cap2
ENSXMAG00000028525	0.009582102	-0.041851291	0	0.003	1	1	ENSXMAG00000028525
dusp14	0.009583319	-0.044849431	0	0.003	1	1	dusp14
pcsk9.1	0.009587543	-0.054511875	0.012	0.018	1	1	pcsk9
ddx43	0.009595502	-0.038896619	0	0.003	1	1	ddx43
ppp2r5ea	0.009597082	0.027403059	0.027	0.035	1	1	ppp2r5ea
ENSXMAG00000024056	0.009633173	-0.049606162	0.003	0.006	1	1	ENSXMAG00000024056
rbm15	0.009635984	-0.001037219	0.025	0.033	1	1	rbm15
ENSXMAG00000020985	0.009641569	-0.036046935	0.002	0.005	1	1	ENSXMAG00000020985
abca3b	0.009642886	-0.029156787	0.022	0.029	1	1	abca3b
cyp7b1	0.009649779	-0.046686885	0.003	0.006	1	1	cyp7b1
gpr37a	0.009652305	-0.062622232	0.001	0.004	1	1	gpr37a
SHC3	0.009654785	-0.04431567	0.001	0.004	1	1	SHC3
glb1l	0.009657762	-0.062817787	0.001	0.004	1	1	glb1l
gpx1b	0.009671664	-0.052205858	0.001	0.004	1	1	gpx1b
tmem229b	0.009681468	-0.04285652	0.001	0.004	1	1	tmem229b
ENSXMAG00000015280	0.009687077	-0.04428735	0.001	0.004	1	1	ENSXMAG00000015280
KCND3	0.009705502	-0.039640764	0.001	0.004	1	1	KCND3
baiap2l2a	0.009706498	-0.036871957	0.001	0.004	1	1	baiap2l2a
asah2.1	0.009726454	-0.031817152	0.001	0.004	1	1	asah2
kif1b	0.009745625	0.079025778	0.065	0.08	1	1	kif1b
plppr5b.1	0.009759897	-0.065315937	0.004	0.007	1	1	plppr5b
rd3	0.009769083	-0.041494823	0.01	0.016	1	1	rd3
pcdhb	0.009774052	-0.053975973	0.004	0.008	1	1	pcdhb
prkcbp1l	0.00979318	-0.018399535	0.032	0.041	1	1	prkcbp1l
farsa	0.009831386	-0.011480307	0.017	0.024	1	1	farsa
hdlbpa	0.009856473	-0.043009813	0.013	0.019	1	1	hdlbpa
ENSXMAG00000026894	0.009875622	-0.047745312	0.004	0.007	1	1	ENSXMAG00000026894
mbd1b	0.009881853	-0.003937653	0.024	0.032	1	1	mbd1b
ENSXMAG00000006613	0.009884303	-0.041884834	0.01	0.015	1	1	ENSXMAG00000006613
ppp4r2b	0.009895848	-0.020981288	0.021	0.029	1	1	ppp4r2b
acsl3b	0.009902645	0.038598479	0.064	0.078	1	1	acsl3b
ENSXMAG00000026891.1	0.00991946	-0.009417803	0.005	0.01	1	1	ENSXMAG00000026891
prune	0.009930396	0.003847108	0.023	0.031	1	1	prune
ENSXMAG00000029063	0.009949442	-0.005989545	0.052	0.064	1	1	ENSXMAG00000029063
vps8	0.009956681	-0.057867085	0.004	0.008	1	1	vps8
gtdc1	0.009975269	-0.051572821	0.006	0.01	1	1	gtdc1
polr3f	0.009976651	-0.018351501	0.015	0.022	1	1	polr3f
si:dkey-34e4.1.1	0.009981817	-0.053885315	0.006	0.01	1	1	si:dkey-34e4.1
ecd	0.009985358	-0.032488311	0.004	0.007	1	1	ecd
erlec1.1	0.009986656	-0.000498489	0.019	0.026	1	1	erlec1
ENSXMAG00000017652	0.009992638	-0.035817431	0.01	0.015	1	1	ENSXMAG00000017652
ENSXMAG00000013130.2	8.80E-241	-1.377281727	0.336	0.716	2.13E-236	2	ENSXMAG00000013130
exosc5.2	1.95E-225	-0.430495653	0.994	0.999	4.73E-221	2	exosc5
ENSXMAG00000020784.2	4.02E-190	1.03067226	0.855	0.733	9.74E-186	2	ENSXMAG00000020784
il1rapl1a.2	4.20E-189	-2.070348618	0.125	0.463	1.02E-184	2	il1rapl1a
COX1.2	2.48E-181	1.049021723	0.853	0.725	5.99E-177	2	COX1
COX2.2	2.94E-178	1.211116945	0.828	0.684	7.13E-174	2	COX2
COX3.2	3.28E-132	1.286809884	0.681	0.525	7.93E-128	2	COX3
PTPRD.1.2	7.91E-125	-1.366430584	0.24	0.517	1.92E-120	2	PTPRD.1
ENSXMAG00000010314.2	1.02E-124	-1.214755832	0.189	0.484	2.47E-120	2	ENSXMAG00000010314
adarb1b.2	2.74E-104	-1.493564986	0.077	0.311	6.63E-100	2	adarb1b
ENSXMAG00000028274.2	8.09E-102	-1.64950503	0.054	0.273	1.96E-97	2	ENSXMAG00000028274
UNC13C.2	1.20E-96	-1.151918101	0.144	0.391	2.92E-92	2	UNC13C
CYTB.1	1.13E-94	1.191008052	0.533	0.37	2.73E-90	2	CYTB
adgrb2.2	2.54E-91	-1.517433166	0.063	0.269	6.14E-87	2	adgrb2
ntrk3b.2	1.82E-80	-1.412936807	0.055	0.242	4.41E-76	2	ntrk3b
CDH8.2	7.02E-78	-1.183277362	0.214	0.433	1.70E-73	2	CDH8
gfra4a.2	3.33E-76	-1.737766983	0.053	0.227	8.06E-72	2	gfra4a
ENSXMAG00000023357.2	4.48E-76	0.61676062	0.722	0.62	1.08E-71	2	ENSXMAG00000023357
atp2b3b.2	7.20E-76	-0.754962775	0.378	0.611	1.74E-71	2	atp2b3b
actb2.2	1.67E-73	0.576849037	0.739	0.653	4.04E-69	2	actb2
asap1b.2	5.17E-73	-0.956851579	0.181	0.399	1.25E-68	2	asap1b
ENSXMAG00000025975.2	1.57E-71	-1.356229564	0.045	0.212	3.80E-67	2	ENSXMAG00000025975
erc2.2	3.95E-70	-1.28341606	0.061	0.233	9.56E-66	2	erc2
gapdhs.2	3.41E-69	0.586609904	0.704	0.613	8.26E-65	2	gapdhs
ptprsa.3	5.49E-69	-0.898243038	0.259	0.474	1.33E-64	2	ptprsa
ENSXMAG00000006792.2	5.16E-67	0.557095659	0.698	0.594	1.25E-62	2	ENSXMAG00000006792
snap25a.1	1.12E-66	-0.853821525	0.236	0.455	2.71E-62	2	snap25a
st8sia5.1	8.21E-64	-0.723395142	0.349	0.56	1.99E-59	2	st8sia5
chd1.2	5.66E-61	-1.119479545	0.064	0.223	1.37E-56	2	chd1
zfpm2a.2	6.50E-61	-1.386757093	0.036	0.177	1.57E-56	2	zfpm2a
ND4.1	4.95E-60	1.215354497	0.219	0.107	1.20E-55	2	ND4
calm1b.2	1.82E-59	0.535292272	0.719	0.645	4.39E-55	2	calm1b
ATP6.1	6.95E-59	0.998583647	0.386	0.253	1.68E-54	2	ATP6
RYR2.2	3.13E-58	-1.12036506	0.063	0.217	7.58E-54	2	RYR2
ENSXMAG00000009438.2	3.68E-58	-1.066150789	0.068	0.224	8.90E-54	2	ENSXMAG00000009438
ldlrad4b	5.97E-58	-1.144436162	0.062	0.214	1.45E-53	2	ldlrad4b
tln2b.2	7.76E-57	-1.240841524	0.048	0.19	1.88E-52	2	tln2b
fbxo22.2	9.69E-57	-1.262878427	0.039	0.176	2.34E-52	2	fbxo22
rai1.2	1.15E-56	-1.021854908	0.086	0.248	2.77E-52	2	rai1
csmd3a.1.2	3.86E-56	-1.331687378	0.024	0.15	9.34E-52	2	csmd3a.1
ENSXMAG00000020938.2	1.19E-55	0.622251051	0.585	0.482	2.88E-51	2	ENSXMAG00000020938
hsp90ab1.2	1.71E-55	0.583770222	0.666	0.581	4.15E-51	2	hsp90ab1
rpl31.1	1.12E-54	0.737943005	0.48	0.352	2.71E-50	2	rpl31
HSPA8.2	1.57E-53	0.552641584	0.632	0.532	3.80E-49	2	HSPA8
sncb.2	7.82E-53	0.474722624	0.728	0.664	1.89E-48	2	sncb
efna3a.2	9.05E-53	-1.105197777	0.083	0.232	2.19E-48	2	efna3a
nhsl2.2	9.37E-53	-1.324365898	0.033	0.158	2.27E-48	2	nhsl2
negr1.2	1.50E-52	-1.060976955	0.075	0.221	3.62E-48	2	negr1
marcksl1b.1	6.12E-52	0.495069545	0.721	0.654	1.48E-47	2	marcksl1b
uspl1.2	1.35E-51	-0.870096496	0.135	0.303	3.28E-47	2	uspl1
ENSXMAG00000019376.2	2.96E-50	-0.907433419	0.101	0.256	7.16E-46	2	ENSXMAG00000019376
ENSXMAG00000016289.1	3.93E-50	0.736271368	0.481	0.373	9.51E-46	2	ENSXMAG00000016289
ENSXMAG00000026401.2	1.74E-49	1.579336654	0.556	0.45	4.22E-45	2	ENSXMAG00000026401
ND1.1	3.56E-49	1.102183799	0.287	0.174	8.62E-45	2	ND1
zgc:171772.1	4.11E-49	0.648107339	0.543	0.441	9.96E-45	2	zgc:171772
jarid2b.2	5.14E-49	-0.687138104	0.213	0.401	1.24E-44	2	jarid2b
rpl37.2	8.14E-49	0.720554313	0.493	0.379	1.97E-44	2	rpl37
qkia.2	1.15E-48	-1.172275054	0.062	0.193	2.78E-44	2	qkia
ENSXMAG00000002994.1	2.68E-48	-1.029120814	0.092	0.237	6.48E-44	2	ENSXMAG00000002994
zranb2.1	2.92E-48	-0.5653713	0.293	0.494	7.08E-44	2	zranb2
kdm6bb.2	1.44E-47	-0.596580835	0.391	0.575	3.49E-43	2	kdm6bb
neo1b.2	3.27E-47	-1.059975555	0.057	0.185	7.93E-43	2	neo1b
ND2.1	7.95E-47	1.07586598	0.227	0.125	1.92E-42	2	ND2
rtn1b.2	9.50E-47	0.528617868	0.63	0.556	2.30E-42	2	rtn1b
si:dkey-33c12.3.1	9.63E-47	0.804129649	0.425	0.314	2.33E-42	2	si:dkey-33c12.3
dscamb.2	3.31E-45	-1.05056256	0.087	0.223	8.01E-41	2	dscamb
rpl36a.1	5.03E-45	0.698518162	0.486	0.377	1.22E-40	2	rpl36a
ENSXMAG00000014597.2	1.13E-44	-1.18040723	0.035	0.146	2.72E-40	2	ENSXMAG00000014597
ENSXMAG00000020782.1	1.57E-44	0.83469234	0.383	0.273	3.80E-40	2	ENSXMAG00000020782
rps14.2	3.08E-44	0.623170362	0.527	0.43	7.47E-40	2	rps14
srrm4.2	7.74E-44	-1.169104604	0.057	0.178	1.87E-39	2	srrm4
ubb.2	1.07E-43	0.500289045	0.641	0.57	2.59E-39	2	ubb
GRIA2.2	2.53E-43	-0.592190655	0.395	0.574	6.13E-39	2	GRIA2
ENSXMAG00000018294.1	3.74E-43	0.667877949	0.491	0.392	9.04E-39	2	ENSXMAG00000018294
stxbp5l.1	4.39E-43	-0.762162357	0.177	0.338	1.06E-38	2	stxbp5l
srsf5b.2	6.34E-43	-0.512618276	0.45	0.636	1.53E-38	2	srsf5b
SRRM3	1.19E-42	-0.882479089	0.08	0.212	2.89E-38	2	SRRM3
ENSXMAG00000021498.2	1.23E-42	-0.844925279	0.094	0.232	2.97E-38	2	ENSXMAG00000021498
rprd2b.2	1.60E-42	-0.963617156	0.045	0.16	3.86E-38	2	rprd2b
si:dkey-238f9.1.2	4.61E-42	-1.09194634	0.055	0.172	1.12E-37	2	si:dkey-238f9.1
ZDHHC14.1	5.22E-42	-1.06261394	0.033	0.139	1.26E-37	2	ZDHHC14
rps3a.1	9.25E-42	0.660285586	0.455	0.353	2.24E-37	2	rps3a
FABP7.1	1.33E-41	0.677543226	0.432	0.324	3.21E-37	2	FABP7
pnn.2	2.01E-41	-0.800557818	0.099	0.237	4.87E-37	2	pnn
rps26.1	4.11E-41	0.669279533	0.483	0.378	9.94E-37	2	rps26
afdna.1	6.03E-41	-1.029272955	0.032	0.137	1.46E-36	2	afdna
brinp2.2	8.66E-41	-1.107073154	0.021	0.117	2.10E-36	2	brinp2
rps25.1	1.37E-40	0.694308808	0.417	0.313	3.31E-36	2	rps25
ENSXMAG00000028088.2	1.66E-40	-0.923133502	0.043	0.151	4.01E-36	2	ENSXMAG00000028088
si:dkey-159f12.2.1	2.71E-40	0.729156183	0.388	0.28	6.56E-36	2	si:dkey-159f12.2
ptprn2.1	3.44E-40	-0.95848864	0.047	0.159	8.33E-36	2	ptprn2
cacna1ia.1	5.62E-40	-1.131391611	0.022	0.117	1.36E-35	2	cacna1ia
ENSXMAG00000004128.2	6.95E-40	-0.73503482	0.131	0.277	1.68E-35	2	ENSXMAG00000004128
TLE3.2	8.38E-40	-0.90850175	0.064	0.182	2.03E-35	2	TLE3
nbr1a.1	8.64E-40	-0.802428919	0.091	0.222	2.09E-35	2	nbr1a
cmip.2	1.04E-39	-0.896289881	0.065	0.183	2.51E-35	2	cmip
CKB.1.2	1.08E-39	0.466259109	0.669	0.616	2.61E-35	2	CKB.1
ca10b.1	2.00E-39	-0.939329149	0.071	0.191	4.85E-35	2	ca10b
ENSXMAG00000029229.2	2.33E-39	-1.054523274	0.014	0.103	5.64E-35	2	ENSXMAG00000029229
rps8a.1	2.81E-39	0.771887674	0.398	0.292	6.81E-35	2	rps8a
ryk.2	3.24E-39	-0.818625225	0.062	0.179	7.85E-35	2	ryk
dtnbb.2	4.21E-39	-0.567362725	0.222	0.39	1.02E-34	2	dtnbb
rps2.1	4.43E-39	0.760951972	0.382	0.282	1.07E-34	2	rps2
KIF5A.2	5.25E-39	-0.980406157	0.053	0.164	1.27E-34	2	KIF5A
rps27a.1	6.36E-39	0.723365381	0.454	0.356	1.54E-34	2	rps27a
mbpa.1	7.18E-39	1.728140325	0.456	0.362	1.74E-34	2	mbpa
thsd7aa.2	7.91E-39	-0.994436487	0.044	0.15	1.91E-34	2	thsd7aa
ENSXMAG00000023523.2	2.12E-38	-0.859871076	0.056	0.17	5.13E-34	2	ENSXMAG00000023523
tubb2b.2	2.87E-38	0.539409881	0.54	0.459	6.94E-34	2	tubb2b
ENSXMAG00000016181.2	4.72E-38	-0.882535799	0.073	0.191	1.14E-33	2	ENSXMAG00000016181
znf609b.2	1.52E-37	-0.88022174	0.047	0.152	3.67E-33	2	znf609b
ENSXMAG00000017791.2	2.44E-37	-0.649354099	0.17	0.318	5.91E-33	2	ENSXMAG00000017791
dgcr8.2	2.64E-37	-0.729818602	0.084	0.21	6.39E-33	2	dgcr8
ENSXMAG00000027485.2	3.21E-37	0.50530988	0.555	0.478	7.76E-33	2	ENSXMAG00000027485
rps23.1	5.90E-37	0.67884	0.402	0.302	1.43E-32	2	rps23
larp1b.2	8.80E-37	-0.9080753	0.035	0.133	2.13E-32	2	larp1b
rpl13.1	1.19E-36	0.701567067	0.357	0.252	2.87E-32	2	rpl13
vsnl1a.2	1.23E-36	0.45516439	0.675	0.625	2.99E-32	2	vsnl1a
trpm3.2	1.27E-36	-1.052654823	0.014	0.097	3.08E-32	2	trpm3
hmgb1a.2	1.98E-36	0.539671383	0.545	0.474	4.78E-32	2	hmgb1a
sypb.2	1.99E-36	0.505315584	0.581	0.515	4.82E-32	2	sypb
PCLO.1	2.99E-36	-0.494038443	0.352	0.527	7.23E-32	2	PCLO
rps7.1	4.75E-36	0.653281495	0.437	0.341	1.15E-31	2	rps7
ENSXMAG00000026769.2	6.14E-36	-0.666342631	0.138	0.273	1.49E-31	2	ENSXMAG00000026769
rps10.1	1.06E-35	0.688575609	0.403	0.303	2.58E-31	2	rps10
pcloa.2	1.09E-35	-0.514749683	0.237	0.404	2.63E-31	2	pcloa
celsr3.2	1.17E-35	-0.941157703	0.031	0.125	2.84E-31	2	celsr3
ENSXMAG00000024129.2	1.37E-35	-0.942958629	0.032	0.125	3.33E-31	2	ENSXMAG00000024129
ogt.1.2	1.53E-35	-0.57011024	0.194	0.352	3.71E-31	2	ogt.1
csmd2.2	2.05E-35	-1.003950316	0.019	0.103	4.96E-31	2	csmd2
hcn1.1	1.22E-34	-0.983643985	0.03	0.119	2.95E-30	2	hcn1
rpl13a.1	1.55E-34	0.673783595	0.399	0.307	3.75E-30	2	rpl13a
kcnma1a.2	2.06E-34	-0.771757521	0.07	0.181	4.98E-30	2	kcnma1a
ENSXMAG00000000514.2	3.54E-34	-0.718643345	0.127	0.255	8.57E-30	2	ENSXMAG00000000514
ENSXMAG00000017487.2	5.75E-34	-0.810755813	0.057	0.16	1.39E-29	2	ENSXMAG00000017487
rpl18a.1	5.92E-34	0.737792301	0.373	0.277	1.43E-29	2	rpl18a
ENSXMAG00000021985.1	6.18E-34	-0.965132831	0.022	0.105	1.50E-29	2	ENSXMAG00000021985
phkb.2	7.99E-34	-0.803900969	0.056	0.159	1.93E-29	2	phkb
scn8aa.1	1.03E-33	-0.641237627	0.142	0.277	2.48E-29	2	scn8aa
itsn2a.1	1.63E-33	-0.955745295	0.035	0.125	3.96E-29	2	itsn2a
cadpsb.2	2.76E-33	-0.58727819	0.173	0.317	6.67E-29	2	cadpsb
grid2ipb.2	3.04E-33	-1.026493195	0.014	0.091	7.35E-29	2	grid2ipb
atp8a1.2	8.71E-33	-0.766160737	0.082	0.192	2.11E-28	2	atp8a1
ostc.1	8.77E-33	0.70338013	0.383	0.292	2.12E-28	2	ostc
RPS29.1	1.32E-32	0.67242519	0.403	0.309	3.19E-28	2	RPS29
atp5mc3b.2	1.80E-32	0.553661317	0.501	0.422	4.37E-28	2	atp5mc3b
fbrs.2	3.48E-32	-0.783494693	0.058	0.158	8.43E-28	2	fbrs
zmynd8.2	7.18E-32	-0.739907818	0.059	0.159	1.74E-27	2	zmynd8
ENSXMAG00000023805.2	1.40E-31	-0.95716559	0.009	0.079	3.39E-27	2	ENSXMAG00000023805
sema5ba.2	1.58E-31	-0.836740314	0.065	0.165	3.82E-27	2	sema5ba
cacna1ab.2	7.46E-31	-0.867149449	0.039	0.126	1.81E-26	2	cacna1ab
gpc6a.2	8.31E-31	-1.007547094	0.021	0.098	2.01E-26	2	gpc6a
grin2db.2	9.89E-31	-0.890435807	0.042	0.131	2.40E-26	2	grin2db
ENSXMAG00000027115.2	1.46E-30	-0.92055639	0.013	0.084	3.52E-26	2	ENSXMAG00000027115
si:dkey-215k6.1.2	2.60E-30	-1.053839239	0.023	0.099	6.28E-26	2	si:dkey-215k6.1
ENSXMAG00000014681.1	2.94E-30	0.647777309	0.362	0.274	7.11E-26	2	ENSXMAG00000014681
hs6st1b.2	5.24E-30	-0.719348359	0.085	0.19	1.27E-25	2	hs6st1b
rps16.1	5.42E-30	0.659997182	0.38	0.29	1.31E-25	2	rps16
GPAT4.1	8.47E-30	-0.747291418	0.049	0.139	2.05E-25	2	GPAT4
rpl35a.1	8.90E-30	0.635375902	0.39	0.304	2.15E-25	2	rpl35a
ENSXMAG00000010816.2	9.81E-30	-1.211157299	0.014	0.083	2.38E-25	2	ENSXMAG00000010816
angptl7.2	1.41E-29	-0.917987794	0.013	0.081	3.41E-25	2	angptl7
trim9.2	1.77E-29	-0.978509944	0.011	0.078	4.28E-25	2	trim9
ENSXMAG00000001799.2	2.88E-29	-1.000927814	0.01	0.076	6.96E-25	2	ENSXMAG00000001799
nrxn3b.2	2.99E-29	-0.728151747	0.08	0.182	7.24E-25	2	nrxn3b
tefb.2	3.46E-29	0.444279548	0.581	0.511	8.37E-25	2	tefb
pcdh15a.2	3.58E-29	-0.871549201	0.03	0.108	8.67E-25	2	pcdh15a
rpl10.1	4.22E-29	0.680083017	0.33	0.243	1.02E-24	2	rpl10
rps12.1	4.24E-29	0.637730452	0.389	0.302	1.03E-24	2	rps12
ENSXMAG00000022381.2	4.72E-29	-0.806057552	0.025	0.101	1.14E-24	2	ENSXMAG00000022381
rps15a.1	4.74E-29	0.660253519	0.347	0.257	1.15E-24	2	rps15a
ENSXMAG00000015718.1	9.24E-29	-0.883696371	0.016	0.085	2.24E-24	2	ENSXMAG00000015718
ENSXMAG00000025802.2	1.23E-28	-0.873259259	0.017	0.086	2.97E-24	2	ENSXMAG00000025802
CCK.1	1.63E-28	0.550097367	0.433	0.349	3.95E-24	2	CCK
srgap3.2	2.13E-28	-0.554708062	0.104	0.216	5.16E-24	2	srgap3
RPL7A.1	2.35E-28	0.671528826	0.359	0.275	5.68E-24	2	RPL7A
ppp1r10.2	3.09E-28	-0.719626937	0.054	0.144	7.48E-24	2	ppp1r10
rpl36.1	3.41E-28	0.62998088	0.394	0.313	8.25E-24	2	rpl36
RPL27A.2	3.90E-28	0.630312551	0.38	0.294	9.45E-24	2	RPL27A
ENSXMAG00000029543.2	4.02E-28	-0.837120431	0.014	0.08	9.74E-24	2	ENSXMAG00000029543
pcdh1a.2	4.93E-28	-0.784486301	0.033	0.111	1.19E-23	2	pcdh1a
rpl17.1	7.03E-28	0.62896935	0.381	0.297	1.70E-23	2	rpl17
soga3a.2	7.23E-28	-0.762143469	0.038	0.119	1.75E-23	2	soga3a
ENSXMAG00000029905.1	7.41E-28	0.583354615	0.437	0.359	1.79E-23	2	ENSXMAG00000029905
thoc2.1	7.77E-28	-0.642324665	0.079	0.179	1.88E-23	2	thoc2
abrab.2	8.09E-28	-0.871749322	0.01	0.072	1.96E-23	2	abrab
ENSXMAG00000005119.2	8.46E-28	-0.75779227	0.038	0.118	2.05E-23	2	ENSXMAG00000005119
alk.2	1.15E-27	-0.786622322	0.029	0.104	2.79E-23	2	alk
myef2.2	1.34E-27	-0.759598988	0.046	0.129	3.25E-23	2	myef2
ppiaa.2	1.36E-27	0.543461028	0.45	0.374	3.30E-23	2	ppiaa
myt1a.2	2.25E-27	-0.482814921	0.166	0.294	5.45E-23	2	myt1a
mxi1.2	2.30E-27	-0.764145671	0.054	0.141	5.57E-23	2	mxi1
ENSXMAG00000030002.2	2.31E-27	-0.909542869	0.008	0.069	5.59E-23	2	ENSXMAG00000030002
rpl35.2	2.37E-27	0.656860721	0.304	0.22	5.74E-23	2	rpl35
rps5.1	2.52E-27	0.661140335	0.395	0.314	6.09E-23	2	rps5
ncam1b	2.81E-27	-0.505738842	0.178	0.308	6.80E-23	2	ncam1b
ENSXMAG00000029578.1	3.05E-27	-0.834970907	0.038	0.116	7.38E-23	2	ENSXMAG00000029578
hspa12a.2	3.23E-27	-0.867214729	0.016	0.082	7.82E-23	2	hspa12a
kmt2ba.2	3.50E-27	-0.793751308	0.02	0.088	8.47E-23	2	kmt2ba
tuba1a.1	4.16E-27	0.548366894	0.472	0.408	1.01E-22	2	tuba1a
gria3a.2	7.25E-27	-0.826746673	0.018	0.085	1.76E-22	2	gria3a
gatad2b.2	7.83E-27	-0.738538823	0.032	0.108	1.90E-22	2	gatad2b
zbtb20.1	9.12E-27	-0.667009131	0.108	0.213	2.21E-22	2	zbtb20
TRIM67.2	9.72E-27	-0.877182742	0.011	0.072	2.35E-22	2	TRIM67
rps13.1	1.15E-26	0.633340789	0.347	0.259	2.79E-22	2	rps13
gpatch8.1	1.41E-26	-0.570561871	0.093	0.196	3.40E-22	2	gpatch8
aldocb.2	1.49E-26	0.486140104	0.475	0.407	3.60E-22	2	aldocb
rpl26.1	1.65E-26	0.68937688	0.326	0.243	4.00E-22	2	rpl26
cnksr2b.1	1.82E-26	-0.706041912	0.097	0.197	4.40E-22	2	cnksr2b
rpl9.1	2.57E-26	0.662769946	0.344	0.263	6.22E-22	2	rpl9
ENSXMAG00000020900.1	2.98E-26	-0.814158233	0.037	0.113	7.22E-22	2	ENSXMAG00000020900
ENSXMAG00000024671.2	3.15E-26	-0.741755683	0.027	0.099	7.63E-22	2	ENSXMAG00000024671
ENSXMAG00000000377	3.73E-26	-0.608899646	0.083	0.179	9.04E-22	2	ENSXMAG00000000377
hpca.2	4.19E-26	-1.017379668	0.016	0.08	1.01E-21	2	hpca
arnt2.2	5.40E-26	-0.835444819	0.009	0.068	1.31E-21	2	arnt2
magixb.1	5.57E-26	-0.851594507	0.029	0.1	1.35E-21	2	magixb
tenm1.2	5.70E-26	-0.817726909	0.016	0.079	1.38E-21	2	tenm1
pcdh1b.2	6.67E-26	-0.756311174	0.038	0.115	1.62E-21	2	pcdh1b
myt1b.2	6.92E-26	-0.617891663	0.166	0.281	1.68E-21	2	myt1b
fnbp1b.2	1.01E-25	-0.560566475	0.118	0.227	2.44E-21	2	fnbp1b
PPP3CA.2	1.10E-25	-0.420266709	0.31	0.46	2.66E-21	2	PPP3CA
si:dkey-34l15.2.2	1.18E-25	-0.582130274	0.14	0.252	2.87E-21	2	si:dkey-34l15.2
luc7l3.2	1.29E-25	-0.595308058	0.085	0.183	3.12E-21	2	luc7l3
rpl23.1	1.64E-25	0.623711404	0.326	0.242	3.97E-21	2	rpl23
rack1.1	1.86E-25	0.689592762	0.275	0.193	4.51E-21	2	rack1
atn1.2	1.90E-25	-0.488411069	0.152	0.27	4.59E-21	2	atn1
cntn3b.2	2.00E-25	-0.764033506	0.035	0.109	4.84E-21	2	cntn3b
ENSXMAG00000015765.2	2.20E-25	-0.790568576	0.056	0.139	5.33E-21	2	ENSXMAG00000015765
eno1a.1	3.14E-25	0.539841164	0.42	0.349	7.59E-21	2	eno1a
rps19.1	4.24E-25	0.609337181	0.38	0.303	1.03E-20	2	rps19
ENSXMAG00000021045.2	4.81E-25	-0.789648387	0.018	0.081	1.17E-20	2	ENSXMAG00000021045
kcnn3.2	5.59E-25	-0.696481142	0.047	0.127	1.35E-20	2	kcnn3
SHF.2	6.68E-25	-0.859385527	0.011	0.069	1.62E-20	2	SHF
btg1.1	6.79E-25	-0.640128505	0.079	0.171	1.64E-20	2	btg1
SPRED2.2	6.87E-25	-0.788042976	0.032	0.102	1.66E-20	2	SPRED2
ENSXMAG00000000175.2	1.32E-24	-0.616853539	0.086	0.18	3.19E-20	2	ENSXMAG00000000175
rps24.1	1.54E-24	0.644981723	0.351	0.272	3.73E-20	2	rps24
kcnh1a.2	1.66E-24	-0.836162822	0.008	0.063	4.02E-20	2	kcnh1a
dop1a.2	1.76E-24	-0.672399861	0.051	0.13	4.26E-20	2	dop1a
aplp1.2	1.98E-24	0.376098452	0.643	0.611	4.80E-20	2	aplp1
wu:fj39g12.1	1.99E-24	0.538008661	0.442	0.374	4.83E-20	2	wu:fj39g12
ttbk2a.2	2.12E-24	-0.730696061	0.021	0.084	5.13E-20	2	ttbk2a
ENSXMAG00000002178.2	2.32E-24	-0.495814784	0.149	0.261	5.63E-20	2	ENSXMAG00000002178
SLC17A6.2	2.94E-24	-0.761964729	0.027	0.094	7.12E-20	2	SLC17A6
trip4.2	3.35E-24	-0.782527175	0.02	0.082	8.10E-20	2	trip4
furinb.2	3.42E-24	-0.748450535	0.029	0.096	8.28E-20	2	furinb
ENSXMAG00000014715.1	3.70E-24	-0.892976167	0.01	0.066	8.96E-20	2	ENSXMAG00000014715
zswim5.2	4.37E-24	-0.71377995	0.031	0.099	1.06E-19	2	zswim5
SLCO5A1.2	4.48E-24	-0.750255113	0.024	0.089	1.08E-19	2	SLCO5A1
plekha5.2	7.45E-24	-0.742870954	0.015	0.073	1.80E-19	2	plekha5
ENSXMAG00000027540.1	8.01E-24	-0.48797827	0.163	0.28	1.94E-19	2	ENSXMAG00000027540
sipa1l3.2	8.42E-24	-0.698427759	0.047	0.123	2.04E-19	2	sipa1l3
gabrg2.2	9.50E-24	-0.727254346	0.023	0.087	2.30E-19	2	gabrg2
TAFA5.2	1.23E-23	-0.583087395	0.102	0.199	2.97E-19	2	TAFA5
TSHZ1.2	1.25E-23	-0.573163483	0.126	0.228	3.04E-19	2	TSHZ1
ENSXMAG00000027475.1	1.33E-23	0.523299305	0.326	0.248	3.21E-19	2	ENSXMAG00000027475
trioa.1	1.37E-23	-0.726039225	0.026	0.091	3.33E-19	2	trioa
cicb.2	1.97E-23	-0.608273955	0.087	0.178	4.76E-19	2	cicb
ENSXMAG00000001703.2	2.03E-23	-0.698974035	0.027	0.092	4.91E-19	2	ENSXMAG00000001703
ppdpfb	2.08E-23	0.567290578	0.368	0.293	5.04E-19	2	ppdpfb
si:dkey-218f9.10.2	2.48E-23	-0.706674171	0.037	0.106	6.00E-19	2	si:dkey-218f9.10
fat1a.2	2.53E-23	-0.532145897	0.14	0.246	6.12E-19	2	fat1a
rpl12.1	2.80E-23	0.708016485	0.283	0.207	6.78E-19	2	rpl12
gab2.2	3.09E-23	-0.755452363	0.035	0.103	7.48E-19	2	gab2
ENSXMAG00000003178.2	3.47E-23	-0.632910144	0.04	0.112	8.40E-19	2	ENSXMAG00000003178
cdh12a.2	3.52E-23	-0.835828904	0.021	0.082	8.52E-19	2	cdh12a
ahi1	3.76E-23	-0.680815734	0.035	0.105	9.10E-19	2	ahi1
ksr2.1	3.91E-23	-0.602765894	0.049	0.125	9.47E-19	2	ksr2
emc2.2	4.06E-23	-0.758585337	0.016	0.074	9.83E-19	2	emc2
cacng3b.2	5.14E-23	-0.708829965	0.029	0.094	1.25E-18	2	cacng3b
cherp.2	5.69E-23	-0.739728213	0.013	0.068	1.38E-18	2	cherp
mb.1	7.24E-23	0.562695695	0.367	0.294	1.75E-18	2	mb
sgsm1a.2	8.51E-23	-0.517138752	0.116	0.215	2.06E-18	2	sgsm1a
ENSXMAG00000000674.2	8.94E-23	-0.785891322	0.008	0.06	2.17E-18	2	ENSXMAG00000000674
mcf2l2.2	9.34E-23	-0.675041591	0.038	0.107	2.26E-18	2	mcf2l2
adrb1.2	1.16E-22	-0.725321559	0.06	0.138	2.81E-18	2	adrb1
fkbp5.2	1.26E-22	-0.737747694	0.019	0.078	3.05E-18	2	fkbp5
ENSXMAG00000006209.2	1.35E-22	-0.73839668	0.018	0.076	3.28E-18	2	ENSXMAG00000006209
grin2aa.2	1.38E-22	-0.772299334	0.011	0.064	3.33E-18	2	grin2aa
atrx.2	1.43E-22	-0.593626322	0.049	0.123	3.46E-18	2	atrx
SPNS2.2	1.50E-22	-0.708478582	0.029	0.093	3.63E-18	2	SPNS2
rpsa.1	2.05E-22	0.69571071	0.265	0.191	4.95E-18	2	rpsa
nova1.2	2.88E-22	-0.650242009	0.039	0.108	6.97E-18	2	nova1
dab2ipb.2	2.91E-22	-0.73495708	0.015	0.069	7.05E-18	2	dab2ipb
dlgap3.2	3.14E-22	-0.813936444	0.007	0.056	7.59E-18	2	dlgap3
arhgap5.2	3.16E-22	-0.680672507	0.029	0.092	7.64E-18	2	arhgap5
auts2a.1	4.80E-22	-0.628396071	0.047	0.12	1.16E-17	2	auts2a
atp5f1b.2	5.97E-22	0.521031593	0.402	0.333	1.45E-17	2	atp5f1b
ercc6.2	6.76E-22	-0.663902379	0.038	0.105	1.64E-17	2	ercc6
PDE2A.1	7.51E-22	-0.659669374	0.064	0.141	1.82E-17	2	PDE2A
rpl7.1	7.52E-22	0.535047058	0.411	0.348	1.82E-17	2	rpl7
ENSXMAG00000005635.2	7.73E-22	-0.705029864	0.011	0.063	1.87E-17	2	ENSXMAG00000005635
RIMS2.2	1.43E-21	-0.409267177	0.189	0.306	3.47E-17	2	RIMS2
MPRIP.2	1.45E-21	-0.556026067	0.081	0.166	3.51E-17	2	MPRIP
ENSXMAG00000028471.2	1.60E-21	-0.727739107	0.034	0.098	3.88E-17	2	ENSXMAG00000028471
ppm1lb.2	1.77E-21	-0.433768042	0.188	0.303	4.29E-17	2	ppm1lb
ENSXMAG00000009332.2	1.79E-21	0.456712646	0.496	0.449	4.33E-17	2	ENSXMAG00000009332
bcor.3	1.84E-21	-0.692238502	0.027	0.088	4.45E-17	2	bcor
ENSXMAG00000016662.2	1.94E-21	-0.675837902	0.035	0.1	4.70E-17	2	ENSXMAG00000016662
citb.2	1.95E-21	-0.732775206	0.007	0.055	4.72E-17	2	citb
fam204a.2	2.09E-21	-0.646066357	0.031	0.094	5.05E-17	2	fam204a
cntfr.2	2.15E-21	-0.679228377	0.054	0.127	5.21E-17	2	cntfr
rps6.1	2.31E-21	0.660297027	0.269	0.196	5.58E-17	2	rps6
aff2.2	2.48E-21	-0.722789223	0.008	0.055	6.00E-17	2	aff2
fcho2.1	2.53E-21	-0.657052613	0.037	0.102	6.12E-17	2	fcho2
prl.1	3.32E-21	0.474003938	0.36	0.291	8.05E-17	2	prl
bahcc1a.2	3.59E-21	-0.603814908	0.04	0.107	8.68E-17	2	bahcc1a
leng8.1	3.64E-21	-0.571830678	0.05	0.123	8.81E-17	2	leng8
PAK3.2	3.77E-21	-0.599518703	0.055	0.128	9.14E-17	2	PAK3
PDZRN4.2	4.84E-21	-0.804081696	0.008	0.055	1.17E-16	2	PDZRN4
MACF1.1	5.21E-21	-0.712263086	0.015	0.067	1.26E-16	2	MACF1
bnc2.1	5.87E-21	-0.897855359	0.004	0.048	1.42E-16	2	bnc2
snrnp70.1	5.91E-21	-0.536687152	0.077	0.159	1.43E-16	2	snrnp70
ENSXMAG00000009090.2	5.97E-21	-0.596678348	0.047	0.117	1.44E-16	2	ENSXMAG00000009090
ENSXMAG00000020118.2	6.19E-21	-0.691084707	0.038	0.102	1.50E-16	2	ENSXMAG00000020118
kif1aa.2	6.61E-21	-0.602162597	0.037	0.102	1.60E-16	2	kif1aa
dennd1b.2	6.78E-21	-0.712122699	0.01	0.059	1.64E-16	2	dennd1b
sema6a.2	6.91E-21	-0.495430881	0.102	0.192	1.67E-16	2	sema6a
micu3b.2	7.22E-21	-0.589558528	0.058	0.132	1.75E-16	2	micu3b
rplp1.1	7.36E-21	0.543067914	0.368	0.3	1.78E-16	2	rplp1
ENSXMAG00000004721.2	9.53E-21	-0.588606967	0.054	0.127	2.31E-16	2	ENSXMAG00000004721
msi2a.2	9.72E-21	-0.708571411	0.028	0.088	2.35E-16	2	msi2a
CCDC88A.2	1.05E-20	-0.527357372	0.055	0.129	2.55E-16	2	CCDC88A
tfcp2.2	1.21E-20	-0.5802254	0.051	0.122	2.92E-16	2	tfcp2
tmem117.2	1.21E-20	-0.717109323	0.016	0.068	2.93E-16	2	tmem117
klhdc8a.2	1.28E-20	-0.754534395	0.015	0.066	3.11E-16	2	klhdc8a
acin1b.1	1.43E-20	-0.519439004	0.064	0.14	3.47E-16	2	acin1b
ENSXMAG00000026761.2	1.68E-20	-0.549300454	0.046	0.114	4.06E-16	2	ENSXMAG00000026761
tiprl.2	1.76E-20	-0.660638265	0.024	0.081	4.25E-16	2	tiprl
cacna1ha	2.11E-20	-0.703057369	0.017	0.069	5.10E-16	2	cacna1ha
CSMD1.2	2.38E-20	-0.680525156	0.011	0.06	5.76E-16	2	CSMD1
rimbp2.2	2.44E-20	-0.649632811	0.03	0.09	5.90E-16	2	rimbp2
si:ch211-284e13.4.1	2.50E-20	-0.643482153	0.024	0.08	6.06E-16	2	si:ch211-284e13.4
VAV3.1	2.65E-20	-0.669269006	0.037	0.1	6.41E-16	2	VAV3
rbm14a.2	2.94E-20	-0.692181951	0.023	0.079	7.13E-16	2	rbm14a
ano2b.2	2.99E-20	-0.740383747	0.022	0.077	7.24E-16	2	ano2b
grip2b.2	3.04E-20	-0.768781476	0.016	0.067	7.36E-16	2	grip2b
dnajb5.2	3.06E-20	-0.654097254	0.034	0.096	7.40E-16	2	dnajb5
gria4b.2	3.18E-20	-0.628139121	0.07	0.146	7.71E-16	2	gria4b
rnf165a.1	3.41E-20	-0.567687808	0.054	0.124	8.26E-16	2	rnf165a
ptmab.2	3.67E-20	0.572626988	0.322	0.257	8.88E-16	2	ptmab
erh.2	3.76E-20	-0.429240244	0.125	0.223	9.10E-16	2	erh
ENSXMAG00000021932.2	3.85E-20	-0.642302019	0.021	0.075	9.32E-16	2	ENSXMAG00000021932
cadpsa.2	4.58E-20	-0.662938311	0.023	0.078	1.11E-15	2	cadpsa
OSBPL8.2	5.73E-20	-0.52521558	0.068	0.144	1.39E-15	2	OSBPL8
zcchc7.2	6.53E-20	-0.732523673	0.007	0.051	1.58E-15	2	zcchc7
u2surp.2	7.28E-20	-0.482233315	0.085	0.168	1.76E-15	2	u2surp
adcyap1b	7.89E-20	0.302947767	0.605	0.551	1.91E-15	2	adcyap1b
unc5da.2	8.70E-20	-0.83383463	0.009	0.055	2.11E-15	2	unc5da
rbm25b	9.79E-20	-0.521823156	0.052	0.121	2.37E-15	2	rbm25b
pcnt.1	1.05E-19	-0.62890266	0.023	0.077	2.54E-15	2	pcnt
cdh24b.2	1.30E-19	-0.474692027	0.17	0.272	3.15E-15	2	cdh24b
ENSXMAG00000027624	1.49E-19	-0.65853966	0.022	0.075	3.61E-15	2	ENSXMAG00000027624
dlg4a.2	1.67E-19	-0.628086752	0.021	0.075	4.05E-15	2	dlg4a
pde4ba.1	1.68E-19	-0.478545158	0.101	0.188	4.07E-15	2	pde4ba
ENSXMAG00000001106.2	1.69E-19	-0.667980693	0.009	0.054	4.08E-15	2	ENSXMAG00000001106
xkr6b.2	1.76E-19	-0.734247508	0.004	0.045	4.26E-15	2	xkr6b
ENSXMAG00000027646.2	2.21E-19	-0.435869268	0.155	0.255	5.35E-15	2	ENSXMAG00000027646
tescb.2	2.25E-19	-0.554802446	0.049	0.116	5.45E-15	2	tescb
ENSXMAG00000028988.2	2.53E-19	-0.528973244	0.086	0.167	6.13E-15	2	ENSXMAG00000028988
ENSXMAG00000023786.1	2.93E-19	0.612128706	0.307	0.24	7.08E-15	2	ENSXMAG00000023786
zgc:163098.2	3.64E-19	-0.480761394	0.076	0.153	8.82E-15	2	zgc:163098
ankib1b.2	3.65E-19	-0.567669862	0.103	0.188	8.83E-15	2	ankib1b
wsb1.1	3.68E-19	-0.468798153	0.104	0.19	8.90E-15	2	wsb1
atp11c.1	3.82E-19	-0.551615374	0.05	0.117	9.24E-15	2	atp11c
celf3b	4.02E-19	-0.475771213	0.085	0.166	9.73E-15	2	celf3b
arglu1a.1	4.20E-19	-0.384831831	0.225	0.345	1.02E-14	2	arglu1a
mgmt.2	4.21E-19	-0.727265893	0.015	0.063	1.02E-14	2	mgmt
myo5aa.1	4.51E-19	-0.624003642	0.017	0.067	1.09E-14	2	myo5aa
SLC4A7.2	4.52E-19	-0.488681423	0.12	0.21	1.09E-14	2	SLC4A7
cluha.2	4.53E-19	-0.586431733	0.032	0.09	1.10E-14	2	cluha
slit2.1	4.65E-19	-0.75858255	0.016	0.065	1.13E-14	2	slit2
ENSXMAG00000022180.1	5.88E-19	-0.543673966	0.043	0.106	1.42E-14	2	ENSXMAG00000022180
scn1ba.1	6.85E-19	-0.613912314	0.021	0.072	1.66E-14	2	scn1ba
abhd17b.1	7.24E-19	-0.480337726	0.101	0.186	1.75E-14	2	abhd17b
dcaf13.2	7.70E-19	-0.668568753	0.015	0.062	1.86E-14	2	dcaf13
uba52.1	7.99E-19	0.603626918	0.255	0.188	1.93E-14	2	uba52
clasp1a.2	8.00E-19	-0.509361159	0.072	0.147	1.94E-14	2	clasp1a
ENSXMAG00000025548.2	8.18E-19	-0.562708043	0.057	0.125	1.98E-14	2	ENSXMAG00000025548
LHFPL6.2	9.19E-19	-0.507573075	0.123	0.212	2.22E-14	2	LHFPL6
stk38l.2	1.05E-18	-0.557883748	0.027	0.082	2.55E-14	2	stk38l
sema6ba.2	1.06E-18	-0.354492348	0.193	0.3	2.57E-14	2	sema6ba
tbc1d9.1	1.09E-18	-0.455880328	0.093	0.175	2.63E-14	2	tbc1d9
BPTF.1	1.14E-18	-0.557771383	0.042	0.104	2.76E-14	2	BPTF
phf2.1	1.15E-18	-0.456523511	0.103	0.188	2.79E-14	2	phf2
si:dkey-178k16.1.1	1.42E-18	-0.508226769	0.07	0.143	3.44E-14	2	si:dkey-178k16.1
braf.1	1.49E-18	-0.651342613	0.013	0.059	3.62E-14	2	braf
gria3b.2	1.85E-18	-0.578864158	0.088	0.165	4.48E-14	2	gria3b
traf3ip1.2	1.86E-18	-0.5585106	0.037	0.096	4.49E-14	2	traf3ip1
pgap1.2	1.87E-18	-0.60921301	0.025	0.079	4.53E-14	2	pgap1
KAZN.2	2.37E-18	-0.681745606	0.032	0.088	5.73E-14	2	KAZN
agla.2	2.44E-18	-0.592628696	0.017	0.066	5.91E-14	2	agla
ENSXMAG00000026013.1	2.54E-18	-0.619115572	0.017	0.066	6.15E-14	2	ENSXMAG00000026013
cox4i1.2	2.72E-18	0.49867942	0.344	0.279	6.59E-14	2	cox4i1
ENSXMAG00000007551.2	2.74E-18	-0.519869428	0.062	0.13	6.63E-14	2	ENSXMAG00000007551
gabra3.2	2.76E-18	-0.663060689	0.013	0.059	6.67E-14	2	gabra3
med13a	3.04E-18	-0.602183592	0.026	0.079	7.36E-14	2	med13a
rps3.1	3.25E-18	0.603037003	0.262	0.197	7.87E-14	2	rps3
rpl28.1	3.59E-18	0.547927763	0.299	0.231	8.68E-14	2	rpl28
rps18.1	4.07E-18	0.607028828	0.21	0.145	9.85E-14	2	rps18
KIRREL3.2	4.07E-18	-0.676349756	0.008	0.049	9.85E-14	2	KIRREL3
ENSXMAG00000004364.2	4.25E-18	-0.599413913	0.014	0.059	1.03E-13	2	ENSXMAG00000004364
sgsm2.2	4.70E-18	-0.615211819	0.013	0.058	1.14E-13	2	sgsm2
ENSXMAG00000022891.2	5.09E-18	-0.535628168	0.052	0.117	1.23E-13	2	ENSXMAG00000022891
calcrla.1	5.14E-18	-0.594359668	0.038	0.096	1.25E-13	2	calcrla
tcf25.2	5.19E-18	-0.48858978	0.071	0.144	1.26E-13	2	tcf25
ENSXMAG00000020052.1	5.21E-18	-0.515999172	0.053	0.118	1.26E-13	2	ENSXMAG00000020052
kif21a	5.66E-18	-0.530088882	0.063	0.132	1.37E-13	2	kif21a
ENSXMAG00000005032.2	6.03E-18	-0.672194473	0.027	0.079	1.46E-13	2	ENSXMAG00000005032
asic4a.2	7.40E-18	-0.689697316	0.01	0.053	1.79E-13	2	asic4a
slit1a.2	8.09E-18	-0.676710977	0.117	0.198	1.96E-13	2	slit1a
swt1	8.17E-18	-0.635999218	0.017	0.065	1.98E-13	2	swt1
ccnl1a.2	8.57E-18	-0.505936673	0.055	0.12	2.07E-13	2	ccnl1a
tfa.1	9.20E-18	0.747474321	0.184	0.124	2.23E-13	2	tfa
ddx46.2	9.61E-18	-0.361395885	0.124	0.215	2.33E-13	2	ddx46
rpl21.1	9.96E-18	0.562959197	0.353	0.294	2.41E-13	2	rpl21
gpm6aa.1	1.02E-17	0.483012993	0.412	0.362	2.46E-13	2	gpm6aa
klhl29.2	1.03E-17	-0.638047942	0.026	0.078	2.50E-13	2	klhl29
ncalda.1	1.04E-17	-0.599391083	0.041	0.1	2.52E-13	2	ncalda
sybu	1.13E-17	-0.383307361	0.233	0.346	2.74E-13	2	sybu
nrcama.1	1.25E-17	-0.405887872	0.134	0.226	3.03E-13	2	nrcama
nav2a.1	1.51E-17	-0.601805217	0.026	0.077	3.66E-13	2	nav2a
luzp2.1	1.59E-17	-0.514987705	0.05	0.113	3.84E-13	2	luzp2
csmd3a.3	1.66E-17	-0.563101768	0.039	0.096	4.03E-13	2	csmd3a
rpl3	1.73E-17	0.568125517	0.302	0.239	4.18E-13	2	rpl3
znf644a.2	1.85E-17	-0.529167355	0.042	0.101	4.48E-13	2	znf644a
fmnl2a.1	2.24E-17	-0.653901455	0.026	0.078	5.42E-13	2	fmnl2a
klf11b.1	2.57E-17	-0.623824716	0.039	0.096	6.21E-13	2	klf11b
atp6v1e1b.1	2.59E-17	0.521000577	0.316	0.251	6.27E-13	2	atp6v1e1b
fa2h.2	3.46E-17	0.386465316	0.017	0.003	8.38E-13	2	fa2h
rpl23a.2	3.52E-17	0.563759553	0.31	0.249	8.52E-13	2	rpl23a
rps9.1	3.74E-17	0.583859628	0.247	0.184	9.06E-13	2	rps9
nsa2.1	3.81E-17	0.677118468	0.1	0.055	9.22E-13	2	nsa2
ENSXMAG00000004608.2	4.00E-17	-0.621863277	0.01	0.051	9.68E-13	2	ENSXMAG00000004608
glula.1	4.12E-17	0.464022491	0.409	0.355	9.98E-13	2	glula
si:dkey-237i9.1.1	4.40E-17	-0.518634749	0.039	0.096	1.07E-12	2	si:dkey-237i9.1
fgfbp3.1	4.50E-17	0.474436428	0.362	0.297	1.09E-12	2	fgfbp3
cacna1aa.2	4.86E-17	-0.544645659	0.027	0.078	1.18E-12	2	cacna1aa
wdr60.2	4.93E-17	-0.586690166	0.01	0.052	1.19E-12	2	wdr60
eef1g.1	5.72E-17	0.579762011	0.286	0.223	1.39E-12	2	eef1g
ENSXMAG00000008777.2	5.78E-17	-0.619952521	0.02	0.067	1.40E-12	2	ENSXMAG00000008777
phf14.2	6.39E-17	-0.521706709	0.035	0.09	1.55E-12	2	phf14
si:ch73-18b11.1.2	7.02E-17	-0.411112781	0.072	0.143	1.70E-12	2	si:ch73-18b11.1
pcdh2ac.2	7.43E-17	0.40095721	0.494	0.456	1.80E-12	2	pcdh2ac
pip5k1ca.1	7.47E-17	-0.397415813	0.079	0.153	1.81E-12	2	pip5k1ca
cox6c	7.94E-17	0.55069668	0.295	0.231	1.92E-12	2	cox6c
mbd3a.2	9.01E-17	-0.485256184	0.049	0.109	2.18E-12	2	mbd3a
slc8a3.2	9.60E-17	-0.560190014	0.015	0.059	2.32E-12	2	slc8a3
tanc1a.2	1.01E-16	-0.552223681	0.04	0.097	2.43E-12	2	tanc1a
kcnc1b.2	1.12E-16	-0.43651974	0.093	0.168	2.72E-12	2	kcnc1b
kmt2a.1	1.15E-16	-0.375894314	0.086	0.16	2.78E-12	2	kmt2a
ENSXMAG00000000557.1	1.22E-16	-0.500419357	0.039	0.095	2.96E-12	2	ENSXMAG00000000557
mib2.2	1.27E-16	-0.563918088	0.038	0.093	3.07E-12	2	mib2
ephb3a.2	1.31E-16	-0.600305427	0.015	0.057	3.17E-12	2	ephb3a
gfra2b.2	1.31E-16	-0.639525887	0.008	0.046	3.17E-12	2	gfra2b
CDKL5.1	1.39E-16	-0.463328437	0.09	0.164	3.37E-12	2	CDKL5
FMN1.2	1.43E-16	-0.552787715	0.022	0.069	3.45E-12	2	FMN1
grm5b.2	1.44E-16	-0.614791951	0.011	0.052	3.49E-12	2	grm5b
dip2ca.1	1.48E-16	-0.614977655	0.022	0.069	3.59E-12	2	dip2ca
ENSXMAG00000021061.2	1.65E-16	-0.606754285	0.009	0.048	4.00E-12	2	ENSXMAG00000021061
RAMP3.2	1.82E-16	-0.574281041	0.031	0.082	4.41E-12	2	RAMP3
MTSS2.2	1.86E-16	-0.507611221	0.041	0.097	4.51E-12	2	MTSS2
pvalb4.1	1.90E-16	0.769339411	0.033	0.011	4.59E-12	2	pvalb4
ntng1a.2	1.90E-16	-0.655961379	0.062	0.124	4.61E-12	2	ntng1a
sipa1l1.1	1.99E-16	-0.601468448	0.006	0.043	4.82E-12	2	sipa1l1
ENSXMAG00000021437	2.10E-16	-0.620869011	0.021	0.067	5.08E-12	2	ENSXMAG00000021437
phrf1.1	2.18E-16	-0.438514847	0.044	0.101	5.27E-12	2	phrf1
mdh1aa	2.88E-16	0.476923322	0.371	0.312	6.97E-12	2	mdh1aa
ENSXMAG00000001369.2	2.88E-16	-0.609773451	0.008	0.046	6.98E-12	2	ENSXMAG00000001369
tac1.1	3.30E-16	0.416307851	0.223	0.159	8.00E-12	2	tac1
rpl18.1	3.39E-16	0.568230444	0.334	0.278	8.21E-12	2	rpl18
ENSXMAG00000013831.2	3.46E-16	-0.511842444	0.012	0.053	8.38E-12	2	ENSXMAG00000013831
syt7a.1	3.54E-16	-0.551787009	0.019	0.064	8.58E-12	2	syt7a
ENSXMAG00000008911	3.63E-16	-0.609125927	0.008	0.045	8.78E-12	2	ENSXMAG00000008911
mast3b.2	3.83E-16	-0.452355148	0.081	0.151	9.27E-12	2	mast3b
ENSXMAG00000009898.2	3.90E-16	-0.481676953	0.039	0.094	9.45E-12	2	ENSXMAG00000009898
cdkl5.1	4.14E-16	-0.557806476	0.013	0.053	1.00E-11	2	cdkl5
adgrb1a.2	4.53E-16	-0.576703081	0.006	0.041	1.10E-11	2	adgrb1a
fat2.2	4.85E-16	-0.642598006	0.029	0.078	1.17E-11	2	fat2
rps4x.1	5.27E-16	0.593194221	0.21	0.151	1.28E-11	2	rps4x
si:dkey-46g23.1	5.41E-16	-0.362553313	0.128	0.211	1.31E-11	2	si:dkey-46g23.1
rbm5.1	5.50E-16	-0.315045895	0.188	0.288	1.33E-11	2	rbm5
si:dkey-166c18.1.1	5.56E-16	-0.520694399	0.038	0.091	1.35E-11	2	si:dkey-166c18.1
si:ch211-114m9.1	6.39E-16	-0.551962019	0.02	0.065	1.55E-11	2	si:ch211-114m9.1
KCTD15.2	6.40E-16	-0.67066104	0.009	0.046	1.55E-11	2	KCTD15
atp6v0ca.2	6.77E-16	0.420075335	0.44	0.398	1.64E-11	2	atp6v0ca
tbkbp1.1	7.01E-16	-0.56181272	0.011	0.051	1.70E-11	2	tbkbp1
dab1b.2	7.04E-16	-0.524026721	0.046	0.103	1.70E-11	2	dab1b
YWHAB.1	7.06E-16	0.450825631	0.374	0.32	1.71E-11	2	YWHAB
pabpc1a.1	7.14E-16	0.63090018	0.228	0.17	1.73E-11	2	pabpc1a
ENSXMAG00000023815.1	7.81E-16	0.42658296	0.42	0.373	1.89E-11	2	ENSXMAG00000023815
ENSXMAG00000007014.2	7.83E-16	-0.498849073	0.029	0.078	1.90E-11	2	ENSXMAG00000007014
nell2a.1	7.98E-16	-0.399294464	0.193	0.287	1.93E-11	2	nell2a
dok6	8.49E-16	-0.534783612	0.043	0.098	2.06E-11	2	dok6
robo1.2	9.15E-16	-0.514424877	0.043	0.099	2.22E-11	2	robo1
sorl1.2	9.25E-16	-0.547039107	0.008	0.044	2.24E-11	2	sorl1
brinp1.2	9.41E-16	-0.506667559	0.047	0.104	2.28E-11	2	brinp1
NFIB.2	9.62E-16	-0.630104681	0.01	0.048	2.33E-11	2	NFIB
gnal2.2	9.79E-16	-0.538361075	0.023	0.07	2.37E-11	2	gnal2
jph1a.1	1.04E-15	-0.482377842	0.034	0.085	2.53E-11	2	jph1a
gsk3ba.1	1.07E-15	-0.5617279	0.013	0.052	2.58E-11	2	gsk3ba
dip2ba.1	1.13E-15	-0.568445638	0.023	0.068	2.74E-11	2	dip2ba
pbx1b.2	1.21E-15	-0.443357719	0.072	0.139	2.92E-11	2	pbx1b
cd74a.1	1.25E-15	0.456704621	0.346	0.29	3.02E-11	2	cd74a
cox7c	1.31E-15	0.50121902	0.333	0.272	3.17E-11	2	cox7c
r3hdm1.2	1.50E-15	-0.432895991	0.173	0.264	3.63E-11	2	r3hdm1
ENSXMAG00000015901.2	1.64E-15	-0.507954611	0.027	0.074	3.97E-11	2	ENSXMAG00000015901
ZSWIM6.1	1.71E-15	-0.400598552	0.057	0.118	4.14E-11	2	ZSWIM6
UPF2	1.79E-15	-0.463445022	0.047	0.104	4.33E-11	2	UPF2
prr12b.2	2.02E-15	-0.445478664	0.047	0.103	4.90E-11	2	prr12b
ENSXMAG00000012594.1	2.05E-15	-0.444778628	0.056	0.116	4.96E-11	2	ENSXMAG00000012594
map6a.1	2.07E-15	-0.444700693	0.062	0.124	5.00E-11	2	map6a
cacna1ba.2	2.10E-15	-0.511634078	0.017	0.059	5.07E-11	2	cacna1ba
rpl8.1	2.13E-15	0.552656362	0.318	0.26	5.16E-11	2	rpl8
zgc:123035.1	2.21E-15	-0.56948392	0.007	0.042	5.36E-11	2	zgc:123035
GRIK2.2	2.24E-15	-0.595531222	0.018	0.061	5.43E-11	2	GRIK2
ENSXMAG00000016119.1	2.28E-15	-0.277179326	0.449	0.58	5.52E-11	2	ENSXMAG00000016119
ints13.1	2.44E-15	-0.526786733	0.022	0.066	5.90E-11	2	ints13
atp5if1b	2.48E-15	0.544933575	0.271	0.213	6.02E-11	2	atp5if1b
magi1b.2	2.70E-15	-0.518241383	0.036	0.087	6.55E-11	2	magi1b
bcr.2	2.85E-15	-0.532078277	0.016	0.058	6.91E-11	2	bcr
nol4la.2	3.18E-15	-0.567124094	0.016	0.058	7.71E-11	2	nol4la
rpl14.1	3.26E-15	0.569261161	0.276	0.219	7.88E-11	2	rpl14
DUSP26	3.32E-15	-0.549573997	0.015	0.055	8.03E-11	2	DUSP26
abhd8a.2	3.34E-15	-0.500769746	0.048	0.103	8.09E-11	2	abhd8a
GABRG3.1.2	3.57E-15	-0.562462821	0.003	0.034	8.65E-11	2	GABRG3.1
ENSXMAG00000006211.1	3.72E-15	0.557198232	0.254	0.195	9.00E-11	2	ENSXMAG00000006211
ENSXMAG00000015237.1	3.73E-15	0.476315595	0.428	0.392	9.03E-11	2	ENSXMAG00000015237
rpl15.1	3.87E-15	0.626298429	0.24	0.184	9.38E-11	2	rpl15
ZNF462.1	3.88E-15	-0.527577323	0.04	0.092	9.39E-11	2	ZNF462
rpl38	4.04E-15	0.6053725	0.231	0.173	9.78E-11	2	rpl38
s100b.1	4.34E-15	0.500955256	0.302	0.245	1.05E-10	2	s100b
RPL19.1	4.64E-15	0.564620861	0.24	0.181	1.12E-10	2	RPL19
zgc:165656.2	4.67E-15	-0.547273642	0.004	0.036	1.13E-10	2	zgc:165656
ino80.1	4.87E-15	-0.540349001	0.014	0.053	1.18E-10	2	ino80
ENSXMAG00000001777.2	4.92E-15	-1.1949943	0.02	0.061	1.19E-10	2	ENSXMAG00000001777
lrp1bb.2	5.30E-15	-0.557858996	0.011	0.048	1.28E-10	2	lrp1bb
snphb.2	6.42E-15	-0.517563298	0.019	0.061	1.56E-10	2	snphb
dnm1a.2	6.51E-15	-0.441914149	0.066	0.128	1.58E-10	2	dnm1a
trim46b.2	6.98E-15	-0.475106424	0.066	0.127	1.69E-10	2	trim46b
usp45.2	7.53E-15	-0.524029922	0.022	0.065	1.82E-10	2	usp45
trim13.2	7.68E-15	-0.554078468	0.013	0.051	1.86E-10	2	trim13
tardbp.2	7.74E-15	-0.422734005	0.054	0.111	1.87E-10	2	tardbp
ENSXMAG00000014994.2	7.79E-15	-0.501194967	0.106	0.176	1.89E-10	2	ENSXMAG00000014994
uhrf1bp1.2	7.80E-15	-0.552341778	0.005	0.037	1.89E-10	2	uhrf1bp1
ENSXMAG00000014800	8.09E-15	-0.448039848	0.054	0.112	1.96E-10	2	ENSXMAG00000014800
picalmb.2	8.81E-15	-0.456189004	0.043	0.096	2.13E-10	2	picalmb
jpt1a.2	9.04E-15	-0.391304782	0.086	0.154	2.19E-10	2	jpt1a
TANC2.2	9.67E-15	-0.382544297	0.098	0.17	2.34E-10	2	TANC2
SYN3.1	1.00E-14	-0.551525419	0.014	0.052	2.42E-10	2	SYN3
osbpl6.2	1.04E-14	-0.487419283	0.044	0.096	2.52E-10	2	osbpl6
si:dkey-71h2.2.2	1.19E-14	-0.530240217	0.04	0.091	2.88E-10	2	si:dkey-71h2.2
ndrg4.2	1.20E-14	-0.497076739	0.027	0.073	2.90E-10	2	ndrg4
tpra.2	1.34E-14	-0.518972062	0.013	0.051	3.24E-10	2	tpra
hpcal4.2	1.37E-14	-0.524818563	0.005	0.037	3.31E-10	2	hpcal4
ENSXMAG00000023230.2	1.42E-14	-0.45341664	0.099	0.167	3.45E-10	2	ENSXMAG00000023230
ENSXMAG00000027152.2	1.66E-14	-0.462957575	0.045	0.098	4.02E-10	2	ENSXMAG00000027152
PTPRD.3	1.74E-14	-0.548033361	0.003	0.033	4.22E-10	2	PTPRD
ENSXMAG00000005841.2	1.77E-14	-0.596533482	0.013	0.05	4.28E-10	2	ENSXMAG00000005841
scn1lab	1.78E-14	-0.380322253	0.083	0.149	4.30E-10	2	scn1lab
ENSXMAG00000017688.2	1.82E-14	-0.514981643	0.041	0.092	4.42E-10	2	ENSXMAG00000017688
gmppaa.2	1.89E-14	-0.502820722	0.025	0.069	4.58E-10	2	gmppaa
ENSXMAG00000023693.2	1.89E-14	-0.536262471	0.013	0.05	4.58E-10	2	ENSXMAG00000023693
VPS13B.2	1.92E-14	-0.514002775	0.014	0.051	4.65E-10	2	VPS13B
APP.2	1.94E-14	0.280759696	0.622	0.6	4.69E-10	2	APP
ENSXMAG00000001408.1	1.96E-14	-0.612425879	0.018	0.059	4.73E-10	2	ENSXMAG00000001408
plxnb2b.2	1.98E-14	-0.387761399	0.099	0.169	4.80E-10	2	plxnb2b
igdcc3.2	1.99E-14	-0.541314302	0.007	0.039	4.83E-10	2	igdcc3
kdm5bb.1	2.06E-14	-0.439024109	0.052	0.108	4.99E-10	2	kdm5bb
ENSXMAG00000012630.1	2.19E-14	0.569804576	0.223	0.167	5.30E-10	2	ENSXMAG00000012630
tjp1b.2	2.22E-14	-0.397148276	0.054	0.11	5.38E-10	2	tjp1b
ENSXMAG00000025052.1	2.24E-14	0.541309642	0.233	0.176	5.41E-10	2	ENSXMAG00000025052
trpc4a.2	2.30E-14	-0.501043985	0.035	0.083	5.56E-10	2	trpc4a
mbpb.1	2.34E-14	1.215826727	0.178	0.128	5.67E-10	2	mbpb
ENSXMAG00000025149.1	2.51E-14	-0.492577585	0.019	0.059	6.08E-10	2	ENSXMAG00000025149
si:dkey-205h23.2.2	2.58E-14	-0.53864574	0.007	0.039	6.25E-10	2	si:dkey-205h23.2
bcam	2.58E-14	-0.592560322	0.011	0.047	6.25E-10	2	bcam
reep5	2.80E-14	0.509809563	0.285	0.228	6.77E-10	2	reep5
strip2.2	2.97E-14	-0.404381446	0.091	0.158	7.19E-10	2	strip2
HNRNPUL1.1	3.30E-14	-0.309524292	0.129	0.208	7.99E-10	2	HNRNPUL1
rps15.1	3.71E-14	0.496332435	0.283	0.226	8.98E-10	2	rps15
dgkh.1	4.23E-14	-0.516125727	0.004	0.034	1.02E-09	2	dgkh
tenm4.2	4.38E-14	-0.407374691	0.058	0.115	1.06E-09	2	tenm4
rbm33a	4.45E-14	-0.419296551	0.042	0.094	1.08E-09	2	rbm33a
fubp1	4.70E-14	-0.424321341	0.047	0.099	1.14E-09	2	fubp1
tet3.2	5.05E-14	-0.33421019	0.092	0.16	1.22E-09	2	tet3
slc12a5a.2	5.41E-14	-0.513564482	0.014	0.051	1.31E-09	2	slc12a5a
ENSXMAG00000010650.2	5.42E-14	-0.557296992	0.007	0.039	1.31E-09	2	ENSXMAG00000010650
ENSXMAG00000023948.2	5.49E-14	-0.498538204	0.012	0.047	1.33E-09	2	ENSXMAG00000023948
si:ch211-220f12.1.1	5.54E-14	-0.476798333	0.048	0.1	1.34E-09	2	si:ch211-220f12.1
ENSXMAG00000005510.2	5.73E-14	-0.436734645	0.043	0.093	1.39E-09	2	ENSXMAG00000005510
ENSXMAG00000025955.2	6.20E-14	-0.484258401	0.018	0.057	1.50E-09	2	ENSXMAG00000025955
map3k9.2	6.29E-14	-0.477879147	0.025	0.068	1.52E-09	2	map3k9
mapta.1	6.85E-14	-0.486044352	0.029	0.074	1.66E-09	2	mapta
rfx1a.2	7.03E-14	-0.448829413	0.05	0.103	1.70E-09	2	rfx1a
arhgef9b.2	7.04E-14	-0.545725947	0.011	0.045	1.70E-09	2	arhgef9b
ENSXMAG00000027975.2	7.16E-14	-0.491027504	0.05	0.103	1.73E-09	2	ENSXMAG00000027975
MYT1L.2	7.56E-14	-0.391633956	0.091	0.157	1.83E-09	2	MYT1L
RABGAP1L.2	7.61E-14	-0.515142353	0.009	0.043	1.84E-09	2	RABGAP1L
rsrp1	8.54E-14	-0.482486972	0.031	0.076	2.07E-09	2	rsrp1
ranbp9.1	9.74E-14	-0.408489542	0.046	0.097	2.36E-09	2	ranbp9
si:dkey-100n23.3.1	1.04E-13	-0.491325541	0.016	0.053	2.53E-09	2	si:dkey-100n23.3
ENSXMAG00000000371	1.16E-13	-0.393069467	0.075	0.137	2.80E-09	2	ENSXMAG00000000371
rpl10a.1	1.22E-13	0.580745781	0.2	0.147	2.96E-09	2	rpl10a
cadm2a.2	1.24E-13	-0.495355581	0.01	0.044	3.01E-09	2	cadm2a
ENSXMAG00000007067.2	1.25E-13	-0.440258723	0.032	0.077	3.03E-09	2	ENSXMAG00000007067
kat6b.2	1.29E-13	-0.472731842	0.016	0.053	3.13E-09	2	kat6b
ap4m1.2	1.41E-13	-0.496305331	0.008	0.039	3.42E-09	2	ap4m1
clasrp.2	1.45E-13	-0.423099498	0.047	0.098	3.51E-09	2	clasrp
ankrd11.1	1.45E-13	-0.314554842	0.138	0.216	3.51E-09	2	ankrd11
tnpo1.2	1.49E-13	-0.36896142	0.056	0.112	3.61E-09	2	tnpo1
ndufa4.1	1.69E-13	0.498340836	0.261	0.207	4.09E-09	2	ndufa4
RPS20.1	1.71E-13	0.590227086	0.149	0.101	4.15E-09	2	RPS20
prkx.2	1.72E-13	-0.503270147	0.022	0.061	4.15E-09	2	prkx
ENSXMAG00000021433.2	1.73E-13	-0.501910838	0.016	0.052	4.19E-09	2	ENSXMAG00000021433
cdc14b.2	1.76E-13	-0.442913943	0.039	0.086	4.26E-09	2	cdc14b
ENSXMAG00000022813.1	1.89E-13	-0.393898601	0.035	0.081	4.57E-09	2	ENSXMAG00000022813
atl1.2	1.90E-13	-0.505445808	0.008	0.041	4.60E-09	2	atl1
cox6a1.1	1.90E-13	0.512269262	0.288	0.235	4.61E-09	2	cox6a1
ndst2a.2	2.06E-13	-0.396710065	0.057	0.112	4.99E-09	2	ndst2a
GABRB2	2.18E-13	-0.341525547	0.116	0.188	5.29E-09	2	GABRB2
RPL5.2	2.24E-13	0.621776649	0.179	0.13	5.42E-09	2	RPL5
scaf1.1	2.27E-13	-0.441305856	0.028	0.071	5.51E-09	2	scaf1
ep400.1	2.30E-13	-0.489791332	0.024	0.065	5.57E-09	2	ep400
erbb3b.2	2.47E-13	-0.878673082	0.013	0.047	5.97E-09	2	erbb3b
wscd1b.1	2.47E-13	-0.430919131	0.045	0.095	5.97E-09	2	wscd1b
tecpr2.2	2.57E-13	-0.45234736	0.03	0.073	6.23E-09	2	tecpr2
dhx16.1	2.71E-13	-0.489448356	0.021	0.06	6.56E-09	2	dhx16
celf5b.1	2.77E-13	-0.358849303	0.076	0.136	6.70E-09	2	celf5b
ENSXMAG00000023178.1	2.85E-13	-0.491175345	0.005	0.034	6.90E-09	2	ENSXMAG00000023178
grid2.1	2.85E-13	-0.410886044	0.066	0.123	6.91E-09	2	grid2
ebf3a.3	2.87E-13	-0.551162528	0.033	0.078	6.95E-09	2	ebf3a
ENSXMAG00000014686.2	3.13E-13	-0.359194711	0.097	0.163	7.59E-09	2	ENSXMAG00000014686
ubn2b.1	3.18E-13	-0.471094992	0.02	0.059	7.69E-09	2	ubn2b
pik3r1	3.36E-13	-0.389243947	0.09	0.153	8.14E-09	2	pik3r1
ENSXMAG00000021862.2	3.57E-13	-0.466758018	0.035	0.081	8.64E-09	2	ENSXMAG00000021862
soga3b.1	3.59E-13	-0.455287059	0.023	0.063	8.69E-09	2	soga3b
lrrfip2	3.66E-13	-0.472618765	0.019	0.057	8.86E-09	2	lrrfip2
sfswap.1	3.68E-13	-0.421259962	0.041	0.089	8.91E-09	2	sfswap
trpc5a.1	3.68E-13	-0.484881522	0.005	0.033	8.92E-09	2	trpc5a
CACNA2D3.2	3.94E-13	-0.575030593	0.018	0.055	9.54E-09	2	CACNA2D3
ttll7.1	3.96E-13	-0.468937149	0.036	0.082	9.59E-09	2	ttll7
cacna1eb.2	3.97E-13	-0.452678752	0.124	0.195	9.61E-09	2	cacna1eb
grin2da.2	4.21E-13	-0.496695982	0.014	0.048	1.02E-08	2	grin2da
ENSXMAG00000029322	4.36E-13	-0.465217829	0.011	0.044	1.05E-08	2	ENSXMAG00000029322
plxdc2.2	4.83E-13	-0.498047091	0.006	0.035	1.17E-08	2	plxdc2
RIMS1.2	5.10E-13	-0.370002268	0.118	0.189	1.23E-08	2	RIMS1
hsd17b12a.2	5.11E-13	-0.504003004	0.023	0.063	1.24E-08	2	hsd17b12a
ENSXMAG00000012829.2	5.19E-13	-0.484491234	0.011	0.044	1.26E-08	2	ENSXMAG00000012829
KCNAB1.1	5.55E-13	-0.527738311	0.019	0.057	1.34E-08	2	KCNAB1
ENSXMAG00000008680.1	5.57E-13	-0.494081522	0.012	0.045	1.35E-08	2	ENSXMAG00000008680
trappc8.1	5.60E-13	-0.447426386	0.028	0.07	1.36E-08	2	trappc8
dip2a.2	5.65E-13	-0.597790626	0.033	0.077	1.37E-08	2	dip2a
ENSXMAG00000009352.2	5.78E-13	-0.452118867	0.033	0.077	1.40E-08	2	ENSXMAG00000009352
mtfmt.2	5.99E-13	-0.47476971	0.027	0.069	1.45E-08	2	mtfmt
mtnr1bb.2	6.18E-13	-0.495058984	0.008	0.039	1.50E-08	2	mtnr1bb
si:dkey-35m8.1.2	6.37E-13	-0.470479164	0.029	0.071	1.54E-08	2	si:dkey-35m8.1
magi2b.2	6.56E-13	-0.46698084	0.011	0.044	1.59E-08	2	magi2b
palm1b.2	6.98E-13	-0.44936315	0.041	0.088	1.69E-08	2	palm1b
eef1b2.1	7.63E-13	0.593014969	0.211	0.16	1.85E-08	2	eef1b2
rpl32.1	7.97E-13	0.512325103	0.26	0.209	1.93E-08	2	rpl32
cacna1c	8.03E-13	-0.490930565	0.015	0.049	1.94E-08	2	cacna1c
ENSXMAG00000009141.1	9.17E-13	0.437162473	0.398	0.361	2.22E-08	2	ENSXMAG00000009141
ENSXMAG00000018101	1.00E-12	0.123045133	0.004	0	2.42E-08	2	ENSXMAG00000018101
phf21ab.1	1.02E-12	-0.471941159	0.011	0.043	2.47E-08	2	phf21ab
laptm4a.1	1.04E-12	0.519951348	0.241	0.19	2.53E-08	2	laptm4a
chchd3b	1.09E-12	-0.49328902	0.028	0.068	2.64E-08	2	chchd3b
rhobtb4.2	1.10E-12	-0.525307287	0.008	0.037	2.67E-08	2	rhobtb4
ITM2C.1	1.15E-12	0.544960896	0.244	0.194	2.78E-08	2	ITM2C
nfasca.2	1.17E-12	-0.496347039	0.007	0.036	2.82E-08	2	nfasca
ldb1a.2	1.19E-12	-0.379909307	0.066	0.121	2.89E-08	2	ldb1a
ENSXMAG00000004221.1	1.22E-12	-0.354536278	0.09	0.151	2.96E-08	2	ENSXMAG00000004221
st6gal1.2	1.30E-12	-0.457364483	0.007	0.036	3.15E-08	2	st6gal1
dlgap2b.2	1.30E-12	-0.434777891	0.015	0.05	3.15E-08	2	dlgap2b
apoa1b.1	1.31E-12	0.63183962	0.137	0.092	3.17E-08	2	apoa1b
TSC22D2.2	1.31E-12	-0.421615621	0.033	0.076	3.18E-08	2	TSC22D2
ncor1	1.34E-12	-0.496705776	0.006	0.035	3.25E-08	2	ncor1
inpp4ab	1.35E-12	-0.458670543	0.024	0.063	3.26E-08	2	inpp4ab
runx1t1.2	1.36E-12	-0.381991698	0.099	0.162	3.28E-08	2	runx1t1
adcy5.2	1.49E-12	-0.464562471	0.006	0.034	3.60E-08	2	adcy5
kansl1l.2	1.50E-12	-0.447501446	0.006	0.034	3.64E-08	2	kansl1l
ube2ql1.2	1.54E-12	-0.235823131	0.259	0.361	3.73E-08	2	ube2ql1
xylt1.2	1.60E-12	-0.441408838	0.002	0.027	3.87E-08	2	xylt1
ENSXMAG00000027777.2	1.61E-12	-0.489669646	0.003	0.029	3.89E-08	2	ENSXMAG00000027777
paxbp1.1	1.70E-12	-0.429639962	0.023	0.061	4.12E-08	2	paxbp1
cfl1	1.74E-12	0.485954134	0.278	0.226	4.22E-08	2	cfl1
ENSXMAG00000012581.2	1.76E-12	0.556783828	0.023	0.008	4.26E-08	2	ENSXMAG00000012581
calm2a	1.76E-12	0.347112941	0.464	0.437	4.27E-08	2	calm2a
ENSXMAG00000002899.2	1.80E-12	-0.470860143	0.01	0.041	4.36E-08	2	ENSXMAG00000002899
ablim3	1.83E-12	-0.438850475	0.018	0.054	4.43E-08	2	ablim3
nubpl.2	1.83E-12	-0.468596617	0.017	0.052	4.43E-08	2	nubpl
mapk11.1	1.85E-12	-0.45773147	0.041	0.087	4.49E-08	2	mapk11
acap3b.1	1.87E-12	-0.452869716	0.012	0.044	4.52E-08	2	acap3b
agpat2.2	1.93E-12	-0.432495906	0.028	0.068	4.68E-08	2	agpat2
magi3b.2	2.02E-12	-0.467338455	0.02	0.057	4.88E-08	2	magi3b
tnk2b.1	2.03E-12	-0.510663346	0.009	0.04	4.92E-08	2	tnk2b
ENSXMAG00000019370.2	2.07E-12	-0.469965505	0.026	0.065	5.01E-08	2	ENSXMAG00000019370
erc1a.1	2.14E-12	-0.429455729	0.027	0.067	5.19E-08	2	erc1a
ATE1.2	2.17E-12	-0.433443381	0.016	0.051	5.25E-08	2	ATE1
ENSXMAG00000026897.2	2.22E-12	-0.440803773	0.018	0.054	5.37E-08	2	ENSXMAG00000026897
ENSXMAG00000023391.1	2.27E-12	-0.465307897	0.01	0.041	5.50E-08	2	ENSXMAG00000023391
gramd1bb.2	2.36E-12	-0.342969569	0.08	0.139	5.70E-08	2	gramd1bb
NAV1.1	2.43E-12	-0.391463211	0.052	0.102	5.87E-08	2	NAV1
gapdh.1	2.47E-12	0.497665836	0.027	0.01	5.97E-08	2	gapdh
ENSXMAG00000006970	2.48E-12	-0.472277295	0.01	0.041	6.00E-08	2	ENSXMAG00000006970
zic1.2	2.55E-12	-0.40318685	0.273	0.362	6.18E-08	2	zic1
nktr.1	2.68E-12	-0.350574426	0.067	0.122	6.48E-08	2	nktr
ENSXMAG00000001294	2.68E-12	0.469393852	0.288	0.238	6.49E-08	2	ENSXMAG00000001294
lrfn5a.2	2.75E-12	-0.349193902	0.07	0.126	6.66E-08	2	lrfn5a
zmiz1a.2	2.81E-12	-0.410720724	0.044	0.091	6.81E-08	2	zmiz1a
mgat3b.2	2.91E-12	-0.469900163	0.014	0.046	7.04E-08	2	mgat3b
psd2.2	3.03E-12	-0.339242284	0.053	0.103	7.33E-08	2	psd2
ptprsa.1.2	3.04E-12	-0.239427094	0.224	0.32	7.36E-08	2	ptprsa.1
cpe.1	3.09E-12	0.396279996	0.409	0.372	7.48E-08	2	cpe
mapk8ip2.2	3.25E-12	-0.457280607	0.02	0.056	7.88E-08	2	mapk8ip2
raver2.2	3.47E-12	-0.465046838	0.005	0.031	8.39E-08	2	raver2
hyi.1	3.49E-12	-0.463619847	0.01	0.04	8.46E-08	2	hyi
usp43b.2	3.63E-12	-0.5224668	0.003	0.029	8.78E-08	2	usp43b
ENSXMAG00000021824	3.64E-12	-0.294243045	0.124	0.195	8.82E-08	2	ENSXMAG00000021824
tcf20.1	3.69E-12	-0.365050992	0.072	0.128	8.93E-08	2	tcf20
UNC79.2	3.73E-12	-0.377417937	0.034	0.077	9.02E-08	2	UNC79
dnmt3ab.2	3.93E-12	-0.363969967	0.044	0.09	9.51E-08	2	dnmt3ab
ank1a.1	4.11E-12	-0.454430273	0.015	0.048	9.96E-08	2	ank1a
kcnc2.2	4.15E-12	-0.354601929	0.079	0.137	1.00E-07	2	kcnc2
ENSXMAG00000019195.1	4.42E-12	-0.368110987	0.066	0.12	1.07E-07	2	ENSXMAG00000019195
slc6a1a.2	4.42E-12	0.339453865	0.508	0.478	1.07E-07	2	slc6a1a
tpi1	4.54E-12	0.493864598	0.209	0.158	1.10E-07	2	tpi1
ENSXMAG00000029917.2	4.55E-12	-0.459082556	0.034	0.076	1.10E-07	2	ENSXMAG00000029917
plxnb3.2	4.60E-12	-0.472197798	0.015	0.047	1.11E-07	2	plxnb3
AP3B2.2	5.04E-12	-0.332136092	0.083	0.141	1.22E-07	2	AP3B2
nr3c2.1	5.05E-12	-0.456214079	0.005	0.032	1.22E-07	2	nr3c2
ENSXMAG00000024796.1	5.09E-12	0.608964701	0.128	0.084	1.23E-07	2	ENSXMAG00000024796
aasdh.2	5.10E-12	-0.428623702	0.026	0.065	1.24E-07	2	aasdh
cpsf6.2	5.43E-12	-0.30955525	0.07	0.126	1.32E-07	2	cpsf6
ENSXMAG00000026691.2	5.51E-12	-0.443688591	0.024	0.062	1.33E-07	2	ENSXMAG00000026691
nt5c2a.2	5.63E-12	-0.458734085	0.011	0.041	1.36E-07	2	nt5c2a
ENSXMAG00000025635.1	5.78E-12	-0.343172661	0.089	0.149	1.40E-07	2	ENSXMAG00000025635
ryr1b.2	5.91E-12	-0.434023401	0.007	0.034	1.43E-07	2	ryr1b
ENSXMAG00000027364.1	6.02E-12	-0.419324355	0.019	0.054	1.46E-07	2	ENSXMAG00000027364
KCNJ10.2	6.02E-12	0.52440066	0.154	0.108	1.46E-07	2	KCNJ10
wnk1b.1	6.06E-12	-0.51019427	0.005	0.031	1.47E-07	2	wnk1b
and2.2	6.17E-12	-0.43046762	0.008	0.036	1.49E-07	2	and2
nhsb.2	6.99E-12	-0.383600728	0.025	0.063	1.69E-07	2	nhsb
traf2b.2	7.13E-12	-0.441547594	0.012	0.043	1.73E-07	2	traf2b
ppm1aa	7.30E-12	-0.405345418	0.022	0.059	1.77E-07	2	ppm1aa
ENSXMAG00000000632.1	7.38E-12	-0.422161678	0.023	0.059	1.79E-07	2	ENSXMAG00000000632
cacnb1.2	7.73E-12	-0.386959355	0.05	0.098	1.87E-07	2	cacnb1
ENSXMAG00000027130.2	7.91E-12	-0.412132241	0.011	0.041	1.91E-07	2	ENSXMAG00000027130
epb41a	7.93E-12	-0.389236913	0.047	0.093	1.92E-07	2	epb41a
caskin1.2	8.02E-12	-0.266085974	0.206	0.291	1.94E-07	2	caskin1
atp5mf	8.10E-12	0.48525614	0.305	0.256	1.96E-07	2	atp5mf
tbl1xr1b.1	8.31E-12	-0.451647944	0.02	0.055	2.01E-07	2	tbl1xr1b
adam23a.1	8.52E-12	-0.304926172	0.11	0.176	2.06E-07	2	adam23a
si:ch211-251j10.3.1	8.77E-12	-0.38010792	0.043	0.088	2.12E-07	2	si:ch211-251j10.3
ST18.2	8.82E-12	-0.563497615	0.055	0.103	2.14E-07	2	ST18
dnajc2.2	8.96E-12	-0.419659067	0.02	0.055	2.17E-07	2	dnajc2
SOGA1	9.13E-12	-0.446545207	0.015	0.047	2.21E-07	2	SOGA1
rpl27.1	9.21E-12	0.538383711	0.212	0.163	2.23E-07	2	rpl27
ENSXMAG00000014822.2	9.79E-12	-0.428689573	0.011	0.042	2.37E-07	2	ENSXMAG00000014822
dbn1.1	1.02E-11	-0.380943726	0.047	0.094	2.46E-07	2	dbn1
tmem151ba.2	1.02E-11	-0.466499324	0.021	0.057	2.46E-07	2	tmem151ba
ppfia3.2	1.07E-11	-0.432492046	0.006	0.033	2.58E-07	2	ppfia3
ralgapa2.2	1.07E-11	-0.422665208	0.021	0.056	2.60E-07	2	ralgapa2
rpl30.1	1.17E-11	0.526531615	0.21	0.161	2.83E-07	2	rpl30
ccng1.1	1.17E-11	0.543155892	0.189	0.142	2.83E-07	2	ccng1
ENSXMAG00000029821	1.19E-11	-0.470392093	0.011	0.04	2.88E-07	2	ENSXMAG00000029821
VMP1.2	1.20E-11	-0.373085509	0.092	0.151	2.89E-07	2	VMP1
ehhadh.2	1.22E-11	-0.47778456	0.005	0.031	2.95E-07	2	ehhadh
stmn2a.1	1.22E-11	0.451430766	0.294	0.247	2.95E-07	2	stmn2a
mcat.2	1.22E-11	-0.43709193	0.01	0.04	2.97E-07	2	mcat
shank2a.1	1.27E-11	-0.405335552	0.008	0.037	3.06E-07	2	shank2a
abcc1.2	1.30E-11	-0.379091681	0.055	0.104	3.15E-07	2	abcc1
rbm26.1	1.34E-11	-0.367114195	0.057	0.107	3.23E-07	2	rbm26
ENSXMAG00000000966.2	1.34E-11	-0.431908837	0.017	0.051	3.24E-07	2	ENSXMAG00000000966
ccdc120.2	1.35E-11	-0.420188905	0.023	0.06	3.28E-07	2	ccdc120
ENSXMAG00000020855.2	1.37E-11	-0.434879207	0.01	0.04	3.32E-07	2	ENSXMAG00000020855
mcoln1b.2	1.38E-11	-0.344141208	0.049	0.095	3.34E-07	2	mcoln1b
ENSXMAG00000028856.1	1.50E-11	-0.365939616	0.048	0.094	3.63E-07	2	ENSXMAG00000028856
ENSXMAG00000005838.2	1.55E-11	-0.437388508	0.039	0.081	3.74E-07	2	ENSXMAG00000005838
slc19a1.1	1.56E-11	-0.439225473	0.003	0.027	3.78E-07	2	slc19a1
slc20a2.1	1.73E-11	-0.318983819	0.066	0.118	4.19E-07	2	slc20a2
ENSXMAG00000014451.2	1.76E-11	-0.449723183	0.004	0.029	4.27E-07	2	ENSXMAG00000014451
rsl24d1	1.78E-11	0.571691349	0.162	0.117	4.31E-07	2	rsl24d1
zfyve9a.2	1.78E-11	-0.431469414	0.007	0.033	4.32E-07	2	zfyve9a
dmxl2.1	1.80E-11	-0.390884924	0.028	0.067	4.36E-07	2	dmxl2
nim1k.2	1.81E-11	-0.390632233	0.045	0.09	4.39E-07	2	nim1k
si:ch73-379j16.2.5	1.95E-11	-0.415549864	0.01	0.039	4.72E-07	2	si:ch73-379j16.2
zmym2.2	1.98E-11	-0.405291761	0.021	0.055	4.80E-07	2	zmym2
pcdh10a.1	1.99E-11	-0.318606558	0.087	0.145	4.83E-07	2	pcdh10a
kcnj3a.2	2.05E-11	-0.39218491	0.044	0.088	4.97E-07	2	kcnj3a
PRKCA.2	2.06E-11	-0.398133213	0.028	0.065	4.98E-07	2	PRKCA
ENSXMAG00000021864.2	2.10E-11	-0.427519578	0.032	0.071	5.07E-07	2	ENSXMAG00000021864
ENSXMAG00000007466	2.10E-11	0.539241845	0.194	0.147	5.08E-07	2	ENSXMAG00000007466
tmeff2a.2	2.12E-11	-0.438483379	0.005	0.03	5.14E-07	2	tmeff2a
ND3.1	2.12E-11	0.540840378	0.055	0.028	5.14E-07	2	ND3
osbpl2b.1	2.23E-11	-0.420051008	0.026	0.063	5.40E-07	2	osbpl2b
grid1a.2	2.27E-11	-0.36821298	0.037	0.078	5.50E-07	2	grid1a
mpz.2	2.33E-11	0.261553447	0.296	0.241	5.63E-07	2	mpz
syn1.2	2.34E-11	-0.425161458	0.017	0.05	5.67E-07	2	syn1
camk2d2.2	2.57E-11	-0.24495749	0.194	0.28	6.23E-07	2	camk2d2
ENSXMAG00000021462.2	2.59E-11	-0.423934346	0.014	0.045	6.26E-07	2	ENSXMAG00000021462
golga4.1	2.67E-11	-0.451982198	0.016	0.048	6.46E-07	2	golga4
ENSXMAG00000016131.2	2.68E-11	-0.344176205	0.039	0.081	6.48E-07	2	ENSXMAG00000016131
pde1a.2	2.68E-11	-0.314949887	0.112	0.176	6.49E-07	2	pde1a
rpl29.1	2.72E-11	0.485017133	0.209	0.159	6.59E-07	2	rpl29
elmod3	2.76E-11	-0.225580366	0.11	0.175	6.68E-07	2	elmod3
ppfia4.2	2.77E-11	-0.41501648	0.023	0.059	6.70E-07	2	ppfia4
ENSXMAG00000011180	2.80E-11	0.32673882	0.465	0.438	6.78E-07	2	ENSXMAG00000011180
pomca	2.87E-11	0.592853836	0.16	0.115	6.95E-07	2	pomca
si:ch211-154o6.3.2	2.90E-11	-0.480687052	0.017	0.05	7.01E-07	2	si:ch211-154o6.3
cntnap5a.2	2.93E-11	-0.427813247	0.033	0.073	7.08E-07	2	cntnap5a
dis3l2.1	2.95E-11	-0.398705824	0.022	0.056	7.15E-07	2	dis3l2
agap3.1	2.98E-11	-0.417741753	0.016	0.048	7.21E-07	2	agap3
ENSXMAG00000000420.2	3.04E-11	-0.366999595	0.061	0.11	7.35E-07	2	ENSXMAG00000000420
ENSXMAG00000027012.2	3.11E-11	0.401099184	0.362	0.325	7.52E-07	2	ENSXMAG00000027012
atad2b	3.26E-11	-0.437916427	0.024	0.06	7.90E-07	2	atad2b
galnt1.1	3.30E-11	-0.434582334	0.014	0.044	7.99E-07	2	galnt1
ralgps2	3.41E-11	-0.390527957	0.022	0.057	8.26E-07	2	ralgps2
pacs2.1	3.42E-11	-0.511585589	0.028	0.065	8.29E-07	2	pacs2
prpf39.1	3.57E-11	-0.31310587	0.07	0.122	8.64E-07	2	prpf39
cbfa2t3.2	3.66E-11	-0.376380034	0.06	0.109	8.85E-07	2	cbfa2t3
rfx7b	3.69E-11	-0.273938427	0.064	0.115	8.94E-07	2	rfx7b
smurf1.1	3.71E-11	-0.36485924	0.02	0.054	8.98E-07	2	smurf1
myo9ab.2	3.80E-11	-0.268919267	0.067	0.119	9.20E-07	2	myo9ab
gabbr2.2	3.81E-11	-0.434909392	0.006	0.032	9.22E-07	2	gabbr2
zisupton.1	4.09E-11	-0.324702974	0.049	0.094	9.90E-07	2	zisupton
gphnb.2	4.11E-11	-0.315236908	0.084	0.141	9.94E-07	2	gphnb
slc6a6b.1	4.12E-11	-0.400369075	0.024	0.06	9.97E-07	2	slc6a6b
camsap2a.1	4.19E-11	-0.399072421	0.053	0.099	1.01E-06	2	camsap2a
ENSXMAG00000026071.2	4.64E-11	-0.378478492	0.032	0.072	1.12E-06	2	ENSXMAG00000026071
ctdsp2.1	4.70E-11	-0.418886743	0.027	0.063	1.14E-06	2	ctdsp2
mllt10.1	4.99E-11	-0.386567011	0.032	0.071	1.21E-06	2	mllt10
foxo3.2	5.01E-11	-0.333124083	0.104	0.164	1.21E-06	2	foxo3
ENSXMAG00000004971.2	5.02E-11	-0.436377575	0.007	0.033	1.22E-06	2	ENSXMAG00000004971
arhgap21a	5.09E-11	-0.340943775	0.05	0.095	1.23E-06	2	arhgap21a
si:ch73-287m6.1.2	5.19E-11	-0.30750842	0.058	0.107	1.26E-06	2	si:ch73-287m6.1
atxn1a.2	5.19E-11	-0.403091527	0.016	0.048	1.26E-06	2	atxn1a
srpk1a.2	5.26E-11	-0.362270052	0.041	0.083	1.27E-06	2	srpk1a
clstn3	5.36E-11	0.419250036	0.365	0.329	1.30E-06	2	clstn3
ENSXMAG00000007020.2	5.51E-11	-0.414123243	0.007	0.032	1.33E-06	2	ENSXMAG00000007020
ENSXMAG00000023408.1	5.51E-11	-0.411821726	0.019	0.052	1.34E-06	2	ENSXMAG00000023408
xpnpep1	5.54E-11	-0.427593259	0.023	0.057	1.34E-06	2	xpnpep1
ENSXMAG00000027788.1	5.57E-11	-0.332954278	0.054	0.101	1.35E-06	2	ENSXMAG00000027788
TIPARP.1	5.58E-11	-0.333413988	0.039	0.081	1.35E-06	2	TIPARP
si:ch73-379j16.2.1.2	5.61E-11	-0.430276715	0.012	0.041	1.36E-06	2	si:ch73-379j16.2.1
hs2st1b.2	5.68E-11	-0.410278771	0.023	0.058	1.38E-06	2	hs2st1b
QKI.2	6.01E-11	-0.469875541	0.013	0.042	1.46E-06	2	QKI
cep112.2	6.03E-11	-0.416052444	0.001	0.023	1.46E-06	2	cep112
nyap2a	6.07E-11	-0.365406703	0.055	0.102	1.47E-06	2	nyap2a
dazap2	6.13E-11	0.477124406	0.3	0.254	1.48E-06	2	dazap2
zgc:158564.1	6.40E-11	-0.183747817	0.092	0.151	1.55E-06	2	zgc:158564
adcy2a.2	6.51E-11	-0.449918536	0.044	0.086	1.58E-06	2	adcy2a
pak7	6.70E-11	-0.428265543	0.014	0.043	1.62E-06	2	pak7
nudt13.2	6.88E-11	-0.386508589	0.004	0.028	1.66E-06	2	nudt13
cntnap2b.2	7.03E-11	-0.437612353	0.012	0.04	1.70E-06	2	cntnap2b
KNDC1.2	7.04E-11	-0.41253956	0.004	0.027	1.70E-06	2	KNDC1
ENSXMAG00000009062	7.08E-11	-0.419512716	0.01	0.038	1.71E-06	2	ENSXMAG00000009062
ylpm1.1	7.34E-11	-0.38618575	0.024	0.059	1.78E-06	2	ylpm1
ENSXMAG00000021004.2	7.41E-11	-0.391792836	0.035	0.074	1.79E-06	2	ENSXMAG00000021004
iqsec3a.1	7.48E-11	-0.427633626	0.007	0.033	1.81E-06	2	iqsec3a
ENSXMAG00000021165.1	7.77E-11	-0.455345005	0.01	0.038	1.88E-06	2	ENSXMAG00000021165
ENSXMAG00000016682.2	7.80E-11	-0.363948514	0.079	0.132	1.89E-06	2	ENSXMAG00000016682
ENSXMAG00000023514.1	8.01E-11	-0.407409819	0.006	0.03	1.94E-06	2	ENSXMAG00000023514
syngap1b.1	8.27E-11	-0.380390476	0.005	0.029	2.00E-06	2	syngap1b
prr16	8.41E-11	-0.432802438	0.006	0.031	2.04E-06	2	prr16
igsf9bb.2	8.44E-11	-0.399366701	0.008	0.034	2.04E-06	2	igsf9bb
agbl5.1	8.45E-11	-0.429821588	0.015	0.044	2.05E-06	2	agbl5
ENSXMAG00000000824.2	8.46E-11	-0.314185637	0.048	0.092	2.05E-06	2	ENSXMAG00000000824
ENSXMAG00000027891.2	8.52E-11	-0.376571511	0.043	0.085	2.06E-06	2	ENSXMAG00000027891
map4l.2	8.59E-11	-0.336790851	0.06	0.108	2.08E-06	2	map4l
ENSXMAG00000014235.1	9.21E-11	0.539021211	0.154	0.11	2.23E-06	2	ENSXMAG00000014235
ttyh1.2	9.39E-11	-0.41782161	0.016	0.047	2.27E-06	2	ttyh1
rpl6.1	9.45E-11	0.570933061	0.153	0.111	2.29E-06	2	rpl6
ttc13.2	9.49E-11	-0.357994377	0.04	0.082	2.30E-06	2	ttc13
cdv3.2	9.53E-11	-0.406678024	0.016	0.047	2.31E-06	2	cdv3
cplx2l	9.60E-11	0.389578147	0.311	0.264	2.32E-06	2	cplx2l
lpin2.1	9.69E-11	-0.369264588	0.055	0.101	2.35E-06	2	lpin2
ENSXMAG00000015057.1	1.02E-10	-0.379011209	0.027	0.063	2.46E-06	2	ENSXMAG00000015057
smoc1.2	1.08E-10	-0.497679078	0.012	0.041	2.60E-06	2	smoc1
si:ch211-140m22.7	1.11E-10	-0.425743754	0.019	0.051	2.68E-06	2	si:ch211-140m22.7
ENSXMAG00000003630.1	1.12E-10	-0.386873117	0.008	0.035	2.72E-06	2	ENSXMAG00000003630
zfand4.2	1.13E-10	-0.315874918	0.062	0.111	2.74E-06	2	zfand4
ncor2.1	1.17E-10	-0.349071631	0.025	0.06	2.84E-06	2	ncor2
atp6v1g1	1.21E-10	0.517809125	0.184	0.14	2.92E-06	2	atp6v1g1
fam131a.1	1.22E-10	-0.418473285	0.012	0.041	2.95E-06	2	fam131a
pitpnm3.2	1.22E-10	-0.38946745	0.009	0.035	2.95E-06	2	pitpnm3
cttnbp2.2	1.24E-10	-0.366042374	0.044	0.086	2.99E-06	2	cttnbp2
brinp3a.2.2	1.24E-10	-0.439857405	0.003	0.026	3.01E-06	2	brinp3a.2
PPFIBP2.2	1.25E-10	-0.522507664	0.004	0.026	3.02E-06	2	PPFIBP2
ENSXMAG00000000276.2	1.25E-10	-0.420995092	0.02	0.053	3.03E-06	2	ENSXMAG00000000276
ash1l.2	1.26E-10	-0.264020844	0.11	0.172	3.04E-06	2	ash1l
nup133.1	1.29E-10	-0.455375312	0.008	0.034	3.12E-06	2	nup133
bach2b.1	1.33E-10	-0.384843379	0.005	0.028	3.21E-06	2	bach2b
ENSXMAG00000009139.2	1.39E-10	-0.335773429	0.032	0.07	3.36E-06	2	ENSXMAG00000009139
chd7.2	1.48E-10	-0.362476578	0.062	0.11	3.59E-06	2	chd7
gabra4.1	1.49E-10	-0.406264272	0.003	0.025	3.61E-06	2	gabra4
ENSXMAG00000015620	1.49E-10	-0.410835491	0.021	0.054	3.61E-06	2	ENSXMAG00000015620
atp2b2.1	1.50E-10	-0.231849831	0.177	0.258	3.62E-06	2	atp2b2
ENSXMAG00000005331.1	1.57E-10	-0.266743529	0.132	0.199	3.81E-06	2	ENSXMAG00000005331
exd3.2	1.61E-10	-0.425566583	0.005	0.028	3.89E-06	2	exd3
lhx9.2	1.63E-10	-0.643658633	0.099	0.152	3.94E-06	2	lhx9
ENSXMAG00000023004.1	1.64E-10	-0.392033984	0.015	0.045	3.97E-06	2	ENSXMAG00000023004
epb41l3b.1	1.67E-10	-0.351252082	0.037	0.076	4.04E-06	2	epb41l3b
cacna1da.2	1.68E-10	-0.422211655	0.009	0.036	4.06E-06	2	cacna1da
ptpra.1	1.73E-10	-0.333451492	0.05	0.095	4.18E-06	2	ptpra
ENSXMAG00000012470.2	1.73E-10	-0.396190713	0.007	0.031	4.19E-06	2	ENSXMAG00000012470
si:dkey-26c10.5	1.75E-10	0.395088215	0.346	0.307	4.23E-06	2	si:dkey-26c10.5
ENSXMAG00000009972.2	1.75E-10	-0.48410961	0.017	0.048	4.24E-06	2	ENSXMAG00000009972
ankrd10b.2	1.81E-10	-0.381854751	0.041	0.081	4.37E-06	2	ankrd10b
ENSXMAG00000029625.1	1.81E-10	-0.400311717	0.022	0.054	4.38E-06	2	ENSXMAG00000029625
uqcrh	1.82E-10	0.458802001	0.265	0.22	4.40E-06	2	uqcrh
acaca.2	1.89E-10	-0.415627614	0.015	0.044	4.58E-06	2	acaca
ENSXMAG00000029672.2	1.92E-10	-0.377368612	0.013	0.041	4.65E-06	2	ENSXMAG00000029672
mgat4b.2	1.94E-10	-0.42471297	0.032	0.069	4.69E-06	2	mgat4b
ENSXMAG00000006085.1	1.94E-10	-0.329823557	0.056	0.103	4.69E-06	2	ENSXMAG00000006085
dot1l	1.94E-10	-0.398786693	0.022	0.055	4.70E-06	2	dot1l
myo10l1.2	1.94E-10	-0.371354474	0.013	0.041	4.70E-06	2	myo10l1
dcaf5.2	1.97E-10	-0.382918226	0.013	0.041	4.78E-06	2	dcaf5
far1.1	1.98E-10	-0.38716708	0.023	0.056	4.79E-06	2	far1
ENSXMAG00000028454.2	2.08E-10	-0.382807646	0.004	0.026	5.03E-06	2	ENSXMAG00000028454
cadm3.1	2.13E-10	-0.400239169	0.013	0.041	5.16E-06	2	cadm3
si:ch211-278a6.1.1	2.16E-10	-0.395733621	0.008	0.033	5.22E-06	2	si:ch211-278a6.1
PITPNM2	2.23E-10	-0.397834134	0.011	0.038	5.40E-06	2	PITPNM2
ENSXMAG00000025723	2.31E-10	-0.400264705	0.018	0.048	5.60E-06	2	ENSXMAG00000025723
ENSXMAG00000015610.2	2.33E-10	-0.431484218	0.016	0.045	5.65E-06	2	ENSXMAG00000015610
brca2.2	2.43E-10	-0.436778777	0.011	0.038	5.89E-06	2	brca2
itpkb.2	2.45E-10	-0.413901344	0.022	0.055	5.93E-06	2	itpkb
atp8b2.1	2.52E-10	-0.400071007	0.01	0.037	6.11E-06	2	atp8b2
suds3	2.55E-10	-0.282967852	0.072	0.123	6.17E-06	2	suds3
grk4	2.57E-10	-0.32844877	0.067	0.115	6.22E-06	2	grk4
si:ch211-130m23.3.2	2.57E-10	-0.373664777	0.046	0.088	6.23E-06	2	si:ch211-130m23.3
ENSXMAG00000020874.2	2.60E-10	-0.434634533	0.004	0.027	6.29E-06	2	ENSXMAG00000020874
ascc3.1	2.67E-10	-0.35413301	0.016	0.046	6.45E-06	2	ascc3
ENSXMAG00000023425	2.82E-10	0.50518517	0.172	0.129	6.82E-06	2	ENSXMAG00000023425
ENSXMAG00000005963.2	2.85E-10	-0.366896844	0.015	0.043	6.90E-06	2	ENSXMAG00000005963
ENSXMAG00000005850.2	2.93E-10	-0.240669346	0.128	0.194	7.10E-06	2	ENSXMAG00000005850
ENSXMAG00000015832.2	3.00E-10	-0.438537556	0.007	0.031	7.27E-06	2	ENSXMAG00000015832
slc38a9.2	3.15E-10	-0.339656549	0.019	0.051	7.61E-06	2	slc38a9
crebbpa.1	3.24E-10	-0.294099742	0.054	0.098	7.83E-06	2	crebbpa
ENSXMAG00000019662.2	3.25E-10	-0.384799666	0.005	0.027	7.87E-06	2	ENSXMAG00000019662
mdkb.1	3.28E-10	0.444792752	0.26	0.216	7.95E-06	2	mdkb
aatkb.1	3.31E-10	-0.374293133	0.07	0.118	8.00E-06	2	aatkb
sh3pxd2b.2	3.34E-10	-0.426608606	0.009	0.035	8.09E-06	2	sh3pxd2b
stk17b.2	3.46E-10	-0.389210187	0.006	0.029	8.37E-06	2	stk17b
zgc:165604.2	3.57E-10	-0.329991809	0.031	0.066	8.64E-06	2	zgc:165604
cntn3a.1.1	3.58E-10	-0.381093155	0.005	0.028	8.68E-06	2	cntn3a.1
rpl11.1	3.73E-10	0.444432977	0.224	0.179	9.03E-06	2	rpl11
SNX14.2	3.73E-10	-0.411714808	0.015	0.043	9.03E-06	2	SNX14
stxbp5a.1	3.81E-10	-0.291260201	0.106	0.164	9.23E-06	2	stxbp5a
nadka.2	3.87E-10	-0.38056574	0.008	0.033	9.37E-06	2	nadka
gabra6b.2	3.94E-10	-0.462875308	0.016	0.046	9.53E-06	2	gabra6b
pax6b.2	3.96E-10	-0.460825194	0.005	0.028	9.59E-06	2	pax6b
ppp4r3b.1	4.01E-10	-0.37556912	0.013	0.04	9.70E-06	2	ppp4r3b
rad17.2	4.01E-10	-0.372476805	0.036	0.074	9.71E-06	2	rad17
ENSXMAG00000023331.1	4.06E-10	-0.397996261	0.005	0.027	9.82E-06	2	ENSXMAG00000023331
ENSXMAG00000021305.2	4.22E-10	-0.351066431	0.031	0.067	1.02E-05	2	ENSXMAG00000021305
lef1.2	4.24E-10	-0.427635432	0.038	0.076	1.03E-05	2	lef1
sorbs2a.2	4.29E-10	-0.365583548	0.005	0.027	1.04E-05	2	sorbs2a
paqr3b.1	4.31E-10	-0.384626948	0.025	0.058	1.04E-05	2	paqr3b
znrf1.2	4.43E-10	-0.3461086	0.036	0.074	1.07E-05	2	znrf1
ENSXMAG00000022489.2	4.50E-10	-0.358916992	0.008	0.032	1.09E-05	2	ENSXMAG00000022489
fndc5b.2	4.77E-10	-0.380511548	0.02	0.051	1.16E-05	2	fndc5b
ENSXMAG00000027832.1	4.84E-10	0.361443378	0.023	0.009	1.17E-05	2	ENSXMAG00000027832
secisbp2.1	4.86E-10	-0.370158043	0.016	0.046	1.18E-05	2	secisbp2
BICD2.1	4.88E-10	-0.326184533	0.047	0.088	1.18E-05	2	BICD2
trak1a.2	5.13E-10	-0.37665431	0.045	0.085	1.24E-05	2	trak1a
ENSXMAG00000025010.2	5.23E-10	-0.280211206	0.068	0.117	1.27E-05	2	ENSXMAG00000025010
PHF21B.1	5.31E-10	-0.384331866	0.023	0.055	1.29E-05	2	PHF21B
CERK.1	5.53E-10	-0.369132133	0.028	0.062	1.34E-05	2	CERK
upf3a	5.61E-10	-0.247817584	0.083	0.135	1.36E-05	2	upf3a
vps37b.1	5.64E-10	-0.4019135	0.009	0.035	1.37E-05	2	vps37b
grm1a.2	5.74E-10	-0.263024796	0.103	0.161	1.39E-05	2	grm1a
ppp2r5cb.1	5.75E-10	-0.313271992	0.059	0.104	1.39E-05	2	ppp2r5cb
cacnb3a.2	5.80E-10	-0.368597457	0.02	0.051	1.40E-05	2	cacnb3a
lrfn1.2	6.03E-10	-0.36524464	0.033	0.07	1.46E-05	2	lrfn1
lrrc7.1	6.06E-10	-0.253077233	0.097	0.154	1.47E-05	2	lrrc7
rufy2.1	6.07E-10	-0.346087252	0.023	0.055	1.47E-05	2	rufy2
mtmr14.1	6.08E-10	-0.351307131	0.021	0.052	1.47E-05	2	mtmr14
limch1b.2	6.12E-10	-0.369707143	0.044	0.084	1.48E-05	2	limch1b
nbeaa.2	6.23E-10	-0.364287848	0.022	0.053	1.51E-05	2	nbeaa
ENSXMAG00000005419.2	6.27E-10	-0.307924514	0.025	0.058	1.52E-05	2	ENSXMAG00000005419
rplp2	6.31E-10	0.458875015	0.256	0.212	1.53E-05	2	rplp2
rtn4rl1a.2	6.54E-10	-0.416752107	0.012	0.038	1.58E-05	2	rtn4rl1a
cica.1	6.55E-10	-0.364623387	0.013	0.04	1.58E-05	2	cica
palld.2	6.77E-10	-0.453491245	0.006	0.028	1.64E-05	2	palld
kcnab1b.2	6.79E-10	-0.341147011	0.034	0.071	1.64E-05	2	kcnab1b
ENSXMAG00000011215.1	6.83E-10	0.480921585	0.178	0.135	1.65E-05	2	ENSXMAG00000011215
pcnx1.2	6.89E-10	-0.342857364	0.024	0.057	1.67E-05	2	pcnx1
tln2a.1	7.52E-10	-0.378626116	0.003	0.023	1.82E-05	2	tln2a
pde3a.2	7.56E-10	-0.382700016	0.011	0.037	1.83E-05	2	pde3a
kifap3a.2	7.56E-10	-0.370746784	0.008	0.032	1.83E-05	2	kifap3a
dnajc11b.2	7.72E-10	-0.381455298	0.021	0.051	1.87E-05	2	dnajc11b
ENSXMAG00000005363	8.03E-10	-0.354402072	0.007	0.03	1.95E-05	2	ENSXMAG00000005363
neurod1.2	8.30E-10	0.346153166	0.363	0.329	2.01E-05	2	neurod1
micu3a	8.54E-10	-0.315547547	0.051	0.094	2.07E-05	2	micu3a
cacna2d1a.2	8.60E-10	-0.470877042	0.013	0.04	2.08E-05	2	cacna2d1a
ENSXMAG00000006835.2	8.99E-10	-0.388100377	0.014	0.041	2.18E-05	2	ENSXMAG00000006835
nlgn3a.2	9.14E-10	-0.325575859	0.052	0.095	2.21E-05	2	nlgn3a
ptbp2b.2	9.16E-10	-0.224553885	0.08	0.132	2.22E-05	2	ptbp2b
ipo13.2	9.18E-10	-0.333656494	0.046	0.086	2.22E-05	2	ipo13
trim33.2	9.23E-10	-0.345123599	0.037	0.074	2.23E-05	2	trim33
nt5c2b.2	9.25E-10	-0.314389115	0.045	0.085	2.24E-05	2	nt5c2b
ENSXMAG00000004069.2	9.30E-10	-0.401816547	0.015	0.043	2.25E-05	2	ENSXMAG00000004069
cirbpa.1	9.37E-10	0.338621851	0.394	0.361	2.27E-05	2	cirbpa
ENSXMAG00000027760.2	9.39E-10	-0.343640667	0.005	0.027	2.27E-05	2	ENSXMAG00000027760
khdrbs2.2	9.39E-10	-0.395460457	0.009	0.034	2.27E-05	2	khdrbs2
ENSXMAG00000028904.1	9.54E-10	-0.376271814	0.004	0.025	2.31E-05	2	ENSXMAG00000028904
sash1a.1	9.66E-10	-0.33187879	0.045	0.084	2.34E-05	2	sash1a
agxt2.2	9.85E-10	-0.364463525	0.003	0.024	2.39E-05	2	agxt2
plpp3.1	9.86E-10	-0.49997644	0.02	0.05	2.39E-05	2	plpp3
bcas3.2	9.88E-10	-0.373086424	0.004	0.025	2.39E-05	2	bcas3
rtn3	9.91E-10	0.308184359	0.451	0.426	2.40E-05	2	rtn3
calcr.2	1.01E-09	-0.391177262	0.031	0.066	2.45E-05	2	calcr
chd9.1	1.01E-09	-0.312732254	0.055	0.098	2.45E-05	2	chd9
usp9.1	1.02E-09	-0.393886224	0.008	0.032	2.47E-05	2	usp9
si:dkey-156n14.5.1	1.05E-09	-0.304714157	0.059	0.103	2.54E-05	2	si:dkey-156n14.5
zfat	1.05E-09	-0.408977853	0.01	0.035	2.55E-05	2	zfat
cyth1a.1	1.07E-09	-0.339073762	0.023	0.055	2.59E-05	2	cyth1a
mfsd1.2	1.08E-09	-0.327006322	0.03	0.064	2.62E-05	2	mfsd1
si:ch73-60h1.1.2	1.13E-09	-0.378091828	0.01	0.035	2.74E-05	2	si:ch73-60h1.1
exoc2.1	1.14E-09	-0.309218982	0.028	0.061	2.77E-05	2	exoc2
acap2	1.15E-09	-0.336186209	0.039	0.076	2.79E-05	2	acap2
ENSXMAG00000019326.2	1.16E-09	-0.366797264	0.004	0.025	2.80E-05	2	ENSXMAG00000019326
si:ch211-186j3.6.2	1.17E-09	-0.305946513	0.047	0.088	2.82E-05	2	si:ch211-186j3.6
RASA2.2	1.17E-09	-0.244947975	0.073	0.122	2.83E-05	2	RASA2
mybbp1a.2	1.17E-09	-0.377355669	0.018	0.047	2.83E-05	2	mybbp1a
sept8a.1	1.21E-09	-0.281753629	0.086	0.138	2.92E-05	2	sept8a
ENSXMAG00000015524.1	1.25E-09	-0.25376545	0.065	0.111	3.04E-05	2	ENSXMAG00000015524
ENSXMAG00000014068	1.29E-09	-0.407031494	0.038	0.075	3.12E-05	2	ENSXMAG00000014068
mical3a.1	1.29E-09	-0.335744154	0.022	0.053	3.12E-05	2	mical3a
pde10a	1.29E-09	-0.370780063	0.009	0.034	3.13E-05	2	pde10a
lrp1aa.1	1.31E-09	-0.311270039	0.039	0.077	3.16E-05	2	lrp1aa
tesk2.2	1.31E-09	-0.37449225	0.036	0.072	3.17E-05	2	tesk2
ENSXMAG00000026908.1	1.31E-09	-0.365588867	0.012	0.038	3.17E-05	2	ENSXMAG00000026908
prkcab.1	1.35E-09	-0.41121525	0.031	0.065	3.26E-05	2	prkcab
ENSXMAG00000018248.1	1.36E-09	-0.390809198	0.011	0.037	3.28E-05	2	ENSXMAG00000018248
sgcd.2	1.37E-09	-0.366351209	0.018	0.048	3.32E-05	2	sgcd
si:ch211-252f13.5.2	1.39E-09	-0.389216293	0.008	0.031	3.37E-05	2	si:ch211-252f13.5
atp5f1e	1.40E-09	0.47721018	0.12	0.083	3.38E-05	2	atp5f1e
rasa1a	1.40E-09	-0.394600239	0.013	0.04	3.39E-05	2	rasa1a
tpt1.1	1.45E-09	0.47273449	0.14	0.101	3.51E-05	2	tpt1
abcd2.2	1.48E-09	-0.377113815	0.006	0.027	3.59E-05	2	abcd2
ENSXMAG00000015990.1	1.49E-09	-0.269406374	0.085	0.137	3.60E-05	2	ENSXMAG00000015990
ENSXMAG00000008396.2	1.51E-09	-0.390499398	0.022	0.053	3.66E-05	2	ENSXMAG00000008396
sh2d3ca.1	1.57E-09	-0.340994469	0.046	0.085	3.79E-05	2	sh2d3ca
wu:fj59g11.2	1.60E-09	-0.384578135	0.023	0.055	3.88E-05	2	wu:fj59g11
inpp4aa.2	1.61E-09	-0.265683169	0.06	0.104	3.89E-05	2	inpp4aa
nbas	1.61E-09	-0.381484182	0.02	0.049	3.90E-05	2	nbas
sorcs2.2	1.62E-09	-0.291230358	0.032	0.067	3.92E-05	2	sorcs2
ENSXMAG00000022504.2	1.63E-09	-0.359977436	0.002	0.021	3.94E-05	2	ENSXMAG00000022504
wu:fi36a10.2	1.64E-09	-0.347074906	0.001	0.02	3.97E-05	2	wu:fi36a10
dgke.2	1.66E-09	-0.355279919	0.004	0.025	4.01E-05	2	dgke
pfkpa.2	1.69E-09	-0.231034988	0.115	0.176	4.10E-05	2	pfkpa
lrrtm2.2	1.71E-09	-0.3190487	0.064	0.109	4.13E-05	2	lrrtm2
spire2.2	1.73E-09	-0.392531644	0.018	0.047	4.19E-05	2	spire2
sirt2.2	1.74E-09	-0.315300892	0.043	0.081	4.20E-05	2	sirt2
celf4.2	1.78E-09	-0.365104726	0.029	0.063	4.31E-05	2	celf4
ndc1.1	1.81E-09	-0.336192733	0.054	0.097	4.38E-05	2	ndc1
tle2a.2	1.87E-09	-0.359468247	0.016	0.043	4.54E-05	2	tle2a
klf8.1	1.90E-09	-0.34616701	0.001	0.02	4.59E-05	2	klf8
rev3l.2	1.91E-09	-0.32107307	0.01	0.034	4.62E-05	2	rev3l
DMD.2	2.05E-09	-0.355349268	0.013	0.039	4.95E-05	2	DMD
syk.2	2.06E-09	-0.319331676	0.009	0.033	5.00E-05	2	syk
ENSXMAG00000006338.2	2.07E-09	-0.371505348	0.034	0.069	5.01E-05	2	ENSXMAG00000006338
ENSXMAG00000018119.2	2.09E-09	-0.273537383	0.024	0.056	5.05E-05	2	ENSXMAG00000018119
ENSXMAG00000021756.1	2.12E-09	-0.352005536	0.008	0.03	5.13E-05	2	ENSXMAG00000021756
ap3m2.2	2.13E-09	-0.298072974	0.078	0.127	5.17E-05	2	ap3m2
fuca2.2	2.17E-09	-0.384019552	0.005	0.025	5.25E-05	2	fuca2
tnrc6c2.2	2.18E-09	-0.34869496	0.015	0.042	5.27E-05	2	tnrc6c2
st3gal3b.2	2.18E-09	-0.379027014	0.019	0.048	5.28E-05	2	st3gal3b
ENSXMAG00000019062	2.22E-09	0.456559676	0.222	0.178	5.36E-05	2	ENSXMAG00000019062
gab1.2	2.31E-09	-0.379096606	0.01	0.034	5.59E-05	2	gab1
phactr3a.2	2.33E-09	-0.359735869	0.042	0.079	5.64E-05	2	phactr3a
bhmt.1	2.34E-09	0.474402331	0.038	0.019	5.67E-05	2	bhmt
rapgef2.2	2.38E-09	-0.309431654	0.078	0.125	5.75E-05	2	rapgef2
numbl.1	2.39E-09	-0.303285321	0.033	0.068	5.77E-05	2	numbl
pabpn1.2	2.45E-09	-0.157310476	0.178	0.252	5.93E-05	2	pabpn1
nr1d2b.1	2.57E-09	-0.235635427	0.137	0.2	6.23E-05	2	nr1d2b
si:dkeyp-69e1.8	2.62E-09	-0.38374118	0.007	0.029	6.33E-05	2	si:dkeyp-69e1.8
wdfy1.1	2.62E-09	-0.344019004	0.01	0.035	6.34E-05	2	wdfy1
acadm.1	2.71E-09	0.537223472	0.114	0.079	6.56E-05	2	acadm
adcy8.2	2.76E-09	-0.338633141	0.039	0.076	6.69E-05	2	adcy8
phactr4b.1	2.78E-09	-0.356278202	0.006	0.027	6.72E-05	2	phactr4b
zc3h11a.1	2.78E-09	-0.29700424	0.04	0.077	6.74E-05	2	zc3h11a
mettl21a.2	2.82E-09	-0.399009492	0.017	0.045	6.82E-05	2	mettl21a
cttnbp2nla.2	2.83E-09	-0.359395903	0.005	0.025	6.85E-05	2	cttnbp2nla
ENSXMAG00000012408.2	2.87E-09	-0.35176186	0.004	0.024	6.95E-05	2	ENSXMAG00000012408
wdfy2.2	2.91E-09	-0.380196615	0.006	0.027	7.05E-05	2	wdfy2
ND5.1	2.92E-09	0.498072216	0.049	0.026	7.07E-05	2	ND5
fgf12a.2	2.94E-09	-0.313930206	0.033	0.067	7.12E-05	2	fgf12a
ENSXMAG00000026127.1	2.98E-09	-0.2705203	0.067	0.112	7.20E-05	2	ENSXMAG00000026127
ENSXMAG00000002803.2	3.15E-09	-0.432747066	0.011	0.035	7.64E-05	2	ENSXMAG00000002803
ECHDC1	3.16E-09	-0.351440219	0.004	0.024	7.64E-05	2	ECHDC1
zgc:172295.2	3.16E-09	-0.318292089	0.031	0.064	7.65E-05	2	zgc:172295
GRIK3.2	3.19E-09	-0.366317472	0.007	0.028	7.71E-05	2	GRIK3
si:dkey-12j5.1	3.20E-09	-0.308316333	0.016	0.043	7.74E-05	2	si:dkey-12j5.1
nrg2a.2	3.20E-09	-0.321811194	0.026	0.057	7.76E-05	2	nrg2a
oprm1.2	3.22E-09	-0.359573835	0.044	0.082	7.80E-05	2	oprm1
satb1b.1	3.32E-09	-0.439123775	0.032	0.066	8.03E-05	2	satb1b
egln1a	3.39E-09	-0.332810151	0.011	0.036	8.20E-05	2	egln1a
carmil3.2	3.42E-09	-0.367746372	0.003	0.022	8.27E-05	2	carmil3
ndufa2	3.44E-09	0.493314423	0.099	0.066	8.34E-05	2	ndufa2
taok2b.1	3.48E-09	-0.190041058	0.122	0.182	8.43E-05	2	taok2b
adarb2.2	3.57E-09	-0.487842479	0.012	0.036	8.65E-05	2	adarb2
diaph2.1	3.66E-09	-0.357642128	0.007	0.029	8.87E-05	2	diaph2
rrnad1.2	3.68E-09	-0.381552359	0.019	0.048	8.91E-05	2	rrnad1
dnajc4	3.69E-09	-0.384809299	0.008	0.03	8.93E-05	2	dnajc4
dock4b.2	3.69E-09	-0.349955402	0.02	0.048	8.94E-05	2	dock4b
setd5.1	3.88E-09	-0.372420711	0.016	0.043	9.39E-05	2	setd5
ythdf3.2	3.90E-09	-0.366400128	0.023	0.053	9.45E-05	2	ythdf3
tent5bb	4.00E-09	-0.357592727	0.006	0.026	9.68E-05	2	tent5bb
hnrnpd.1	4.10E-09	-0.199071667	0.114	0.172	9.92E-05	2	hnrnpd
ENSXMAG00000023061	4.11E-09	-0.379391312	0.016	0.042	9.95E-05	2	ENSXMAG00000023061
thap12b.2	4.12E-09	-0.348308175	0.021	0.05	9.98E-05	2	thap12b
sdk1a.2	4.14E-09	-0.35481003	0.018	0.046	0.000100179	2	sdk1a
ENSXMAG00000026307.2	4.23E-09	-0.360599577	0.009	0.032	0.000102488	2	ENSXMAG00000026307
ppargc1a.1	4.31E-09	-0.328849205	0.037	0.072	0.000104374	2	ppargc1a
ttc14.2	4.34E-09	-0.29511577	0.035	0.07	0.000105131	2	ttc14
kcnn2.2	4.44E-09	-0.367808895	0.008	0.03	0.000107491	2	kcnn2
cacna2d2a.2	4.45E-09	-0.357068346	0.016	0.043	0.000107679	2	cacna2d2a
elmo2.1	4.49E-09	-0.329036119	0.01	0.034	0.000108634	2	elmo2
PRKCB.1	4.50E-09	-0.345856354	0.006	0.026	0.000108863	2	PRKCB
adcy6b	4.55E-09	-0.341214699	0.013	0.038	0.000110047	2	adcy6b
cpz.2	4.60E-09	-0.481805454	0.02	0.048	0.000111359	2	cpz
NEMF.1	4.62E-09	-0.318539613	0.032	0.066	0.000111734	2	NEMF
atxn2.1	4.70E-09	-0.309719991	0.023	0.053	0.000113731	2	atxn2
pdcd7.2	4.72E-09	-0.314716655	0.02	0.049	0.00011421	2	pdcd7
nat8l	4.73E-09	-0.373118094	0.009	0.032	0.000114469	2	nat8l
ENSXMAG00000000374	4.90E-09	0.462369926	0.198	0.157	0.000118724	2	ENSXMAG00000000374
chst7.2	4.96E-09	-0.377518374	0.001	0.019	0.000120043	2	chst7
si:dkey-191g9.5.1	4.96E-09	-0.288547493	0.033	0.067	0.000120118	2	si:dkey-191g9.5
ENSXMAG00000021226.2	4.97E-09	-0.343375966	0.005	0.026	0.000120308	2	ENSXMAG00000021226
fam222a	5.03E-09	-0.36815293	0.005	0.025	0.000121672	2	fam222a
fgfr1a.2	5.03E-09	-0.498402341	0.031	0.063	0.000121759	2	fgfr1a
ehbp1.1	5.06E-09	-0.318519528	0.027	0.058	0.000122423	2	ehbp1
syt7b	5.07E-09	-0.363472217	0.005	0.025	0.00012285	2	syt7b
rpl24.1	5.08E-09	0.493120824	0.154	0.115	0.00012303	2	rpl24
rpl22.1	5.10E-09	0.49759092	0.157	0.118	0.000123466	2	rpl22.1
cwc27.1	5.20E-09	-0.286673163	0.039	0.074	0.000125979	2	cwc27
si:ch211-194e15.5.1	5.27E-09	-0.353262888	0.009	0.032	0.000127559	2	si:ch211-194e15.5
ptprua.2	5.29E-09	-0.307107875	0.039	0.075	0.000128015	2	ptprua
ENSXMAG00000003639.2	5.29E-09	-0.357032035	0.005	0.025	0.000128089	2	ENSXMAG00000003639
ppp1r9a.1	5.29E-09	-0.335374466	0.036	0.071	0.00012815	2	ppp1r9a
rnasekb	5.29E-09	0.411394987	0.324	0.29	0.00012818	2	rnasekb
ENSXMAG00000026365.1	5.33E-09	-0.33433775	0.008	0.029	0.000129029	2	ENSXMAG00000026365
cux1b.1	5.50E-09	-0.327442308	0.027	0.058	0.000133136	2	cux1b
ENSXMAG00000004372.1	5.51E-09	-0.332312546	0.021	0.049	0.000133338	2	ENSXMAG00000004372
ENSXMAG00000021924.1	5.60E-09	-0.245945859	0.046	0.085	0.000135675	2	ENSXMAG00000021924
helz.1	5.63E-09	-0.160016391	0.116	0.174	0.000136384	2	helz
atp5pd.1	5.77E-09	0.530671038	0.171	0.131	0.00013977	2	atp5pd
ENSXMAG00000017466	5.80E-09	-0.239977025	0.151	0.217	0.000140341	2	ENSXMAG00000017466
cdk5rap2.2	6.08E-09	-0.385599197	0.005	0.025	0.000147222	2	cdk5rap2
ENSXMAG00000023251.2	6.13E-09	-0.312081962	0	0.017	0.000148359	2	ENSXMAG00000023251
atp6v1ab.1	6.31E-09	0.459285346	0.218	0.178	0.000152651	2	atp6v1ab
smap1.1	6.31E-09	-0.327379249	0.016	0.042	0.000152689	2	smap1
depdc5.2	6.33E-09	-0.312877154	0.01	0.034	0.000153232	2	depdc5
ntrk2a.1	6.36E-09	-0.348072253	0.006	0.027	0.000153862	2	ntrk2a
ENSXMAG00000024798.2	6.48E-09	-0.348652886	0.006	0.026	0.000156803	2	ENSXMAG00000024798
yipf1	6.53E-09	-0.328525083	0.028	0.059	0.000158111	2	yipf1
gng13a.1	6.71E-09	0.531370933	0.146	0.108	0.000162443	2	gng13a
pcdh7a.2	6.80E-09	-0.209131916	0.105	0.159	0.000164554	2	pcdh7a
chfr.1	6.82E-09	-0.319378765	0.004	0.023	0.000165216	2	chfr
NDUFA13	6.86E-09	0.482328875	0.192	0.152	0.00016599	2	NDUFA13
tent4a	7.00E-09	-0.226611695	0.065	0.109	0.000169481	2	tent4a
ENSXMAG00000023377.2	7.19E-09	-0.337423346	0.014	0.039	0.000174014	2	ENSXMAG00000023377
ccdc93.1	7.20E-09	-0.282678469	0.033	0.067	0.000174345	2	ccdc93
phka2.2	7.40E-09	-0.359677779	0.005	0.025	0.000179155	2	phka2
pias1a	7.50E-09	-0.345642186	0.003	0.022	0.00018153	2	pias1a
csnk1g1.2	7.52E-09	-0.269294835	0.07	0.114	0.000182145	2	csnk1g1
ENSXMAG00000010885.1	7.61E-09	-0.230847355	0.163	0.232	0.000184118	2	ENSXMAG00000010885
gfm2.2	7.66E-09	-0.348939585	0.004	0.024	0.000185457	2	gfm2
GRID1.2	7.79E-09	-0.307621603	0.002	0.02	0.000188657	2	GRID1
tprb	8.01E-09	-0.341112406	0.008	0.031	0.000194027	2	tprb
ankrd52a	8.32E-09	-0.351397069	0.009	0.031	0.000201502	2	ankrd52a
ENSXMAG00000025240.2	8.52E-09	-0.354830105	0.006	0.026	0.000206157	2	ENSXMAG00000025240
ankrd44.1	8.53E-09	-0.343317509	0.017	0.044	0.000206506	2	ankrd44
scn3b.1	8.53E-09	-0.317986022	0.066	0.109	0.000206569	2	scn3b
mtor.1.1	8.53E-09	-0.322502865	0.002	0.019	0.000206608	2	mtor.1
gpcpd1.1	8.59E-09	-0.178085502	0.091	0.142	0.000208065	2	gpcpd1
POP1.1	8.60E-09	-0.312879158	0.033	0.066	0.000208184	2	POP1
sv2a	8.60E-09	0.423179913	0.279	0.244	0.000208317	2	sv2a
PHLPP2.2	8.64E-09	-0.352204962	0.006	0.027	0.000209063	2	PHLPP2
kank4.2	8.88E-09	-0.283275484	0.052	0.091	0.000214956	2	kank4
zgc:85722.2	8.94E-09	-0.345262098	0.016	0.043	0.000216453	2	zgc:85722
kdm6ba.2	9.04E-09	-0.380922139	0.085	0.132	0.000218869	2	kdm6ba
scrt2.1	9.06E-09	-0.304826292	0.07	0.114	0.000219225	2	scrt2
stag2b.1	9.30E-09	-0.197390909	0.117	0.174	0.000225189	2	stag2b
mrtfab.2	9.43E-09	-0.36656996	0.038	0.072	0.000228402	2	mrtfab
kif3b.2	9.44E-09	-0.342143643	0.008	0.029	0.000228547	2	kif3b
prkacaa.2	9.49E-09	-0.218380877	0.056	0.097	0.000229718	2	prkacaa
spred3.2	9.57E-09	-0.352111146	0.008	0.03	0.000231782	2	spred3
opcml.2	9.72E-09	-0.280915365	0.05	0.088	0.000235389	2	opcml
ENSXMAG00000002312.2	9.75E-09	-0.327170761	0.007	0.028	0.000236003	2	ENSXMAG00000002312
jade2.1	9.81E-09	-0.364567902	0.006	0.026	0.000237536	2	jade2
ENSXMAG00000000083.2	9.85E-09	-0.374301861	0.027	0.057	0.000238417	2	ENSXMAG00000000083
ENSXMAG00000006842.1	9.85E-09	-0.268797379	0.047	0.085	0.000238575	2	ENSXMAG00000006842
ENSXMAG00000008036.1	9.90E-09	-0.347562188	0.033	0.066	0.000239568	2	ENSXMAG00000008036
pdlim7.2	9.95E-09	-0.504903314	0.006	0.026	0.000240825	2	pdlim7
ENSXMAG00000027350.2	9.99E-09	-0.341660176	0.006	0.026	0.000241783	2	ENSXMAG00000027350
mbnl2.1	1.01E-08	-0.324950329	0.005	0.024	0.00024472	2	mbnl2
kcnq2b.2	1.01E-08	-0.293904378	0.07	0.115	0.000245457	2	kcnq2b
hemk1.1	1.02E-08	-0.253519766	0.055	0.095	0.000245764	2	hemk1
dlgap1b.1	1.02E-08	-0.363544764	0.01	0.032	0.000248046	2	dlgap1b
tet1	1.06E-08	-0.347429274	0.017	0.043	0.000255602	2	tet1
ENSXMAG00000027645.2	1.06E-08	-0.326286473	0.004	0.022	0.000255896	2	ENSXMAG00000027645
maco1b.2	1.06E-08	-0.281867961	0.069	0.112	0.000256838	2	maco1b
gtf2h2.2	1.06E-08	-0.329160976	0.011	0.034	0.000257181	2	gtf2h2
ENSXMAG00000027528.1	1.07E-08	-0.322770949	0.001	0.017	0.000258729	2	ENSXMAG00000027528
ENSXMAG00000021347.1	1.08E-08	-0.329462535	0.005	0.025	0.000260305	2	ENSXMAG00000021347
rnf103.1	1.09E-08	-0.281506079	0.026	0.057	0.000263908	2	rnf103
ENSXMAG00000022632.2	1.11E-08	-0.186715237	0.065	0.108	0.000269525	2	ENSXMAG00000022632
zmym4.2	1.12E-08	-0.266177844	0.032	0.064	0.000271465	2	zmym4
nrd1a.1.1	1.14E-08	-0.350636367	0.019	0.046	0.000275296	2	nrd1a.1
sfpq.2	1.21E-08	-0.300311481	0.022	0.05	0.000292261	2	sfpq
oga.1	1.21E-08	-0.252191802	0.073	0.119	0.000293233	2	oga
ENSXMAG00000021765.2	1.23E-08	-0.323434078	0.003	0.021	0.000296626	2	ENSXMAG00000021765
tspan17.1	1.24E-08	-0.269963128	0.048	0.086	0.000299453	2	tspan17
fbxo38.2	1.24E-08	-0.360449924	0.011	0.034	0.00030095	2	fbxo38
COX7A2.1	1.25E-08	0.512384737	0.115	0.081	0.00030202	2	COX7A2
SYP	1.29E-08	-0.317988399	0.023	0.052	0.000312538	2	SYP
iqsec3b.2	1.31E-08	-0.237739325	0.052	0.091	0.000315998	2	iqsec3b
ENSXMAG00000003104.1	1.31E-08	-0.328318628	0.006	0.025	0.000316856	2	ENSXMAG00000003104
rexo1	1.31E-08	-0.325525455	0.017	0.043	0.000317714	2	rexo1
jmjd1cb.1	1.36E-08	-0.29909017	0.055	0.094	0.000329617	2	jmjd1cb
dapk1.1	1.36E-08	-0.322349136	0.003	0.02	0.000330089	2	dapk1
itchb	1.40E-08	-0.307358963	0.005	0.025	0.000338262	2	itchb
strn3.1	1.41E-08	-0.270087861	0.037	0.07	0.000340846	2	strn3
si:ch211-194c3.5.2	1.42E-08	-0.310331182	0.006	0.025	0.00034482	2	si:ch211-194c3.5
ENSXMAG00000021638.2	1.43E-08	-0.236452573	0.141	0.2	0.000345701	2	ENSXMAG00000021638
add2.2	1.46E-08	-0.231224673	0.089	0.138	0.000354087	2	add2
si:dkey-181m9.8	1.48E-08	-0.335905255	0.009	0.031	0.000358141	2	si:dkey-181m9.8
ENSXMAG00000002389.1	1.48E-08	-0.26533019	0.051	0.089	0.000358256	2	ENSXMAG00000002389
xpr1b.2	1.51E-08	-0.323595909	0.008	0.03	0.000365575	2	xpr1b
GABRB3.1	1.52E-08	-0.199014125	0.145	0.206	0.000367338	2	GABRB3
sema4c.2	1.54E-08	-0.33786065	0.008	0.029	0.000371616	2	sema4c
tprn.2	1.58E-08	-0.333270243	0.009	0.031	0.000382335	2	tprn
ENSXMAG00000016756	1.63E-08	-0.328948263	0.016	0.041	0.000393668	2	ENSXMAG00000016756
zic5.2	1.63E-08	-0.394241222	0.008	0.029	0.0003955	2	zic5
CEP128.2	1.64E-08	-0.325029651	0.004	0.022	0.000395964	2	CEP128
cabin1.2	1.64E-08	-0.250949259	0.077	0.122	0.000396781	2	cabin1
nfu1	1.66E-08	-0.28311343	0.041	0.076	0.000400711	2	nfu1
pard3ab	1.67E-08	-0.335592278	0.008	0.028	0.000404369	2	pard3ab
rims1a.2	1.68E-08	-0.251538046	0.104	0.157	0.000407126	2	rims1a
ENSXMAG00000007962.1	1.69E-08	-0.332908946	0.019	0.045	0.000409306	2	ENSXMAG00000007962
ENSXMAG00000026757	1.74E-08	0.417186855	0.243	0.206	0.000421325	2	ENSXMAG00000026757
dcc.2	1.77E-08	-0.336087017	0.005	0.024	0.000427395	2	dcc
atp2a3.2	1.78E-08	-0.332092676	0.091	0.139	0.000430905	2	atp2a3
elavl3	1.78E-08	-0.389345382	0.015	0.04	0.000431632	2	elavl3
ENSXMAG00000023769.1	1.81E-08	-0.333551433	0.003	0.021	0.000438838	2	ENSXMAG00000023769
kansl1a.1	1.84E-08	-0.316627455	0.02	0.047	0.000444667	2	kansl1a
KLHDC2.1	1.85E-08	-0.299669256	0.024	0.053	0.000447342	2	KLHDC2
tafa5l.1	1.89E-08	-0.303031555	0.023	0.051	0.000456422	2	tafa5l
ENSXMAG00000021782.1	1.96E-08	-0.31136938	0.007	0.027	0.000474754	2	ENSXMAG00000021782
dpysl5b.1	2.01E-08	-0.209496823	0.093	0.143	0.000486011	2	dpysl5b
ADGRL3.2	2.01E-08	-0.253816296	0.062	0.104	0.000487748	2	ADGRL3
mlh3.2	2.03E-08	-0.342923784	0.01	0.032	0.000492239	2	mlh3
ENSXMAG00000006933	2.05E-08	-0.321796102	0.03	0.06	0.000495784	2	ENSXMAG00000006933
ints8.2	2.07E-08	-0.243532887	0.045	0.081	0.000500166	2	ints8
sestd1.2	2.07E-08	-0.349675847	0.016	0.041	0.000501147	2	sestd1
rpusd2.1	2.07E-08	-0.338383638	0.009	0.03	0.000502028	2	rpusd2
AEBP2.2	2.07E-08	-0.280654057	0.054	0.093	0.000502205	2	AEBP2
cacng8b.2	2.10E-08	-0.150899457	0.134	0.193	0.000507679	2	cacng8b
znf516.2	2.10E-08	-0.340367863	0.028	0.058	0.000509035	2	znf516
ddx23	2.14E-08	-0.297401458	0.029	0.06	0.000518084	2	ddx23
fbxw7.1	2.16E-08	-0.310819345	0.062	0.103	0.000523604	2	fbxw7
ENSXMAG00000023226	2.18E-08	-0.342064955	0.008	0.029	0.000528851	2	ENSXMAG00000023226
smpd3.1	2.19E-08	-0.338401139	0.016	0.04	0.000530425	2	smpd3
zbtb10.2	2.23E-08	-0.244155501	0.031	0.062	0.00054062	2	zbtb10
dqx1.1	2.24E-08	-0.338646919	0.01	0.032	0.000541482	2	dqx1
fras1.2	2.25E-08	-0.332350996	0.015	0.04	0.000545298	2	fras1
map7d1b.2	2.26E-08	-0.241144281	0.047	0.084	0.000547303	2	map7d1b
wdfy3	2.35E-08	-0.287626467	0.031	0.062	0.000567772	2	wdfy3
si:dkey-33c12.4	2.35E-08	-0.299788315	0.039	0.073	0.000568861	2	si:dkey-33c12.4
MARK1	2.35E-08	-0.325374781	0.003	0.02	0.000568933	2	MARK1
ENSXMAG00000004051	2.46E-08	0.20965371	0.006	0.001	0.000595856	2	ENSXMAG00000004051
ENSXMAG00000027373.2	2.47E-08	-0.315518498	0.007	0.027	0.00059714	2	ENSXMAG00000027373
taf2	2.52E-08	-0.328157379	0.012	0.035	0.000610164	2	taf2
rbfox1l.1	2.55E-08	-0.303824451	0.034	0.066	0.000618388	2	rbfox1l
cpne5b.2	2.56E-08	-0.307921765	0.005	0.023	0.000619651	2	cpne5b
dagla.1	2.56E-08	-0.241047698	0.064	0.105	0.00061985	2	dagla
gpm6bb.1	2.57E-08	0.514634609	0.109	0.077	0.000621159	2	gpm6bb
ENSXMAG00000023131.2	2.57E-08	-0.338614891	0.02	0.047	0.000622853	2	ENSXMAG00000023131
pbrm1l	2.60E-08	-0.326118458	0.019	0.045	0.000628411	2	pbrm1l
faxcb.2	2.66E-08	-0.292697314	0.002	0.018	0.000642882	2	faxcb
wwp1.2	2.68E-08	-0.300758571	0.003	0.021	0.000648188	2	wwp1
ENSXMAG00000029015.2	2.71E-08	-0.316968422	0.021	0.048	0.000656131	2	ENSXMAG00000029015
vps35.1	2.73E-08	-0.330948232	0.018	0.044	0.000660015	2	vps35
adam9.2	2.81E-08	-0.296432283	0.054	0.091	0.000679642	2	adam9
ENSXMAG00000019084.1	2.81E-08	-0.301570205	0.011	0.033	0.000679807	2	ENSXMAG00000019084
wwc3.1	2.84E-08	-0.373503977	0.011	0.033	0.000688666	2	wwc3
wdr45.2	2.93E-08	-0.366376272	0.015	0.038	0.00070912	2	wdr45
map7d3.2	2.94E-08	-0.521343791	0.051	0.087	0.000711177	2	map7d3
ARHGAP12.2	2.97E-08	-0.286678578	0.029	0.059	0.000717945	2	ARHGAP12
zbtb8b.1	2.97E-08	-0.336393001	0.024	0.052	0.000719991	2	zbtb8b
HDAC4.2	2.99E-08	-0.259435439	0.05	0.087	0.000724046	2	HDAC4
rpl39	3.08E-08	0.433623571	0.179	0.142	0.000745445	2	rpl39
gpc3.1	3.15E-08	-0.315043784	0.001	0.016	0.000763546	2	gpc3
slc35f3b.2	3.17E-08	-0.309129987	0.007	0.026	0.000767566	2	slc35f3b
pik3c3	3.25E-08	-0.313826473	0.024	0.053	0.000787176	2	pik3c3
mapkbp1.1	3.37E-08	-0.331265123	0.031	0.061	0.00081534	2	mapkbp1
trim2b	3.42E-08	-0.3445448	0.016	0.04	0.000828867	2	trim2b
ENSXMAG00000009551.1	3.42E-08	-0.297166689	0.029	0.059	0.000829019	2	ENSXMAG00000009551
rnf150b.1	3.43E-08	-0.329457485	0.005	0.023	0.000829619	2	rnf150b
ENSXMAG00000025366.2	3.44E-08	-0.280744375	0.047	0.082	0.000832192	2	ENSXMAG00000025366
med13b.1	3.44E-08	-0.277573733	0.039	0.072	0.000832797	2	med13b
adgrl2b.1.2	3.44E-08	-0.283710706	0.055	0.093	0.000833551	2	adgrl2b.1
amph	3.46E-08	-0.30150517	0.005	0.024	0.000838108	2	amph
nrg2b.2	3.46E-08	-0.308786613	0.002	0.018	0.000838554	2	nrg2b
DSCAML1.2	3.46E-08	-0.303406266	0.002	0.019	0.000838608	2	DSCAML1
DNM1.1	3.49E-08	-0.289607834	0.025	0.054	0.000844709	2	DNM1
rps21.1	3.49E-08	0.418695875	0.269	0.233	0.000846017	2	rps21
cntn4.2	3.56E-08	-0.3276828	0.004	0.022	0.000862688	2	cntn4
rdh12	3.67E-08	-0.330369809	0.006	0.024	0.000887606	2	rdh12
cacnb2a.2	3.68E-08	-0.313258288	0.003	0.02	0.000892054	2	cacnb2a
adgrb3.1	3.84E-08	-0.146116833	0.295	0.388	0.000928717	2	adgrb3
nrp1a.2	3.89E-08	-0.381484804	0.067	0.107	0.000940601	2	nrp1a
rbfox3b	3.92E-08	-0.233980699	0.077	0.12	0.000948249	2	rbfox3b
slka.1	4.02E-08	-0.308629268	0.013	0.036	0.000973815	2	slka
mbtps1.2	4.15E-08	-0.294098813	0.049	0.085	0.001004842	2	mbtps1
si:ch211-216l23.1.2	4.18E-08	-0.250191034	0.027	0.056	0.001012203	2	si:ch211-216l23.1
galnt9.1	4.19E-08	-0.26412069	0.077	0.12	0.001014122	2	galnt9
si:dkey-30h22.11.1	4.22E-08	-0.272955085	0.024	0.053	0.001022516	2	si:dkey-30h22.11
ENSXMAG00000015365.1	4.23E-08	-0.312198636	0.008	0.028	0.001024789	2	ENSXMAG00000015365
rpl4.1	4.28E-08	0.497402726	0.15	0.114	0.00103571	2	rpl4
PLXNA2.1	4.29E-08	-0.245157469	0.035	0.067	0.001037379	2	PLXNA2
dscaml1.1	4.32E-08	-0.321875539	0.01	0.032	0.00104508	2	dscaml1
CSDC2.1	4.46E-08	-0.337314889	0.022	0.048	0.001080471	2	CSDC2
tet2.2	4.66E-08	-0.286626363	0.006	0.024	0.001128988	2	tet2
srebf2.1	4.79E-08	-0.290610909	0.06	0.099	0.001158425	2	srebf2
ENSXMAG00000026182	4.97E-08	0.45178366	0.077	0.05	0.001203792	2	ENSXMAG00000026182
ENSXMAG00000009121	4.99E-08	-0.299995145	0.003	0.02	0.001206989	2	ENSXMAG00000009121
thrb.1	4.99E-08	-0.335158732	0.015	0.039	0.001208344	2	thrb
stim2b.1	5.05E-08	-0.290935464	0.046	0.081	0.001222575	2	stim2b
madd.1	5.08E-08	-0.159585375	0.163	0.227	0.001230534	2	madd
ablim2.2	5.10E-08	-0.268480456	0.052	0.089	0.00123357	2	ablim2
usp7.1	5.13E-08	-0.265909342	0.048	0.084	0.001241583	2	usp7
PCBD2.1	5.20E-08	-0.315685962	0.004	0.022	0.001257922	2	PCBD2
pleca.1	5.30E-08	-0.313629831	0.012	0.034	0.001283841	2	pleca
gpc1b.2	5.35E-08	-0.29151349	0.001	0.017	0.001296045	2	gpc1b
ENSXMAG00000017997.2	5.36E-08	-0.336806104	0.01	0.031	0.001297276	2	ENSXMAG00000017997
scn8ab.2	5.37E-08	-0.337113867	0.007	0.026	0.001298898	2	scn8ab
gria1a.2	5.44E-08	-0.244272682	0.062	0.101	0.001316182	2	gria1a
ENSXMAG00000006277.1	5.54E-08	-0.328468989	0.006	0.024	0.00134102	2	ENSXMAG00000006277
ppp2r5b.1	5.57E-08	-0.299548447	0.002	0.017	0.001347468	2	ppp2r5b
sorcs3b.2	5.57E-08	-0.329567222	0.002	0.018	0.001349101	2	sorcs3b
kdm6a.1	5.57E-08	-0.29211686	0.03	0.06	0.001349137	2	kdm6a
sema6bb.2	5.67E-08	-0.319922516	0.021	0.047	0.001373163	2	sema6bb
slc24a3.1	5.74E-08	-0.311710909	0.013	0.035	0.001390433	2	slc24a3
hhip.2	5.78E-08	-0.329045779	0.034	0.064	0.001398646	2	hhip
sod1.1	6.03E-08	0.464391845	0.159	0.123	0.001460281	2	sod1
tbcd.2	6.05E-08	-0.285674829	0.026	0.054	0.001463574	2	tbcd
hnrpkl	6.20E-08	-0.335915914	0.023	0.05	0.001501956	2	hnrpkl
rsf1b.1	6.23E-08	-0.308827575	0.037	0.068	0.001507077	2	rsf1b.1
lrch1.1	6.25E-08	-0.315825441	0.006	0.025	0.001514115	2	lrch1
aldh5a1.2	6.29E-08	-0.288777533	0.017	0.042	0.001523539	2	aldh5a1
ENSXMAG00000018742.1	6.30E-08	-0.290238785	0.023	0.05	0.001525693	2	ENSXMAG00000018742
si:dkey-243i1.1	6.34E-08	-0.329603046	0.007	0.026	0.00153498	2	si:dkey-243i1.1
tnrc6c1.2	6.38E-08	-0.308388755	0.008	0.028	0.001544697	2	tnrc6c1
map4k3a	6.39E-08	-0.303498967	0.008	0.028	0.001548099	2	map4k3a
ENSXMAG00000000815	6.49E-08	-0.169710755	0.109	0.161	0.001570432	2	ENSXMAG00000000815
smg6	6.50E-08	-0.280463774	0.042	0.076	0.001573544	2	smg6
ENSXMAG00000024961.2	6.54E-08	-0.306146073	0.014	0.037	0.00158256	2	ENSXMAG00000024961
PACS1.2	6.61E-08	-0.315160446	0.006	0.024	0.001599409	2	PACS1
ENSXMAG00000025080.1	6.62E-08	-0.310013779	0.005	0.022	0.001602717	2	ENSXMAG00000025080
srcap.1	6.67E-08	-0.304525434	0.035	0.066	0.001615743	2	srcap
prkcba.2	6.75E-08	-0.27362925	0.014	0.036	0.001635288	2	prkcba
zbtb16a.1	6.80E-08	-0.341679762	0.01	0.031	0.001645355	2	zbtb16a
uncx4.1.2	6.86E-08	-0.375168135	0.016	0.04	0.001660178	2	uncx4.1
ENSXMAG00000025517.2	6.87E-08	-0.344704157	0.016	0.04	0.001663592	2	ENSXMAG00000025517
ENSXMAG00000001492.2	6.90E-08	-0.30697562	0.002	0.018	0.001670407	2	ENSXMAG00000001492
PCP4	7.02E-08	0.443345714	0.198	0.161	0.001699252	2	PCP4
vcla.2	7.03E-08	-0.316728931	0.012	0.033	0.00170102	2	vcla
PSIP1.2	7.05E-08	-0.26090895	0.04	0.072	0.001705908	2	PSIP1
baz1b.1	7.08E-08	-0.325153887	0.022	0.048	0.001713192	2	baz1b
COX5A	7.23E-08	0.471932844	0.172	0.137	0.001750292	2	COX5A
oxr1b.2	7.26E-08	-0.202973713	0.1	0.149	0.001758651	2	oxr1b
acbd7.1	7.29E-08	0.447052569	0.233	0.196	0.00176602	2	acbd7
ARHGEF25.2	7.48E-08	-0.282811649	0.019	0.044	0.001811501	2	ARHGEF25
ENSXMAG00000003453.2	7.50E-08	-0.217001974	0.064	0.104	0.001816066	2	ENSXMAG00000003453
zgc:101569	7.54E-08	-0.29353095	0.009	0.03	0.001826108	2	zgc:101569
prdm9.1	7.55E-08	-0.30088238	0.005	0.022	0.001827581	2	prdm9
ptprz1b.2	7.57E-08	-0.248295761	0.088	0.133	0.001832339	2	ptprz1b
myt1la.2	7.68E-08	-0.230820703	0.062	0.101	0.001858894	2	myt1la
enox2.2	7.68E-08	-0.329228902	0.015	0.037	0.001859317	2	enox2
ENSXMAG00000012324.1	7.70E-08	-0.312074728	0.014	0.036	0.001864147	2	ENSXMAG00000012324
ENSXMAG00000027564.1	7.79E-08	-0.345794139	0.019	0.044	0.001886099	2	ENSXMAG00000027564
rbp4.1	7.87E-08	0.477153347	0.129	0.095	0.001905514	2	rbp4
ENSXMAG00000012620.1	7.91E-08	-0.264924002	0.038	0.069	0.001913862	2	ENSXMAG00000012620
aqr.1	8.06E-08	-0.319293594	0.012	0.034	0.001951923	2	aqr
NDUFS1.1	8.29E-08	-0.2166959	0.079	0.123	0.002007103	2	NDUFS1.1
thsd7ab.2	8.30E-08	-0.29741932	0.003	0.019	0.00201017	2	thsd7ab
tmtc2a.1	8.50E-08	-0.226637313	0.039	0.071	0.002057155	2	tmtc2a
znf513a.1	8.59E-08	-0.325328819	0.017	0.041	0.002079625	2	znf513a
sorbs1	8.60E-08	-0.290527082	0.002	0.018	0.002082687	2	sorbs1
si:dkey-97m3.1.2	8.61E-08	-0.33275224	0.006	0.024	0.002085495	2	si:dkey-97m3.1
csrnp2.2	8.76E-08	-0.309891481	0.011	0.032	0.002121476	2	csrnp2
ica1	8.94E-08	-0.298732685	0.012	0.034	0.002163652	2	ica1
lrmp.2	8.98E-08	-0.34041305	0.024	0.051	0.002174748	2	lrmp
ENSXMAG00000014975.2	8.99E-08	-0.303139154	0.004	0.021	0.002175855	2	ENSXMAG00000014975
ENSXMAG00000022056.1	9.04E-08	-0.312169225	0.008	0.027	0.002188079	2	ENSXMAG00000022056
cnot4a.1	9.05E-08	-0.253240044	0.047	0.082	0.002191947	2	cnot4a
nudt7	9.08E-08	-0.30021322	0.016	0.04	0.002199124	2	nudt7
kdm8.1	9.20E-08	-0.282816311	0.019	0.044	0.002227502	2	kdm8
proza	9.21E-08	0.365095545	0.307	0.276	0.002229714	2	proza
tnk1.1	9.29E-08	-0.303174106	0.006	0.024	0.002248488	2	tnk1
aak1a.1	9.29E-08	-0.295925996	0.009	0.03	0.002249633	2	aak1a
ENSXMAG00000022310.1	9.40E-08	-0.284708019	0.005	0.023	0.002276575	2	ENSXMAG00000022310
usp12b.1	9.46E-08	-0.308423817	0.017	0.041	0.00229018	2	usp12b
ntm.2	9.63E-08	-0.266654977	0.065	0.105	0.00233135	2	ntm
nav3	9.66E-08	-0.292411316	0.009	0.03	0.002337392	2	nav3
dvl1a.2	9.69E-08	-0.236998776	0.035	0.066	0.002346912	2	dvl1a
rtn4r.1	9.75E-08	-0.24751048	0.068	0.108	0.002360569	2	rtn4r
stx3a.1	9.80E-08	-0.373571311	0.028	0.056	0.002372771	2	stx3a
ENSXMAG00000022795.2	1.00E-07	-0.307258288	0.003	0.019	0.002420114	2	ENSXMAG00000022795
frs3.2	1.00E-07	-0.298164821	0.015	0.037	0.002420479	2	frs3
ENSXMAG00000022777.2	1.00E-07	-0.265500285	0.004	0.021	0.002425152	2	ENSXMAG00000022777
ENSXMAG00000027831.2	1.01E-07	-0.319671897	0.005	0.023	0.002435769	2	ENSXMAG00000027831
atp5pf.1	1.01E-07	0.462329207	0.185	0.149	0.002439794	2	atp5pf
CBX1.1.1	1.02E-07	0.493714758	0.091	0.062	0.002468182	2	CBX1.1
mibp2.1	1.02E-07	0.482567949	0.133	0.1	0.0024724	2	mibp2
esamb.2	1.04E-07	-0.396309112	0.002	0.018	0.002506797	2	esamb
golga7.1	1.04E-07	0.446281985	0.129	0.096	0.002529392	2	golga7
rbfox2.1	1.04E-07	-0.164070272	0.148	0.207	0.002529441	2	rbfox2
jade1	1.05E-07	-0.284242064	0.009	0.029	0.002547487	2	jade1
si:dkey-175m17.7.2	1.05E-07	-0.265679625	0.022	0.047	0.002551964	2	si:dkey-175m17.7
npepps.1	1.06E-07	-0.306240089	0.01	0.03	0.002554865	2	npepps
sema4ab.2	1.06E-07	-0.315731764	0.007	0.026	0.002566917	2	sema4ab
ENSXMAG00000028076.2	1.06E-07	-0.277256463	0.004	0.02	0.002567688	2	ENSXMAG00000028076
atp6ap2	1.07E-07	0.470968252	0.201	0.166	0.002596104	2	atp6ap2
arid2.1	1.09E-07	-0.306342334	0.023	0.05	0.002633244	2	arid2
ano8a.2	1.14E-07	-0.279800154	0.005	0.023	0.002762647	2	ano8a
neto1l.2	1.16E-07	-0.31290047	0.006	0.023	0.0028132	2	neto1l
KIF3C	1.16E-07	-0.284968364	0.014	0.037	0.002814329	2	KIF3C
zgc:77287	1.18E-07	-0.32349488	0.028	0.055	0.002861749	2	zgc:77287
ENSXMAG00000016505.1	1.18E-07	-0.311963842	0.031	0.059	0.002864479	2	ENSXMAG00000016505
tanc2a.2	1.19E-07	-0.31207084	0.008	0.028	0.002882041	2	tanc2a
map1ab.2	1.19E-07	-0.139952443	0.313	0.402	0.00288365	2	map1ab
znf207a.1	1.21E-07	-0.279600714	0.026	0.053	0.002919479	2	znf207a
rgs9b.2	1.21E-07	-0.280062832	0.01	0.03	0.002919895	2	rgs9b
si:ch73-335m24.2.2	1.21E-07	-0.653972057	0.036	0.066	0.002931025	2	si:ch73-335m24.2
dusp10.2	1.25E-07	-0.318509688	0.04	0.072	0.003028157	2	dusp10
ank1b	1.26E-07	-0.326481767	0.011	0.031	0.003055248	2	ank1b
zc4h2.1	1.27E-07	0.498605347	0.1	0.07	0.003066958	2	zc4h2
si:dkey-1f12.3.2	1.28E-07	-0.278925426	0.026	0.054	0.003092661	2	si:dkey-1f12.3
tgif1.1	1.28E-07	-0.330802316	0.013	0.034	0.003097954	2	tgif1
si:dkeyp-113d7.1.1	1.29E-07	-0.342879531	0.021	0.046	0.003119721	2	si:dkeyp-113d7.1
stk11ip.2	1.29E-07	-0.23687769	0.019	0.044	0.003124622	2	stk11ip
rhof	1.29E-07	-0.303182037	0.024	0.051	0.00313335	2	rhof
rab35b	1.30E-07	-0.306464257	0.031	0.06	0.003144871	2	rab35b
dlg1.1	1.30E-07	-0.17668911	0.1	0.148	0.003152352	2	dlg1
phip	1.30E-07	-0.284816024	0.015	0.038	0.003158179	2	phip
pde8b.2	1.32E-07	-0.292640909	0.008	0.026	0.003193096	2	pde8b
zgc:162698.2	1.33E-07	-0.225112256	0.036	0.066	0.003214119	2	zgc:162698
si:ch211-285f17.1.2	1.33E-07	-0.297643835	0.002	0.017	0.003215017	2	si:ch211-285f17.1
pdxkb.2	1.33E-07	-0.325950398	0.023	0.048	0.00322547	2	pdxkb
washc5.2	1.33E-07	-0.276238603	0.004	0.021	0.003227639	2	washc5
ENSXMAG00000030091	1.35E-07	-0.310527887	0.029	0.057	0.00327568	2	ENSXMAG00000030091
ENSXMAG00000004682.2	1.36E-07	-0.292321689	0.002	0.017	0.003282923	2	ENSXMAG00000004682
zfhx3.2	1.36E-07	-0.30285505	0.03	0.059	0.003283999	2	zfhx3
chka	1.39E-07	-0.140253938	0.081	0.125	0.003356037	2	chka
ENSXMAG00000009054.2	1.44E-07	-0.404148965	0.025	0.052	0.003484287	2	ENSXMAG00000009054
ppp1r1b.2	1.48E-07	-0.28979898	0.076	0.116	0.003574784	2	ppp1r1b
ppardb.1	1.48E-07	-0.264970224	0.017	0.04	0.003591776	2	ppardb
ENSXMAG00000025909.1	1.50E-07	-0.28656003	0.005	0.022	0.003631104	2	ENSXMAG00000025909
esrra.1	1.51E-07	-0.295629889	0.042	0.074	0.003649126	2	esrra
spag9a.2	1.51E-07	-0.231895692	0.062	0.101	0.003656656	2	spag9a
ENSXMAG00000011490	1.51E-07	-0.199428235	0.058	0.095	0.003658234	2	ENSXMAG00000011490
evla.2	1.54E-07	-0.27179785	0.05	0.084	0.003738992	2	evla
hdac6	1.55E-07	-0.268386088	0.024	0.051	0.003741536	2	hdac6
SECISBP2L.2	1.56E-07	-0.248118083	0.064	0.102	0.003781202	2	SECISBP2L
fnbp4	1.62E-07	-0.250229104	0.044	0.077	0.003931318	2	fnbp4
DENND4A.2	1.62E-07	-0.305432769	0.003	0.018	0.003933738	2	DENND4A
ACTA1.1	1.63E-07	0.413946619	0.014	0.005	0.003956853	2	ACTA1
ENSXMAG00000027555.1	1.65E-07	-0.27770658	0.039	0.071	0.003994451	2	ENSXMAG00000027555
dgcr2.2	1.65E-07	-0.217721238	0.085	0.129	0.003996549	2	dgcr2
si:ch1073-111c8.3.1	1.68E-07	-0.261480511	0.035	0.065	0.004055168	2	si:ch1073-111c8.3
ptgdsb.1.1	1.69E-07	0.448640698	0.125	0.093	0.004093809	2	ptgdsb.1
celsr2.1	1.70E-07	-0.311431652	0.018	0.042	0.004121242	2	celsr2
ILK	1.71E-07	-0.294908253	0.012	0.033	0.004135909	2	ILK
RELN	1.72E-07	-0.29660348	0.008	0.027	0.004174187	2	RELN
VWA5B1.2	1.74E-07	-0.279731512	0.001	0.015	0.004209326	2	VWA5B1
lrig3.2	1.75E-07	-0.342768156	0.016	0.039	0.004232853	2	lrig3
vdrb	1.76E-07	-0.261234856	0.003	0.019	0.004254858	2	vdrb
fam13b.1	1.76E-07	-0.139157063	0.116	0.169	0.004259375	2	fam13b
herc2.2	1.77E-07	-0.279553317	0.005	0.022	0.004275534	2	herc2
ENSXMAG00000002222.2	1.82E-07	-0.252992039	0.057	0.093	0.004412426	2	ENSXMAG00000002222
zswim8.2	1.84E-07	-0.264544245	0.018	0.041	0.004445056	2	zswim8
tia1.1	1.85E-07	-0.289582618	0.037	0.067	0.004470441	2	tia1
si:ch211-194b1.1.2	1.85E-07	-0.199943245	0.056	0.093	0.00447549	2	si:ch211-194b1.1
hhat.2	1.85E-07	-0.303808589	0.001	0.015	0.004478978	2	hhat
pknox2.1	1.85E-07	-0.246856752	0.041	0.073	0.004486301	2	pknox2
ptpn11a.2	1.87E-07	-0.314020894	0.021	0.045	0.00453312	2	ptpn11a
adam22	1.88E-07	-0.234020635	0.048	0.083	0.004543388	2	adam22
dedd1.2	1.88E-07	-0.290648863	0.014	0.036	0.004544867	2	dedd1
meis2a.2	1.88E-07	-0.435498028	0.109	0.154	0.00456208	2	meis2a
uqcrq	1.90E-07	0.475437523	0.186	0.151	0.004600432	2	uqcrq
ENSXMAG00000021625.2	1.91E-07	-0.309563901	0.007	0.025	0.004626658	2	ENSXMAG00000021625
PLEKHA5.1	1.91E-07	-0.246247654	0.02	0.045	0.004631674	2	PLEKHA5
ENSXMAG00000003973.2	1.92E-07	-0.32645126	0.008	0.027	0.004640063	2	ENSXMAG00000003973
ELOF1	1.93E-07	-0.308946059	0.035	0.064	0.004676808	2	ELOF1
rnf34a.1	1.95E-07	-0.27495258	0.015	0.037	0.004728003	2	rnf34a
atp2b4	2.04E-07	-0.241213152	0.035	0.065	0.004944309	2	atp2b4
klf6a.1	2.05E-07	-0.32509273	0.018	0.041	0.004964041	2	klf6a
ENSXMAG00000029908.1	2.10E-07	-0.26557424	0.003	0.019	0.00508815	2	ENSXMAG00000029908
slc10a2	2.15E-07	-0.281483336	0.008	0.026	0.005195658	2	slc10a2
ENSXMAG00000013789	2.18E-07	-0.320348225	0.006	0.023	0.005265992	2	ENSXMAG00000013789
slc6a17	2.19E-07	-0.280573685	0.03	0.057	0.005311147	2	slc6a17
ENSXMAG00000024799.2	2.20E-07	-0.272534788	0.004	0.02	0.005329233	2	ENSXMAG00000024799
preb.1	2.21E-07	-0.330907029	0.014	0.036	0.005348355	2	preb
phkg2.1	2.23E-07	-0.175407389	0.097	0.143	0.005395241	2	phkg2
atrn.2	2.26E-07	-0.26904064	0.006	0.023	0.005459131	2	atrn
ASTN2	2.26E-07	-0.231896482	0.042	0.074	0.005459863	2	ASTN2
flot2a.2	2.27E-07	-0.206457501	0.058	0.095	0.005487792	2	flot2a
ncoa1.2	2.27E-07	-0.260650168	0.005	0.021	0.005497381	2	ncoa1
srgap2.2	2.28E-07	-0.2571978	0.05	0.084	0.005514772	2	srgap2
nbeab	2.29E-07	-0.267832828	0.012	0.033	0.005535776	2	nbeab
gad1b.1	2.34E-07	0.44356802	0.22	0.186	0.005666181	2	gad1b
ENSXMAG00000001889.1	2.36E-07	0.45577049	0.091	0.063	0.005706612	2	ENSXMAG00000001889
ENSXMAG00000016859	2.38E-07	-0.292308118	0.024	0.05	0.005756813	2	ENSXMAG00000016859
ENSXMAG00000024457	2.40E-07	-0.27227084	0.011	0.032	0.005802281	2	ENSXMAG00000024457
bloc1s2	2.41E-07	-0.29130033	0.013	0.034	0.005833114	2	bloc1s2
map2k6.2	2.42E-07	-0.28643767	0.016	0.038	0.005847186	2	map2k6
ntng2b.2	2.46E-07	-0.275005251	0.038	0.069	0.005949807	2	ntng2b
ENSXMAG00000007188.2	2.50E-07	-0.306743711	0.008	0.026	0.006063714	2	ENSXMAG00000007188
ENSXMAG00000000273.1	2.52E-07	-0.281383758	0.025	0.051	0.006097123	2	ENSXMAG00000000273
zdhhc2	2.53E-07	-0.326083088	0.03	0.057	0.006117594	2	zdhhc2
lmf1.1	2.55E-07	-0.316108118	0.009	0.029	0.006169575	2	lmf1
TMEM120A.1	2.56E-07	-0.293832501	0.026	0.052	0.006185758	2	TMEM120A
ENSXMAG00000021544	2.56E-07	-0.305656283	0.039	0.069	0.006193902	2	ENSXMAG00000021544
dnmbp.1	2.58E-07	-0.293065826	0.004	0.02	0.006250274	2	dnmbp
eif3g.1	2.64E-07	0.42302113	0.059	0.037	0.006392522	2	eif3g
hlcs.1	2.65E-07	-0.248779078	0.031	0.059	0.006425004	2	hlcs
MYH10.1	2.67E-07	-0.242874106	0.014	0.036	0.006452318	2	MYH10
cox6b1.1	2.67E-07	0.467339024	0.124	0.093	0.006464794	2	cox6b1
ppfia2.2	2.68E-07	-0.268261637	0.038	0.068	0.006485808	2	ppfia2
ttll4.2	2.71E-07	-0.284262965	0.01	0.03	0.006571622	2	ttll4
fam184b.2	2.72E-07	-0.275470001	0.015	0.036	0.006592184	2	fam184b
SHISA6.2	2.75E-07	-0.328000166	0.026	0.052	0.006659221	2	SHISA6
bcl9.2	2.77E-07	-0.286582767	0.016	0.038	0.006712775	2	bcl9
tmtc1.2	2.79E-07	-0.271654337	0.001	0.014	0.006752104	2	tmtc1
bbs4.2	2.79E-07	-0.281320846	0.026	0.053	0.006759629	2	bbs4
ENSXMAG00000023271.1	2.80E-07	0.422775947	0.258	0.224	0.006777722	2	ENSXMAG00000023271
ENSXMAG00000010410.2	2.80E-07	-0.285131996	0.005	0.022	0.006790449	2	ENSXMAG00000010410
lonp1.2	2.93E-07	-0.254531485	0.027	0.054	0.007094129	2	lonp1
adgra1a.2	2.93E-07	-0.259107822	0.005	0.022	0.007104741	2	adgra1a
usp36	2.95E-07	-0.258917821	0.019	0.042	0.007139595	2	usp36
dhx38	2.98E-07	-0.266046325	0.037	0.066	0.007207341	2	dhx38
CPNE8.2	2.99E-07	-0.289397905	0.011	0.031	0.007232705	2	CPNE8
fbxo31.1	2.99E-07	-0.261007964	0.046	0.078	0.007245269	2	fbxo31
arhgap32b.2	2.99E-07	-0.320853509	0.014	0.035	0.007247753	2	arhgap32b
ENSXMAG00000003857.2	3.08E-07	-0.257965635	0.001	0.014	0.007460673	2	ENSXMAG00000003857
atp6v0a2a.2	3.14E-07	-0.255573918	0.042	0.073	0.007605879	2	atp6v0a2a
zgc:56556.2	3.18E-07	-0.315825989	0.01	0.029	0.007697429	2	zgc:56556
ENSXMAG00000016908.2	3.19E-07	-0.184550807	0.09	0.134	0.007710992	2	ENSXMAG00000016908
rps28.1	3.19E-07	0.448490038	0.15	0.116	0.007711507	2	rps28
nckap5l.2	3.20E-07	-0.185519289	0.078	0.12	0.00775427	2	nckap5l
lrrc4cb	3.26E-07	-0.308769808	0.027	0.053	0.007899735	2	lrrc4cb
myo18ab.1	3.27E-07	-0.276483278	0.004	0.02	0.007920699	2	myo18ab
SGCZ.2	3.29E-07	-0.298406215	0.014	0.035	0.007954463	2	SGCZ
clip2.1	3.29E-07	-0.276829673	0.013	0.033	0.00797124	2	clip2
rufy3.2	3.29E-07	-0.264764108	0.053	0.087	0.007973027	2	rufy3
eif4g3a.2	3.34E-07	-0.243027415	0.047	0.079	0.008087344	2	eif4g3a
ENSXMAG00000027869.1	3.36E-07	0.47757591	0.06	0.038	0.008129117	2	ENSXMAG00000027869
ncoa2.1	3.39E-07	-0.22447977	0.048	0.081	0.008206281	2	ncoa2
faah2b.2	3.43E-07	-0.285557916	0.002	0.017	0.008312302	2	faah2b
camsap2b.2	3.46E-07	-0.182534079	0.082	0.124	0.008366007	2	camsap2b
shank3b.1	3.47E-07	-0.279356884	0.006	0.022	0.008405872	2	shank3b
aars2.2	3.48E-07	-0.217582019	0.028	0.055	0.008413883	2	aars2
ENSXMAG00000007621.1	3.48E-07	-0.268970041	0.025	0.051	0.008417549	2	ENSXMAG00000007621
atp6v1f	3.55E-07	0.417225045	0.156	0.122	0.008584098	2	atp6v1f
tbc1d5.1	3.55E-07	-0.289754204	0.002	0.016	0.008584361	2	tbc1d5
RASAL1.2	3.59E-07	-0.288017506	0.022	0.046	0.008700227	2	RASAL1
ttf2.1	3.63E-07	-0.283623678	0.01	0.029	0.008792842	2	ttf2
ENSXMAG00000020934.1	3.65E-07	-0.303161	0.01	0.03	0.008843062	2	ENSXMAG00000020934
ENSXMAG00000000041.1	3.69E-07	-0.176199789	0.1	0.146	0.008923831	2	ENSXMAG00000000041
ENSXMAG00000003483.1	3.77E-07	-0.283343383	0.016	0.039	0.009118257	2	ENSXMAG00000003483
TAFA1.2	3.79E-07	-0.281858268	0.003	0.017	0.009167603	2	TAFA1
daam2.2	3.80E-07	-0.264484863	0.049	0.082	0.009190558	2	daam2
rps6kal.1	3.82E-07	-0.240805853	0.026	0.052	0.009252612	2	rps6kal
ENSXMAG00000007185.2	3.86E-07	-0.29899968	0.014	0.034	0.009340634	2	ENSXMAG00000007185
adgrl3.1.2	3.88E-07	-0.177952354	0.084	0.126	0.009389031	2	adgrl3.1
ndufa11	3.90E-07	0.464217764	0.163	0.13	0.009439617	2	ndufa11
gcfc2.1	3.90E-07	-0.28513997	0.024	0.049	0.009444071	2	gcfc2
nlgn4xa.1	3.92E-07	-0.279888059	0.011	0.03	0.009486776	2	nlgn4xa
rab32a.1	3.92E-07	-0.285683915	0.006	0.023	0.009501326	2	rab32a
tmem63c.1	3.95E-07	-0.238295547	0.062	0.099	0.009564266	2	tmem63c
zrsr2.1	3.95E-07	-0.280045199	0.029	0.055	0.009566247	2	zrsr2
ENSXMAG00000021114.2	3.96E-07	-0.201324745	0.124	0.174	0.009584472	2	ENSXMAG00000021114
ENSXMAG00000024387	4.00E-07	0.522378143	0.076	0.051	0.009675725	2	ENSXMAG00000024387
shoc2	4.00E-07	-0.153649864	0.112	0.162	0.009687217	2	shoc2
waca.1	4.00E-07	-0.260342196	0.021	0.045	0.00969167	2	waca
CACNA1E	4.01E-07	-0.287298376	0.006	0.023	0.009699387	2	CACNA1E
cemip.2	4.02E-07	-0.256912001	0.004	0.02	0.00973588	2	cemip
znf827.1	4.05E-07	-0.254380633	0.041	0.072	0.009813848	2	znf827
ENSXMAG00000010038	4.07E-07	-0.287534115	0.012	0.032	0.009845251	2	ENSXMAG00000010038
tmem222a.1	4.16E-07	-0.314413765	0.022	0.046	0.010072382	2	tmem222a
GPATCH2L.1	4.23E-07	-0.30791362	0.03	0.057	0.010235547	2	GPATCH2L
irs2b.2	4.26E-07	-0.241402955	0.07	0.108	0.010316146	2	irs2b
ENSXMAG00000026384.2	4.34E-07	-0.264018294	0.001	0.014	0.010498438	2	ENSXMAG00000026384
ENSXMAG00000029437.2	4.41E-07	-0.262167261	0.003	0.017	0.01067029	2	ENSXMAG00000029437
pcdh10b.2	4.44E-07	-0.262087108	0.04	0.071	0.010737356	2	pcdh10b
hmgb1b.1	4.51E-07	0.432663514	0.154	0.121	0.010915028	2	hmgb1b
gabarapb	4.55E-07	0.334717897	0.308	0.279	0.011010281	2	gabarapb
zdhhc3a.1	4.56E-07	-0.275357541	0.014	0.035	0.011050517	2	zdhhc3a
tbc1d10aa.1	4.57E-07	-0.313140722	0.012	0.031	0.011054939	2	tbc1d10aa
fbrsl1.1	4.57E-07	-0.250254641	0.049	0.082	0.011064266	2	fbrsl1
camk2g2.1	4.64E-07	-0.290563771	0.026	0.051	0.011235074	2	camk2g2
ENSXMAG00000018477.2	4.65E-07	-0.220819707	0.071	0.11	0.01124917	2	ENSXMAG00000018477
ENSXMAG00000004652.2	4.72E-07	-0.236986947	0.044	0.076	0.011436697	2	ENSXMAG00000004652
rtn4rl1b.2	4.73E-07	-0.278632885	0.026	0.052	0.011455503	2	rtn4rl1b
UHRF2.2	4.76E-07	-0.2593193	0.013	0.033	0.011525317	2	UHRF2
zgc:56235	4.80E-07	-0.273497835	0.01	0.029	0.011628934	2	zgc:56235
thrap3b.1	4.82E-07	-0.216237504	0.061	0.098	0.0116602	2	thrap3b
znf385d.1	4.92E-07	-0.289311918	0.015	0.036	0.011916012	2	znf385d
rasgrf2b.2	4.95E-07	-0.289098992	0.029	0.056	0.01197401	2	rasgrf2b
ENSXMAG00000025108	4.96E-07	-0.264318264	0.009	0.027	0.012005577	2	ENSXMAG00000025108
ENSXMAG00000002557.2	5.01E-07	-0.280581423	0.039	0.069	0.012140158	2	ENSXMAG00000002557
sncgb.2	5.02E-07	0.318528285	0.434	0.426	0.012162094	2	sncgb
ctnnd2b.2	5.05E-07	-0.21228112	0.065	0.102	0.012234945	2	ctnnd2b
ENSXMAG00000019164.2	5.08E-07	-0.317427592	0.002	0.016	0.012299339	2	ENSXMAG00000019164
wnk4b.2	5.10E-07	-0.26744285	0.01	0.029	0.012340639	2	wnk4b
strbp.2	5.14E-07	-0.315271683	0.013	0.033	0.012439977	2	strbp
PCDHAC2.2	5.18E-07	0.336592982	0.353	0.33	0.012533256	2	PCDHAC2
GABBR1.2	5.20E-07	-0.28851812	0.012	0.032	0.012599781	2	GABBR1
ubap2a.1	5.24E-07	-0.272858115	0.009	0.027	0.012696886	2	ubap2a
MAF.1	5.25E-07	-0.293308513	0.007	0.024	0.012703256	2	MAF
specc1.1	5.26E-07	-0.256279742	0.027	0.053	0.012744911	2	specc1
ENSXMAG00000017822	5.28E-07	0.464661059	0.099	0.07	0.012783265	2	ENSXMAG00000017822
cbx7b.2	5.30E-07	-0.295933789	0.008	0.026	0.012828409	2	cbx7b
si:dkeyp-117h8.2.2	5.42E-07	-0.263150223	0.018	0.041	0.013116289	2	si:dkeyp-117h8.2
nwd2.2	5.43E-07	-0.293039271	0.034	0.062	0.013137806	2	nwd2
pgm1.2	5.46E-07	-0.258958632	0.036	0.064	0.013207569	2	pgm1
ndufs5	5.57E-07	0.482429563	0.155	0.122	0.013491514	2	ndufs5
ENSXMAG00000025239.1	5.58E-07	-0.297563149	0.024	0.049	0.013504606	2	ENSXMAG00000025239
gna11b.1	5.65E-07	-0.275045621	0.008	0.025	0.013678832	2	gna11b
ENSXMAG00000006124	5.93E-07	0.413841098	0.207	0.174	0.014359633	2	ENSXMAG00000006124
ENSXMAG00000014590.1	6.00E-07	-0.274491183	0.004	0.019	0.014516398	2	ENSXMAG00000014590
ENSXMAG00000029962.1	6.07E-07	-0.288455913	0.01	0.029	0.014699086	2	ENSXMAG00000029962
pla2g7.1	6.17E-07	-0.213680144	0.049	0.082	0.014928566	2	pla2g7
abcg4a.2	6.22E-07	-0.25878566	0.002	0.015	0.015064153	2	abcg4a
HSF1	6.33E-07	-0.196307043	0.094	0.137	0.015331118	2	HSF1
dock10.2	6.38E-07	-0.238944616	0.003	0.018	0.015452554	2	dock10
fat3a.2	6.40E-07	-0.125374703	0.079	0.12	0.01550015	2	fat3a
usp4.1	6.52E-07	-0.272849534	0.021	0.044	0.015782181	2	usp4
pla1a.3	6.53E-07	-0.588830448	0.052	0.083	0.015813405	2	pla1a
rce1a.1	6.54E-07	-0.286093431	0.005	0.021	0.01584073	2	rce1a
ENSXMAG00000004837.1	6.57E-07	-0.194062927	0.048	0.08	0.015911707	2	ENSXMAG00000004837
ilf3b.1	6.59E-07	-0.221089371	0.044	0.075	0.015965587	2	ilf3b
plecb.2	6.67E-07	-0.252938891	0.031	0.059	0.016144241	2	plecb
dipk2ab.2	6.81E-07	-0.25136219	0.04	0.07	0.016496109	2	dipk2ab
patl1.1	6.89E-07	-0.275462223	0.034	0.062	0.016671012	2	patl1
slkb.2	6.94E-07	-0.296499065	0.009	0.027	0.01681228	2	slkb
ncanb.2	6.96E-07	-0.269686821	0.009	0.028	0.01685986	2	ncanb
zgc:158659.2	7.00E-07	-0.226833664	0.023	0.048	0.016936068	2	zgc:158659
ENSXMAG00000024530.2	7.09E-07	-0.282327062	0.037	0.065	0.017174422	2	ENSXMAG00000024530
unk	7.11E-07	-0.290542575	0.003	0.018	0.017209729	2	unk
SMAD4.2	7.14E-07	-0.277272027	0.006	0.022	0.01727771	2	SMAD4
rimkla.2	7.19E-07	-0.256974032	0.035	0.063	0.017399401	2	rimkla
ca16b.2	7.24E-07	-0.143476937	0.123	0.174	0.017531829	2	ca16b
CRTC2.1	7.25E-07	-0.269732036	0.023	0.048	0.017543281	2	CRTC2
kcnb1.2	7.26E-07	-0.259167071	0.005	0.021	0.017574557	2	kcnb1
rhbdl1.2	7.28E-07	-0.232690261	0.047	0.079	0.017612911	2	rhbdl1
axin2.2	7.30E-07	-0.300496234	0.013	0.033	0.017681371	2	axin2
cep170aa.1	7.34E-07	-0.243822911	0.023	0.046	0.017763579	2	cep170aa
celf3a	7.48E-07	-0.198760549	0.072	0.11	0.018104933	2	celf3a
pde4d	7.52E-07	-0.179484149	0.069	0.107	0.018215134	2	pde4d
shank3a	7.56E-07	-0.261590517	0.006	0.022	0.018305686	2	shank3a
micu1.1	7.57E-07	-0.20962904	0.054	0.087	0.018330261	2	micu1
shisal1b.2	7.57E-07	-0.251879353	0.002	0.016	0.018332385	2	shisal1b
ppm1h.1	7.72E-07	-0.288446435	0.005	0.021	0.018698834	2	ppm1h
trabd.1	7.79E-07	-0.258835566	0.014	0.034	0.018851103	2	trabd
rorca.1	7.94E-07	-0.25249707	0.03	0.056	0.019229557	2	rorca
atp5f1c.2	8.10E-07	0.456511478	0.206	0.174	0.019614118	2	atp5f1c
ENSXMAG00000022908.2	8.20E-07	-0.230724519	0.002	0.016	0.019854896	2	ENSXMAG00000022908
ENSXMAG00000023142.1	8.26E-07	-0.277328184	0.006	0.021	0.019987476	2	ENSXMAG00000023142
ENSXMAG00000021098.2	8.32E-07	-0.255349898	0.004	0.019	0.020141141	2	ENSXMAG00000021098
ddhd1a.2	8.37E-07	-0.293079405	0.021	0.043	0.020264711	2	ddhd1a
ENSXMAG00000010348.2	8.44E-07	-0.322206091	0.013	0.033	0.02043163	2	ENSXMAG00000010348
FAM135B.2	8.46E-07	-0.270576753	0.004	0.019	0.020481436	2	FAM135B
shbg.1	8.50E-07	-0.291058094	0.005	0.02	0.020573211	2	shbg
sbf2	8.66E-07	-0.260216822	0.021	0.044	0.020973086	2	sbf2
ptpn5.1	8.69E-07	-0.249616752	0.065	0.101	0.02103581	2	ptpn5
dusp4.1	8.75E-07	-0.291453502	0.01	0.029	0.021173274	2	dusp4
ofd1	8.78E-07	-0.33741273	0.014	0.033	0.021244097	2	ofd1
arhgef7b.1	8.83E-07	-0.275636847	0.014	0.034	0.02136625	2	arhgef7b
zfyve19	8.98E-07	-0.246432876	0.004	0.018	0.021738536	2	zfyve19
cebpz.1	9.01E-07	-0.275026684	0.015	0.036	0.021807004	2	cebpz
arhgef37.1	9.05E-07	-0.276255037	0.012	0.031	0.021900805	2	arhgef37
ENSXMAG00000018695	9.18E-07	-0.252704443	0.009	0.027	0.022223194	2	ENSXMAG00000018695
ano3	9.19E-07	-0.14113719	0.076	0.115	0.022249112	2	ano3
farp1.1	9.28E-07	-0.272357353	0.007	0.023	0.022456846	2	farp1
SMURF2.2	9.32E-07	-0.315209638	0.018	0.039	0.022573146	2	SMURF2
irx5a.2	9.47E-07	-0.394588569	0.031	0.057	0.022933529	2	irx5a
slc4a8.2	9.52E-07	-0.252298224	0.005	0.02	0.023056608	2	slc4a8
ENSXMAG00000023130.2	9.61E-07	-0.289424295	0.007	0.023	0.023269179	2	ENSXMAG00000023130
scn2b	9.65E-07	0.393350389	0.233	0.2	0.02335023	2	scn2b
garem.2	9.66E-07	-0.220041898	0.018	0.04	0.023374807	2	garem
adamts13.2	9.74E-07	-0.257471507	0.001	0.014	0.023568345	2	adamts13
ctdspla.2	9.80E-07	-0.231190354	0.031	0.057	0.023736265	2	ctdspla
CAMTA2.1	1.00E-06	-0.260549651	0.003	0.017	0.024289668	2	CAMTA2
grin1b.1	1.01E-06	-0.262329519	0.005	0.021	0.024457785	2	grin1b
sgpl1.1	1.01E-06	-0.247564013	0.003	0.017	0.02448982	2	sgpl1
ENSXMAG00000026265	1.03E-06	0.442755096	0.109	0.08	0.024852437	2	ENSXMAG00000026265
ENSXMAG00000000822.2	1.04E-06	-0.272694553	0.006	0.022	0.025286263	2	ENSXMAG00000000822
cacna1bb.2	1.05E-06	-0.241585111	0.001	0.014	0.025311913	2	cacna1bb
vps50	1.05E-06	-0.25549898	0.02	0.042	0.025347174	2	vps50
AOPEP.1	1.07E-06	-0.311330187	0.013	0.032	0.025869604	2	AOPEP
alcamb.2	1.09E-06	-0.248998376	0.097	0.138	0.026310308	2	alcamb
fbxl4.1	1.09E-06	-0.251137874	0.015	0.035	0.026389388	2	fbxl4
ENSXMAG00000024292	1.09E-06	-0.300002668	0.007	0.023	0.026396797	2	ENSXMAG00000024292
proser1	1.10E-06	-0.280661302	0.028	0.053	0.026582058	2	proser1
rnf111.1	1.15E-06	-0.20220725	0.035	0.063	0.027959452	2	rnf111
ttc7b.1	1.17E-06	-0.211902595	0.047	0.078	0.02821994	2	ttc7b
kalrna.2	1.17E-06	-0.284514755	0.008	0.024	0.028413367	2	kalrna
tob1a.2	1.19E-06	-0.208755215	0.129	0.177	0.028701536	2	tob1a
bbs9.2	1.19E-06	-0.28566742	0.023	0.046	0.02871914	2	bbs9
trps1	1.19E-06	-0.272462008	0.006	0.021	0.028720392	2	trps1
kcnj5	1.22E-06	-0.251320409	0.002	0.015	0.029548599	2	kcnj5
bahcc1b.1	1.23E-06	-0.203598319	0.029	0.055	0.029753535	2	bahcc1b
crp1.2	1.23E-06	0.427802197	0.078	0.053	0.029875469	2	crp1
SUGP1.1	1.24E-06	-0.28743437	0.027	0.052	0.029947992	2	SUGP1
cnot3a.1	1.25E-06	-0.297491133	0.016	0.036	0.030353872	2	cnot3a
slc25a28.2	1.30E-06	-0.243270593	0.062	0.097	0.031506283	2	slc25a28
ENSXMAG00000007106.1	1.31E-06	-0.246505894	0.025	0.049	0.031606117	2	ENSXMAG00000007106
SP3	1.31E-06	-0.25703583	0.031	0.056	0.031752016	2	SP3
tasp1.1	1.33E-06	-0.246191683	0.005	0.02	0.032234583	2	tasp1
map2k4a.1	1.37E-06	-0.157352855	0.118	0.166	0.033084562	2	map2k4a
tlk1b.1	1.37E-06	-0.179961503	0.063	0.098	0.033253685	2	tlk1b
ENSXMAG00000028210.1	1.38E-06	-0.238700266	0.024	0.048	0.033476766	2	ENSXMAG00000028210
chd3.1	1.39E-06	-0.257281785	0.011	0.03	0.033727594	2	chd3
nalcn.2	1.40E-06	-0.248936672	0.007	0.022	0.033781068	2	nalcn
ENSXMAG00000011471.2	1.43E-06	-0.241403893	0.003	0.017	0.034653008	2	ENSXMAG00000011471
apba2b.1	1.45E-06	-0.23311712	0.031	0.057	0.035053263	2	apba2b
dock3.1	1.46E-06	-0.232079359	0.035	0.062	0.035298991	2	dock3
ddx3xa.1	1.47E-06	-0.12517092	0.156	0.213	0.035628599	2	ddx3xa
ENSXMAG00000022354.2	1.47E-06	-0.260608301	0.002	0.015	0.035679102	2	ENSXMAG00000022354
mnta.1	1.49E-06	-0.211461088	0.042	0.071	0.03601294	2	mnta
fez1.2	1.49E-06	-0.282944256	0.027	0.051	0.036045159	2	fez1
lrfn4b.2	1.53E-06	-0.177137109	0.062	0.097	0.037030473	2	lrfn4b
myrf.2	1.53E-06	-0.381675774	0.009	0.026	0.037047991	2	myrf
trip12.1	1.53E-06	-0.196066077	0.033	0.06	0.03706189	2	trip12
ppm1la.1	1.54E-06	-0.295709047	0.01	0.027	0.037227345	2	ppm1la
pgam1b	1.54E-06	0.427166052	0.133	0.103	0.037265719	2	pgam1b
ENSXMAG00000025558	1.54E-06	0.468543609	0.09	0.064	0.037371344	2	ENSXMAG00000025558
cpne9.1	1.56E-06	-0.295269239	0.032	0.058	0.037813047	2	cpne9
tnika.1.2	1.57E-06	-0.248707601	0.005	0.019	0.038115378	2	tnika.1
syt14a.1	1.58E-06	-0.255855778	0.03	0.055	0.038358382	2	syt14a
ENSXMAG00000029549.2	1.61E-06	-0.286003167	0.006	0.022	0.039031998	2	ENSXMAG00000029549
MDGA2.2	1.62E-06	-0.228073966	0.005	0.019	0.039331812	2	MDGA2
plpp4.2	1.64E-06	-0.290129077	0.013	0.031	0.039664191	2	plpp4
rap1gap2a.1	1.65E-06	-0.25353072	0.022	0.045	0.039875811	2	rap1gap2a
lrp3	1.66E-06	-0.259310961	0.009	0.027	0.040066738	2	lrp3
ptpn4a.1	1.66E-06	-0.165974669	0.066	0.102	0.040285252	2	ptpn4a
camkk1a.1	1.66E-06	-0.271853774	0.022	0.045	0.040290846	2	camkk1a
zgc:153615	1.68E-06	0.407534441	0.223	0.193	0.040653443	2	zgc:153615
fnbp1l.2	1.69E-06	-0.274010793	0.006	0.021	0.040842006	2	fnbp1l
zc3h18.1	1.70E-06	-0.180390696	0.035	0.062	0.041237485	2	zc3h18
dynll1	1.71E-06	0.448147095	0.146	0.115	0.041324155	2	dynll1
si:ch211-200p22.4.3	1.72E-06	-0.170265846	0.062	0.096	0.041523437	2	si:ch211-200p22.4
ENSXMAG00000005951.1	1.74E-06	-0.236520028	0.004	0.018	0.042215668	2	ENSXMAG00000005951
kcnq2a.2	1.75E-06	-0.269499813	0.018	0.039	0.042362369	2	kcnq2a
med8.1	1.75E-06	-0.291752959	0.013	0.031	0.042464602	2	med8
wars2	1.81E-06	-0.260240434	0.006	0.021	0.043715628	2	wars2
arid1b.1	1.81E-06	-0.257083075	0.027	0.051	0.043795176	2	arid1b
NYAP1.2	1.81E-06	-0.208721217	0.038	0.066	0.043829199	2	NYAP1
gigyf2.1	1.82E-06	-0.24430251	0.026	0.05	0.044151663	2	gigyf2
slc9a7.2	1.84E-06	-0.243596443	0.006	0.021	0.044446805	2	slc9a7
ENSXMAG00000013833	1.86E-06	-0.299617534	0.008	0.025	0.04503159	2	ENSXMAG00000013833
rpl19.1	1.86E-06	0.445173587	0.089	0.063	0.045077739	2	rpl19
igsf3.2	1.88E-06	-0.19280763	0.078	0.117	0.045479355	2	igsf3
imp3.1	1.89E-06	-0.198476647	0.023	0.045	0.045821833	2	imp3
ENSXMAG00000010637.2	1.89E-06	-0.245383946	0.031	0.056	0.045845935	2	ENSXMAG00000010637
ENSXMAG00000006194	1.91E-06	-0.227316686	0.039	0.066	0.046148256	2	ENSXMAG00000006194
RAB11FIP3	1.91E-06	-0.247339381	0.047	0.076	0.046183875	2	RAB11FIP3
slc38a10.1	1.93E-06	-0.239445652	0.009	0.026	0.046650995	2	slc38a10
gcn1.1	1.93E-06	-0.254842645	0.005	0.02	0.046651225	2	gcn1
ccdc30.2	1.94E-06	-0.24692794	0.005	0.02	0.047060376	2	ccdc30
cemip2.1	1.95E-06	-0.311238766	0.006	0.021	0.047321763	2	cemip2
ENSXMAG00000010459.2	1.96E-06	-0.264809299	0.026	0.049	0.047350096	2	ENSXMAG00000010459
nfatc3a.2	1.96E-06	-0.28668175	0.007	0.022	0.047361718	2	nfatc3a
ccdc50	1.96E-06	-0.19780399	0.048	0.079	0.04736932	2	ccdc50
nab1a.1	1.97E-06	-0.268697353	0.038	0.065	0.047695309	2	nab1a
iqsec1b.2	2.00E-06	-0.246893803	0.028	0.053	0.048331953	2	iqsec1b
PCGF3.1	2.00E-06	-0.284546513	0.014	0.033	0.048422508	2	PCGF3
gdi1	2.01E-06	0.391378778	0.254	0.226	0.048728667	2	gdi1
ENSXMAG00000014667.1	2.03E-06	-0.255805802	0.006	0.021	0.049063479	2	ENSXMAG00000014667
ENSXMAG00000013838.1	2.04E-06	-0.204651263	0.042	0.071	0.049378038	2	ENSXMAG00000013838
pomt2.2	2.05E-06	-0.238332687	0.016	0.037	0.04953359	2	pomt2
etv1.2	2.07E-06	-0.228734013	0.078	0.114	0.05001839	2	etv1
per2.1	2.08E-06	-0.278082968	0.011	0.029	0.050284615	2	per2
pcdh11.2	2.08E-06	-0.214020189	0.087	0.126	0.050423931	2	pcdh11
cep350	2.10E-06	-0.274904098	0.008	0.025	0.050835076	2	cep350
pnpla6.1	2.16E-06	-0.239661644	0.027	0.051	0.052298182	2	pnpla6
si:ch211-200p22.4.1.2	2.16E-06	-0.225897711	0.002	0.015	0.052338583	2	si:ch211-200p22.4.1
cacna1g.2	2.19E-06	-0.242243074	0.007	0.023	0.052949837	2	cacna1g
il1rapl2.1	2.20E-06	-0.248838882	0.002	0.014	0.053156976	2	il1rapl2
slc22a13b.2	2.22E-06	-0.239225964	0.001	0.013	0.053783861	2	slc22a13b
ENSXMAG00000005038.1	2.23E-06	-0.261784802	0.022	0.044	0.054005746	2	ENSXMAG00000005038
grin3ba.2	2.23E-06	-0.307605563	0.016	0.035	0.054093526	2	grin3ba
ubr4.1	2.24E-06	-0.222900221	0.028	0.052	0.054248485	2	ubr4
ccser1.2	2.24E-06	-0.205447105	0.011	0.029	0.054270963	2	ccser1
usp43a.2	2.24E-06	-0.268368235	0.003	0.016	0.054335029	2	usp43a
ENSXMAG00000018264.2	2.25E-06	-0.17205082	0.079	0.117	0.05440525	2	ENSXMAG00000018264
clybl	2.31E-06	-0.281418527	0.008	0.024	0.055831594	2	clybl
srsf5a.1	2.31E-06	-0.17582353	0.206	0.27	0.055980105	2	srsf5a
dock9b.2	2.31E-06	-0.237868131	0.002	0.015	0.0560238	2	dock9b
adgrl1a.2	2.32E-06	-0.161842329	0.068	0.103	0.056111559	2	adgrl1a
zzz3	2.39E-06	-0.249659083	0.018	0.039	0.057866835	2	zzz3
mtss1la.1	2.41E-06	-0.231643989	0.018	0.039	0.058335786	2	mtss1la
abcc8.2	2.43E-06	-0.251953	0.021	0.042	0.058921843	2	abcc8
eif1axa.1	2.44E-06	0.385640817	0.199	0.167	0.059072311	2	eif1axa
DYNC2H1.1	2.46E-06	-0.235557014	0.005	0.02	0.059434686	2	DYNC2H1
slc38a6.2	2.46E-06	-0.274953929	0.004	0.018	0.059435831	2	slc38a6
clk2a.1	2.46E-06	-0.271787779	0.028	0.052	0.059574388	2	clk2a
mtss1.1	2.46E-06	-0.248912059	0.012	0.03	0.059633825	2	mtss1
atp1b3a	2.47E-06	0.357719017	0.312	0.291	0.059879056	2	atp1b3a
btbd11a	2.48E-06	-0.217931171	0.051	0.082	0.060004633	2	btbd11a
spg11.1	2.49E-06	-0.248374534	0.004	0.018	0.060160051	2	spg11
myo9aa.2	2.49E-06	-0.245121676	0.003	0.017	0.060350923	2	myo9aa
ywhag2.1	2.51E-06	0.331635014	0.377	0.36	0.060735095	2	ywhag2
arrdc3a.1	2.52E-06	-0.156787032	0.169	0.227	0.061033169	2	arrdc3a
smarca4a.2	2.54E-06	-0.284423131	0.018	0.039	0.061480052	2	smarca4a
RXRB	2.58E-06	-0.242754727	0.005	0.02	0.062445933	2	RXRB
sec14l8.1	2.58E-06	-0.206331454	0.039	0.066	0.062566108	2	sec14l8
bccip.1	2.59E-06	-0.260702365	0.014	0.033	0.062665977	2	bccip
abhd12.2	2.62E-06	-0.277482969	0.015	0.034	0.063372896	2	abhd12
LLGL1.1	2.62E-06	-0.250026298	0.024	0.047	0.063495998	2	LLGL1
kif5aa.2	2.64E-06	-0.232984112	0.027	0.05	0.063925012	2	kif5aa
ENSXMAG00000016291	2.64E-06	-0.239272915	0.002	0.015	0.064026696	2	ENSXMAG00000016291
SLC24A1.2	2.65E-06	-0.257397338	0.006	0.02	0.064247865	2	SLC24A1
midn.1	2.67E-06	-0.193577296	0.075	0.111	0.064564749	2	midn
usp25.2	2.67E-06	-0.234858836	0.036	0.063	0.06462507	2	usp25
glsa	2.67E-06	-0.280653362	0.004	0.018	0.06474177	2	glsa
vav2.2	2.68E-06	-0.265124543	0.012	0.03	0.064888671	2	vav2
fam160a2.2	2.68E-06	-0.227993625	0.002	0.015	0.06489396	2	fam160a2
bbx.2	2.69E-06	-0.230208003	0.004	0.018	0.065159006	2	bbx
ldb2a.2	2.70E-06	-0.236026997	0.032	0.057	0.065444074	2	ldb2a
aggf1	2.73E-06	-0.249491191	0.012	0.03	0.066099649	2	aggf1
sh3bp5a.2	2.76E-06	-0.246102893	0.011	0.028	0.066904144	2	sh3bp5a
rai14.2	2.79E-06	-0.268632633	0.012	0.03	0.067468887	2	rai14
mmp14a.2	2.79E-06	-0.235444611	0.003	0.016	0.067531274	2	mmp14a
gria4a.2	2.82E-06	-0.229515707	0.002	0.015	0.068325824	2	gria4a
rrbp1a.1	2.84E-06	-0.268003006	0.006	0.02	0.068723015	2	rrbp1a
znf438.1	2.85E-06	-0.259196676	0.019	0.04	0.069024065	2	znf438
ENSXMAG00000005185.1	2.87E-06	-0.244179833	0.006	0.02	0.069413994	2	ENSXMAG00000005185
cyfip2.1	2.88E-06	-0.2315285	0.015	0.034	0.069775612	2	cyfip2
rbmx	2.93E-06	-0.222451872	0.047	0.076	0.070837902	2	rbmx
gabra1.2	2.93E-06	-0.144584739	0.188	0.249	0.070896442	2	gabra1
ENSXMAG00000028060	2.93E-06	0.451979852	0.07	0.048	0.071029231	2	ENSXMAG00000028060
keap1b	2.93E-06	-0.248120932	0.032	0.058	0.071046403	2	keap1b
si:ch73-72b7.1.1	2.94E-06	-0.234399314	0.036	0.062	0.07105787	2	si:ch73-72b7.1
tmem178b.2	2.95E-06	-0.257805825	0.009	0.025	0.071311067	2	tmem178b
ENSXMAG00000023761.2	2.95E-06	-0.313685154	0.001	0.012	0.071375927	2	ENSXMAG00000023761
bcat2	2.96E-06	-0.26295815	0.004	0.018	0.071567705	2	bcat2
gramd4a.1	2.96E-06	-0.260557571	0.005	0.019	0.071731382	2	gramd4a
nrde2.1	2.97E-06	-0.202129206	0.022	0.044	0.071920305	2	nrde2
grip1.2	2.99E-06	-0.239391329	0.002	0.015	0.072301122	2	grip1
ift74.1	2.99E-06	-0.233892197	0.018	0.039	0.072403168	2	ift74
cadm1b.2	3.00E-06	-0.258411295	0.002	0.015	0.072692651	2	cadm1b
shank1.1	3.01E-06	-0.238390621	0.003	0.016	0.072909052	2	shank1
ENSXMAG00000016217.2	3.05E-06	-0.233082928	0.03	0.054	0.073828454	2	ENSXMAG00000016217
ube2q2	3.05E-06	-0.208677686	0.043	0.071	0.073905191	2	ube2q2
myo16.2	3.08E-06	-0.215083076	0.008	0.025	0.074531646	2	myo16
ENSXMAG00000021130.2	3.13E-06	-0.250833348	0.004	0.017	0.075856998	2	ENSXMAG00000021130
mpped1.2	3.15E-06	-0.299559629	0.019	0.04	0.07636397	2	mpped1
clec16a	3.16E-06	-0.268259628	0.01	0.027	0.076453292	2	clec16a
disc1.2	3.17E-06	-0.250550617	0.002	0.014	0.076816607	2	disc1
apba1b.1	3.21E-06	-0.247254482	0.02	0.041	0.077697395	2	apba1b
klhl32.2	3.22E-06	-0.262380598	0.016	0.036	0.077917701	2	klhl32
tmem131l.1	3.22E-06	-0.266843913	0.015	0.033	0.078015303	2	tmem131l
si:ch1073-335m2.2	3.29E-06	-0.196822791	0.056	0.088	0.07969467	2	si:ch1073-335m2.2
cry2.1	3.31E-06	-0.281439307	0.017	0.037	0.080250968	2	cry2
dhrs12	3.38E-06	-0.277692875	0.011	0.029	0.081935618	2	dhrs12
map1aa.1	3.40E-06	-0.116320334	0.341	0.429	0.082260475	2	map1aa
ENSXMAG00000014014.1	3.42E-06	-0.22187752	0.002	0.014	0.082896982	2	ENSXMAG00000014014
abcd4	3.46E-06	-0.201803256	0.001	0.012	0.083851598	2	abcd4
ENSXMAG00000007015.1	3.49E-06	-0.212026019	0.05	0.08	0.084582746	2	ENSXMAG00000007015
kirrel3l.2	3.50E-06	-0.257223686	0.009	0.025	0.084688986	2	kirrel3l
ENSXMAG00000030018.2	3.50E-06	-0.291916826	0.012	0.029	0.084823988	2	ENSXMAG00000030018
fam219aa.1	3.51E-06	-0.10994244	0.062	0.096	0.084974831	2	fam219aa
ENSXMAG00000003816.2	3.53E-06	-0.212061504	0	0.011	0.085479352	2	ENSXMAG00000003816
brd1a.2	3.54E-06	-0.283334348	0.018	0.038	0.085672594	2	brd1a
stmn2b.1	3.55E-06	0.334899314	0.372	0.356	0.085927087	2	stmn2b
ENSXMAG00000018131	3.60E-06	-0.233252243	0.029	0.053	0.087190122	2	ENSXMAG00000018131
ENSXMAG00000025520.1	3.60E-06	-0.155059667	0.057	0.089	0.087219512	2	ENSXMAG00000025520
slc47a4.2	3.62E-06	-0.230935925	0.006	0.021	0.087634416	2	slc47a4
ENSXMAG00000024515.2	3.67E-06	-0.221743545	0.001	0.013	0.08888268	2	ENSXMAG00000024515
ENSXMAG00000007823.2	3.67E-06	-0.252427972	0.008	0.024	0.088925514	2	ENSXMAG00000007823
ENSXMAG00000023656.1	3.73E-06	-0.288538557	0.009	0.026	0.090399285	2	ENSXMAG00000023656
atp5po	3.78E-06	0.399569788	0.165	0.135	0.091531264	2	atp5po
rerea.1	3.80E-06	-0.260435861	0.023	0.045	0.091873481	2	rerea
zfyve27.2	3.82E-06	-0.25188883	0.031	0.055	0.092365193	2	zfyve27
zfyve26	3.82E-06	-0.252265921	0.004	0.017	0.092499592	2	zfyve26
PPARA	3.87E-06	-0.259355161	0.004	0.018	0.093594962	2	PPARA
zgc:113944	3.99E-06	-0.237790166	0.006	0.02	0.096512579	2	zgc:113944
EFL1.2	4.01E-06	-0.235940269	0.016	0.035	0.097137118	2	EFL1
zc3h15	4.04E-06	-0.201444272	0.021	0.042	0.097735141	2	zc3h15
rbm15.1	4.06E-06	-0.23873113	0.015	0.033	0.098178526	2	rbm15
klf13.1	4.08E-06	-0.208385294	0	0.011	0.098755365	2	klf13
slc25a3b	4.08E-06	0.396916632	0.266	0.242	0.098862477	2	slc25a3b
ENSXMAG00000002325.2	4.09E-06	-0.21462007	0.003	0.015	0.098894878	2	ENSXMAG00000002325
NPAS3.2	4.09E-06	-0.217824078	0.003	0.015	0.098910694	2	NPAS3
gtf3c2	4.23E-06	-0.249386265	0.007	0.022	0.102478807	2	gtf3c2
ENSXMAG00000017516.2	4.24E-06	-0.230221384	0.025	0.048	0.102590252	2	ENSXMAG00000017516
NDE1.1	4.26E-06	-0.239868114	0.001	0.013	0.103147603	2	NDE1
zbtb17	4.27E-06	-0.224168705	0.009	0.025	0.103334663	2	zbtb17
erbb4a.2	4.27E-06	-0.217623652	0.002	0.014	0.103361135	2	erbb4a
tmem59	4.33E-06	0.420833083	0.171	0.142	0.104749883	2	tmem59
ntrk2b.2	4.35E-06	-0.238153678	0.005	0.019	0.105393331	2	ntrk2b
kif26ba.2	4.41E-06	-0.260187732	0.013	0.03	0.106745354	2	kif26ba
dab1a.2	4.43E-06	-0.218521736	0.034	0.059	0.107170199	2	dab1a
namptb.2	4.45E-06	-0.229334792	0.009	0.025	0.107795384	2	namptb
gas2l1.1	4.46E-06	-0.215778452	0.02	0.041	0.108092569	2	gas2l1
dhx15.2	4.48E-06	-0.219352807	0.019	0.04	0.10834784	2	dhx15
ndufb8	4.49E-06	0.483981659	0.115	0.087	0.10876246	2	ndufb8
dlgap2a.2	4.55E-06	-0.204604453	0.002	0.013	0.11025051	2	dlgap2a
serbp1b.1	4.58E-06	-0.210952634	0.073	0.108	0.110845778	2	serbp1b
fam133b.2	4.62E-06	-0.233830951	0.039	0.066	0.111798712	2	fam133b
ENSXMAG00000002149	4.63E-06	-0.270972523	0.008	0.024	0.111982421	2	ENSXMAG00000002149
arhgap23a.2	4.64E-06	-0.374913663	0.044	0.071	0.112417825	2	arhgap23a
ENSXMAG00000006530	4.68E-06	-0.219217636	0.002	0.014	0.113261184	2	ENSXMAG00000006530
txnrd2.1.1	4.73E-06	-0.208226496	0.007	0.022	0.11446182	2	txnrd2.1
pank2.1	4.78E-06	-0.166290788	0.069	0.104	0.115824165	2	pank2
sgce.1	4.83E-06	-0.233786754	0.003	0.016	0.116825134	2	sgce
slc17a6a.2	4.87E-06	0.371378071	0.284	0.258	0.117827789	2	slc17a6a
plekha7b.2	4.87E-06	-0.235892865	0.005	0.019	0.117867111	2	plekha7b
si:ch211-26b3.4.2	4.88E-06	-0.172168282	0.044	0.072	0.118037688	2	si:ch211-26b3.4
arhgap17a.2	4.97E-06	-0.244329465	0.021	0.041	0.120227575	2	arhgap17a
ENSXMAG00000009293.1	4.98E-06	-0.245025407	0.007	0.022	0.120459293	2	ENSXMAG00000009293
tcaim.1	4.98E-06	-0.258072233	0.009	0.025	0.120559142	2	tcaim
ENSXMAG00000023831	4.99E-06	-0.21827423	0.035	0.061	0.120853339	2	ENSXMAG00000023831
dvl3b.2	5.00E-06	-0.189471383	0.041	0.068	0.121032274	2	dvl3b
dalrd3.2	5.04E-06	-0.249128269	0.024	0.046	0.121958198	2	dalrd3
ENSXMAG00000026971.2	5.05E-06	-0.244019479	0.026	0.048	0.122275365	2	ENSXMAG00000026971
mark4a	5.09E-06	-0.125760477	0.131	0.178	0.123233096	2	mark4a
ndufb3.1	5.27E-06	0.436753082	0.13	0.1	0.127464925	2	ndufb3
selenbp1.2	5.30E-06	-0.19152667	0.067	0.1	0.128392616	2	selenbp1
galnt14.2	5.31E-06	-0.250999134	0.01	0.026	0.128515255	2	galnt14
ENSXMAG00000012795.2	5.32E-06	-0.26210719	0.004	0.017	0.128696113	2	ENSXMAG00000012795
ampd2b.1	5.35E-06	-0.183751061	0.063	0.096	0.129565763	2	ampd2b
ENSXMAG00000017379.1	5.44E-06	-0.204999852	0.034	0.059	0.13166678	2	ENSXMAG00000017379
si:dkey-260j18.2.1	5.49E-06	-0.245941643	0.006	0.02	0.1328491	2	si:dkey-260j18.2
grip2a.2	5.59E-06	-0.26447595	0.006	0.02	0.135431637	2	grip2a
ENSXMAG00000002751.2	5.61E-06	-0.226841994	0.003	0.015	0.135817008	2	ENSXMAG00000002751
mfsd2b.1	5.63E-06	-0.254809278	0.022	0.042	0.136314497	2	mfsd2b
mta1.1	5.64E-06	-0.223616244	0.002	0.014	0.136562624	2	mta1
si:ch211-76l23.7.1	5.68E-06	0.392796449	0.207	0.179	0.13742418	2	si:ch211-76l23.7
ENSXMAG00000021967.2	5.77E-06	-0.270438096	0.003	0.016	0.13969449	2	ENSXMAG00000021967
oxsr1b.1	5.77E-06	-0.226387821	0.018	0.038	0.139749566	2	oxsr1b
CAPZA2.1	5.79E-06	0.449296986	0.126	0.098	0.140242894	2	CAPZA2
ENSXMAG00000029466.1	5.79E-06	-0.219679125	0	0.011	0.140283443	2	ENSXMAG00000029466
PPIG	5.82E-06	-0.174832803	0.07	0.103	0.140969024	2	PPIG
ENSXMAG00000007502.2	5.83E-06	-0.177537893	0.034	0.059	0.141139228	2	ENSXMAG00000007502
l3hypdh	5.85E-06	-0.245384533	0.017	0.037	0.141537056	2	l3hypdh
entpd1.2	5.85E-06	-0.23203027	0.004	0.017	0.141589933	2	entpd1
hook2.1	5.86E-06	-0.204079981	0.02	0.041	0.141901937	2	hook2
plxdc1.1	5.90E-06	-0.321927115	0.009	0.025	0.142842399	2	plxdc1
rpl22l1	5.95E-06	0.45213919	0.107	0.081	0.143992738	2	rpl22l1
ENSXMAG00000027901	5.97E-06	-0.239498366	0.03	0.053	0.144549152	2	ENSXMAG00000027901
camkvl.2	5.98E-06	-0.249265095	0.053	0.082	0.144681785	2	camkvl
ctsf.2	6.00E-06	0.340368878	0.296	0.274	0.145232277	2	ctsf
ENSXMAG00000006493	6.03E-06	-0.26183976	0.007	0.022	0.146067913	2	ENSXMAG00000006493
c2cd5.1	6.04E-06	-0.223527802	0.001	0.012	0.146116006	2	c2cd5
lcor	6.09E-06	-0.219324888	0.003	0.015	0.147413067	2	lcor
arhgap44	6.12E-06	-0.256282765	0.007	0.021	0.148176364	2	arhgap44
fer.1	6.15E-06	-0.233194483	0.019	0.039	0.148981255	2	fer
vcp	6.18E-06	0.437349052	0.132	0.105	0.149611767	2	vcp
nav1b.1	6.20E-06	-0.229073038	0.012	0.029	0.149978117	2	nav1b
nsg2	6.22E-06	0.377899059	0.256	0.227	0.150601815	2	nsg2
frmd5.2	6.23E-06	-0.240536815	0.006	0.02	0.150836097	2	frmd5
slc4a4a.2	6.26E-06	-0.384282203	0.017	0.036	0.151463417	2	slc4a4a
si:dkey-256k13.2.1	6.29E-06	-0.202752764	0.051	0.081	0.15219435	2	si:dkey-256k13.2
ENSXMAG00000023696.1	6.29E-06	-0.23736019	0.008	0.023	0.152340588	2	ENSXMAG00000023696
ches1	6.31E-06	-0.210743927	0.023	0.045	0.152656675	2	ches1
si:ch211-251b21.1.1	6.31E-06	0.320679605	0.234	0.204	0.152719087	2	si:ch211-251b21.1
gpr155b.2	6.37E-06	-0.218829973	0.007	0.022	0.15410384	2	gpr155b
bin1a.1	6.41E-06	-0.05920161	0.145	0.198	0.155276583	2	bin1a
ENSXMAG00000028256.1	6.42E-06	-0.219122588	0.005	0.019	0.155371857	2	ENSXMAG00000028256
atp5f1d	6.42E-06	0.404082333	0.178	0.148	0.155494901	2	atp5f1d
mef2d.2	6.42E-06	-0.150035962	0.131	0.177	0.15550016	2	mef2d
si:ch211-259g3.4	6.44E-06	-0.247879179	0.011	0.027	0.155826355	2	si:ch211-259g3.4
ENSXMAG00000021869.1	6.52E-06	-0.235967646	0.004	0.016	0.157805326	2	ENSXMAG00000021869
ercc6l2.2	6.55E-06	-0.24027914	0.011	0.027	0.158646727	2	ercc6l2
ENSXMAG00000024900.2	6.56E-06	-0.236333329	0.01	0.027	0.158700738	2	ENSXMAG00000024900
zgc:153521.2	6.56E-06	-0.162283911	0.034	0.059	0.158743232	2	zgc:153521
ENSXMAG00000016459	6.69E-06	-0.241611979	0.014	0.031	0.161856559	2	ENSXMAG00000016459
si:ch211-150g13.3.2	6.75E-06	-0.115449958	0.154	0.205	0.163366869	2	si:ch211-150g13.3
ENSXMAG00000025732.2	6.79E-06	-0.193449743	0.036	0.061	0.164430756	2	ENSXMAG00000025732
aatka.1	6.88E-06	-0.249996557	0.008	0.022	0.166631643	2	aatka
dlgap4b.2	6.89E-06	-0.202762028	0.004	0.017	0.166742017	2	dlgap4b
ENSXMAG00000021216.2	6.91E-06	-0.237800819	0.007	0.022	0.167168389	2	ENSXMAG00000021216
SLC66A2	6.94E-06	-0.207096856	0.002	0.013	0.168105092	2	SLC66A2
tjp1a.2	7.15E-06	-0.246434069	0.021	0.042	0.173209165	2	tjp1a
wscd2.1	7.27E-06	-0.224228335	0.005	0.019	0.175913603	2	wscd2
tcf3b.2	7.36E-06	-0.238445952	0.01	0.026	0.178194213	2	tcf3b
dpp6b.2	7.43E-06	-0.212682707	0.054	0.084	0.179849268	2	dpp6b
eef1da.1	7.43E-06	0.271602027	0.021	0.01	0.179933147	2	eef1da
thsd7ba.2	7.44E-06	-0.22695666	0.037	0.062	0.180215085	2	thsd7ba
eif1.2	7.45E-06	0.389823711	0.199	0.17	0.180453726	2	eif1
ankrd27.1	7.49E-06	-0.204424417	0.002	0.013	0.181215228	2	ankrd27
psme4a	7.52E-06	-0.206580414	0.001	0.011	0.182022497	2	psme4a
mbnl3	7.53E-06	-0.256680512	0.01	0.026	0.182307296	2	mbnl3
ENSXMAG00000029722	7.58E-06	-0.21325856	0.003	0.015	0.183489918	2	ENSXMAG00000029722
zgc:100829.2	7.61E-06	-0.234004737	0.008	0.022	0.184149123	2	zgc:100829
ENSXMAG00000027701	7.62E-06	0.111851153	0.005	0.001	0.184497765	2	ENSXMAG00000027701
ndufs6	7.68E-06	0.446545267	0.095	0.07	0.186021249	2	ndufs6
atg4b	7.71E-06	-0.228915048	0.015	0.033	0.186547533	2	atg4b
sinhcaf.1	7.74E-06	-0.217070528	0.038	0.064	0.187338699	2	sinhcaf
efr3bb.2	7.77E-06	-0.2398091	0.032	0.056	0.188160759	2	efr3bb
phf3.1	7.79E-06	-0.225096807	0.025	0.047	0.188690553	2	phf3
ccar1.1	7.83E-06	-0.226048529	0.034	0.058	0.189481265	2	ccar1
dpysl3.2	7.89E-06	-0.128392885	0.12	0.165	0.190963181	2	dpysl3
aldh2.2.2	8.03E-06	-0.175000536	0.038	0.063	0.194401792	2	aldh2.2
rsrc2.2	8.07E-06	-0.167853299	0.101	0.142	0.195294443	2	rsrc2
l3mbtl1a.2	8.10E-06	-0.23659847	0.004	0.017	0.195986579	2	l3mbtl1a
etnk1.2	8.12E-06	-0.159054865	0.079	0.115	0.196652912	2	etnk1
atp6v0d1	8.18E-06	0.393637819	0.147	0.118	0.198062775	2	atp6v0d1
arl13b.1	8.23E-06	-0.239540136	0.023	0.045	0.199327534	2	arl13b
coro2ba.1	8.27E-06	-0.279218783	0.023	0.044	0.200263732	2	coro2ba
ralgapa1	8.32E-06	-0.224882057	0.005	0.018	0.20144673	2	ralgapa1
cd2ap.2	8.33E-06	-0.243155391	0.006	0.02	0.20158725	2	cd2ap
HOMER1	8.35E-06	-0.22171625	0.003	0.015	0.202222325	2	HOMER1
gripap1.1	8.39E-06	-0.225821692	0.038	0.063	0.203130494	2	gripap1
pcdh2aa15.1.2	8.42E-06	-0.209390789	0.003	0.015	0.203870604	2	pcdh2aa15.1
ENSXMAG00000026157	8.46E-06	0.408168178	0.153	0.124	0.204706492	2	ENSXMAG00000026157
arid1ab.1	8.47E-06	-0.134233345	0.049	0.078	0.20502209	2	arid1ab
MBNL2.1	8.48E-06	-0.197912907	0.059	0.09	0.205301462	2	MBNL2
bcdin3d.1	8.49E-06	-0.237967997	0.009	0.024	0.205502283	2	bcdin3d
sacs.1	8.50E-06	-0.228174784	0.031	0.055	0.205669392	2	sacs
enoph1	8.53E-06	-0.228047818	0.009	0.025	0.206481635	2	enoph1
klf12b.1	8.54E-06	-0.219704833	0.002	0.014	0.206770302	2	klf12b
tmem74b.2	8.56E-06	-0.210683457	0.03	0.053	0.207191239	2	tmem74b
nacc1a.2	8.57E-06	-0.166157168	0.044	0.071	0.207448965	2	nacc1a
ENSXMAG00000029261.1	8.71E-06	-0.209049945	0.001	0.012	0.21081142	2	ENSXMAG00000029261
ENSXMAG00000019952.2	8.74E-06	-0.248122848	0.021	0.041	0.211698121	2	ENSXMAG00000019952
ENSXMAG00000024321.1	8.80E-06	-0.208894635	0.022	0.043	0.212964537	2	ENSXMAG00000024321
focad.1	8.82E-06	-0.223345311	0.005	0.018	0.213617977	2	focad
irx1a.2	8.84E-06	-0.309024072	0.027	0.049	0.214006561	2	irx1a
atrnl1b.1	8.85E-06	-0.17486656	0.013	0.03	0.214284555	2	atrnl1b
atp13a3.1	8.89E-06	-0.232717439	0.018	0.037	0.215138041	2	atp13a3
si:dkey-110g7.8	8.89E-06	-0.166276974	0.054	0.084	0.215181998	2	si:dkey-110g7.8
ENSXMAG00000017932.2	8.96E-06	-0.187764545	0.026	0.048	0.216989247	2	ENSXMAG00000017932
ENSXMAG00000029088.2	8.99E-06	-0.209950132	0.005	0.018	0.217577097	2	ENSXMAG00000029088
ENSXMAG00000028594.2	8.99E-06	-0.218087913	0.014	0.032	0.217674623	2	ENSXMAG00000028594
SCAF8.1	8.99E-06	-0.215389133	0.005	0.018	0.217712213	2	SCAF8
spegb.2	9.00E-06	-0.223033106	0.027	0.049	0.217932242	2	spegb
opa1	9.07E-06	-0.207456937	0.034	0.058	0.219595558	2	opa1
ENSXMAG00000004468.2	9.10E-06	-0.208001743	0.014	0.032	0.220210945	2	ENSXMAG00000004468
zgc:172182.2	9.18E-06	-0.226657804	0.003	0.014	0.222179207	2	zgc:172182
CPEB4	9.23E-06	-0.221470899	0.014	0.032	0.223540126	2	CPEB4
ppp6r2a	9.25E-06	-0.214629666	0.006	0.02	0.223970538	2	ppp6r2a
st7.1	9.30E-06	-0.247055533	0.029	0.051	0.225098784	2	st7
stk35.1	9.31E-06	-0.200560305	0.007	0.021	0.225436254	2	stk35
fam49al.1	9.33E-06	-0.137051198	0.15	0.201	0.225797672	2	fam49al
ran	9.33E-06	0.423774312	0.207	0.178	0.225863267	2	ran
ENSXMAG00000026284.2	9.33E-06	-0.214823976	0.019	0.038	0.225949868	2	ENSXMAG00000026284
bsnb.1	9.51E-06	-0.120934985	0.074	0.109	0.230341278	2	bsnb
cd59.1	9.53E-06	0.388916631	0.098	0.073	0.23068909	2	cd59
uxs1.1	9.54E-06	-0.210311951	0.023	0.044	0.230852181	2	uxs1
ENSXMAG00000022941	9.65E-06	0.460646964	0.098	0.073	0.233638052	2	ENSXMAG00000022941
ENSXMAG00000005304.1	9.66E-06	-0.210174546	0.002	0.013	0.233768739	2	ENSXMAG00000005304
prom1a.2	9.66E-06	-0.188490505	0.043	0.07	0.233859457	2	prom1a
ZNF608.2	9.66E-06	-0.205901201	0.039	0.065	0.233895969	2	ZNF608
uggt2.1	9.71E-06	-0.211800379	0.005	0.018	0.234950276	2	uggt2
acaa1.1	9.73E-06	-0.177661473	0.059	0.09	0.235609865	2	acaa1
gabpa.2	9.74E-06	-0.231418086	0.003	0.014	0.235817539	2	gabpa
dlg5a	9.75E-06	-0.15816113	0.065	0.098	0.236149119	2	dlg5a
CLSPN	9.92E-06	-0.247700623	0.011	0.028	0.240235386	2	CLSPN
ENSXMAG00000000768.2	9.92E-06	-0.235386457	0.023	0.044	0.240256127	2	ENSXMAG00000000768
erbb4b.1	9.95E-06	-0.208546333	0.007	0.021	0.240946694	2	erbb4b
ENSXMAG00000024373	9.96E-06	-0.206786971	0.001	0.011	0.24107986	2	ENSXMAG00000024373
ENSXMAG00000023991	9.97E-06	0.056241878	0.002	0	0.241424851	2	ENSXMAG00000023991
brpf3b	1.03E-05	-0.233817701	0.003	0.015	0.248546269	2	brpf3b
cog3	1.03E-05	-0.238629957	0.002	0.014	0.248588942	2	cog3
ENSXMAG00000028372.2	1.04E-05	-0.194364453	0	0.01	0.250621711	2	ENSXMAG00000028372
nubp1.1	1.04E-05	-0.215986787	0.015	0.032	0.250949826	2	nubp1
EIF2AK4	1.04E-05	-0.239554748	0.008	0.023	0.252718429	2	EIF2AK4
ENSXMAG00000010726	1.04E-05	0.39635625	0.151	0.123	0.252735455	2	ENSXMAG00000010726
ENSXMAG00000026091.1	1.05E-05	-0.234082693	0.012	0.028	0.254021725	2	ENSXMAG00000026091
LEPROT.1	1.05E-05	-0.238195809	0.006	0.019	0.255162193	2	LEPROT
adnp2b.1	1.06E-05	-0.190378088	0.017	0.036	0.25638285	2	adnp2b
ENSXMAG00000024064.2	1.06E-05	-0.205402805	0.006	0.02	0.256648291	2	ENSXMAG00000024064
ENSXMAG00000004812	1.06E-05	-0.230170446	0.002	0.014	0.256672553	2	ENSXMAG00000004812
top3b	1.06E-05	-0.215014479	0.02	0.04	0.256678131	2	top3b
SRSF11.1	1.07E-05	-0.119736365	0.148	0.198	0.258017308	2	SRSF11
ENSXMAG00000029290.1	1.07E-05	-0.227234122	0.008	0.023	0.258086334	2	ENSXMAG00000029290
zranb1b	1.08E-05	-0.216608355	0.004	0.017	0.260543388	2	zranb1b
CDH6.2	1.08E-05	-0.204939564	0.001	0.012	0.260951451	2	CDH6
fabp10b.1	1.08E-05	-0.213651051	0.033	0.057	0.262410095	2	fabp10b
si:dkey-15b23.3.2	1.08E-05	-0.233448045	0.007	0.021	0.262646436	2	si:dkey-15b23.3
insra	1.09E-05	-0.225724786	0.004	0.017	0.264436493	2	insra
exoc3.2	1.10E-05	-0.215580851	0.022	0.042	0.266903039	2	exoc3
gpr85	1.12E-05	-0.222839659	0.016	0.033	0.270473444	2	gpr85
pkp4.1	1.12E-05	-0.205029587	0.002	0.013	0.27157061	2	pkp4
mdm4	1.14E-05	-0.194792976	0.068	0.1	0.275594255	2	mdm4
xylb.2	1.14E-05	-0.249779918	0.02	0.039	0.276940294	2	xylb
ppp4r4.2	1.15E-05	-0.252282634	0.011	0.027	0.277686991	2	ppp4r4
si:dkey-266j7.2.2	1.15E-05	-0.226505235	0.004	0.017	0.278211494	2	si:dkey-266j7.2
map7d1a.1	1.15E-05	-0.190204435	0.02	0.039	0.279052405	2	map7d1a
ENSXMAG00000010868.2	1.15E-05	-0.208929571	0.001	0.012	0.279508038	2	ENSXMAG00000010868
ankib1a.1	1.16E-05	-0.211831694	0.005	0.017	0.279679232	2	ankib1a
ENSXMAG00000011867.1	1.17E-05	-0.200640432	0.033	0.057	0.282140714	2	ENSXMAG00000011867
adgrl2a.2	1.17E-05	-0.23087546	0.072	0.105	0.282235694	2	adgrl2a
ENSXMAG00000024176.1	1.17E-05	-0.199784874	0	0.009	0.282280016	2	ENSXMAG00000024176
ENSXMAG00000012884.2	1.17E-05	-0.270736717	0.015	0.033	0.283167518	2	ENSXMAG00000012884
tnr.2	1.19E-05	-0.145731125	0.053	0.082	0.287638376	2	tnr
rfc1.2	1.20E-05	-0.209616636	0.015	0.032	0.289361751	2	rfc1
C8A.2	1.23E-05	-0.222357737	0.001	0.012	0.296680099	2	C8A
zfyve16.2	1.23E-05	-0.196511831	0.049	0.076	0.297632862	2	zfyve16
caskb	1.23E-05	-0.142455678	0.089	0.126	0.297688303	2	caskb
rabl6b.2	1.24E-05	-0.21244278	0.03	0.053	0.299144154	2	rabl6b
map3k7	1.24E-05	-0.208245138	0.007	0.021	0.299733035	2	map3k7
ENSXMAG00000027576.2	1.24E-05	-0.230995962	0.003	0.015	0.299944867	2	ENSXMAG00000027576
pgbd5.1	1.24E-05	-0.053271297	0.106	0.147	0.300981679	2	pgbd5
pcdh1g32	1.25E-05	0.236706792	0.491	0.499	0.301710235	2	pcdh1g32
trpm7	1.25E-05	-0.221922307	0.003	0.015	0.302561098	2	trpm7
ttc17	1.25E-05	-0.210497077	0.004	0.017	0.302787321	2	ttc17
crmp1.2	1.25E-05	-0.113064012	0.08	0.115	0.302875252	2	crmp1
gpr153.2	1.26E-05	-0.247368971	0.013	0.03	0.303881076	2	gpr153
ENSXMAG00000029689.2	1.26E-05	-0.227377133	0.016	0.035	0.304552744	2	ENSXMAG00000029689
eif3f	1.27E-05	0.427493399	0.109	0.083	0.306883674	2	eif3f
crtc3.2	1.27E-05	-0.249792475	0.016	0.034	0.307482534	2	crtc3
chd2.1	1.28E-05	-0.189202375	0.051	0.079	0.309607078	2	chd2
abhd2a.1	1.29E-05	-0.209023593	0.037	0.062	0.311214115	2	abhd2a
ENSXMAG00000024999.1	1.29E-05	-0.214698875	0.004	0.016	0.312527965	2	ENSXMAG00000024999
hepacam2.2	1.30E-05	-0.239854744	0.039	0.063	0.314463021	2	hepacam2
usp33	1.31E-05	-0.222553262	0.005	0.017	0.316404218	2	usp33
polr1a.2	1.32E-05	-0.199663387	0.003	0.014	0.320600568	2	polr1a
robo2.2	1.33E-05	-0.162857172	0.093	0.13	0.320976857	2	robo2
hmgb2a.1	1.33E-05	0.393861853	0.043	0.027	0.321271805	2	hmgb2a
dcp1a	1.35E-05	-0.246539219	0.007	0.021	0.327186851	2	dcp1a
ENSXMAG00000012757	1.35E-05	0.430092072	0.088	0.065	0.327319466	2	ENSXMAG00000012757
RPS17.1	1.35E-05	0.417591619	0.24	0.216	0.327347511	2	RPS17
asxl2	1.35E-05	-0.256862536	0.007	0.021	0.327608154	2	asxl2
PLXND1.2	1.36E-05	-0.238379365	0.012	0.028	0.32857023	2	PLXND1
chchd6b	1.36E-05	-0.222239082	0.014	0.03	0.329939288	2	chchd6b
pip4k2aa.1	1.38E-05	-0.201101652	0.019	0.038	0.333617927	2	pip4k2aa
tmem30ab.1	1.39E-05	-0.237367283	0.008	0.022	0.337035315	2	tmem30ab
myo1ea.2	1.39E-05	-0.258224795	0.004	0.016	0.337205365	2	myo1ea
prdm4.1	1.40E-05	-0.208453533	0.002	0.013	0.339125237	2	prdm4
ENSXMAG00000011331.2	1.40E-05	-0.206202511	0.016	0.034	0.339458997	2	ENSXMAG00000011331
rapgef1b.1	1.40E-05	-0.205255453	0.004	0.016	0.339814443	2	rapgef1b
snx1a.1	1.43E-05	-0.262921815	0.021	0.04	0.34503269	2	snx1a
slc4a10b.2	1.46E-05	-0.228533099	0.015	0.032	0.354280993	2	slc4a10b
ENSXMAG00000009949	1.47E-05	-0.234338555	0.012	0.028	0.355293253	2	ENSXMAG00000009949
coq8ab.2	1.47E-05	-0.192698754	0.003	0.015	0.355541446	2	coq8ab
sh3glb1a.1	1.49E-05	-0.239331306	0.009	0.024	0.360469659	2	sh3glb1a
tnfrsf21.2	1.49E-05	-0.195352179	0.025	0.046	0.360981802	2	tnfrsf21
DOCK9.2	1.49E-05	-0.199833404	0.003	0.014	0.361126134	2	DOCK9
eef2b	1.50E-05	-0.219236136	0.011	0.026	0.363900884	2	eef2b
ENSXMAG00000006539.2	1.51E-05	-0.225508257	0.034	0.058	0.365049303	2	ENSXMAG00000006539
ENSXMAG00000017035.2	1.52E-05	-0.210505531	0.001	0.011	0.367289127	2	ENSXMAG00000017035
snrkb.1	1.53E-05	-0.213528782	0.006	0.019	0.369986857	2	snrkb
ENSXMAG00000006839.2	1.54E-05	-0.322983366	0.007	0.021	0.371650428	2	ENSXMAG00000006839
ENSXMAG00000017609.1	1.54E-05	-0.241471638	0.01	0.025	0.372977474	2	ENSXMAG00000017609
vdac1	1.55E-05	0.381990353	0.172	0.144	0.374800795	2	vdac1
znf281b.1	1.55E-05	-0.211204037	0.022	0.041	0.37533267	2	znf281b
pfkfb4a	1.56E-05	-0.233629638	0.024	0.044	0.376595624	2	pfkfb4a
jakmip3.2	1.56E-05	-0.171999371	0.007	0.02	0.376917526	2	jakmip3
ZNF821	1.57E-05	-0.233088754	0.009	0.024	0.380195708	2	ZNF821
narf.1	1.57E-05	-0.240148946	0.014	0.031	0.380374424	2	narf
plekha7a.1	1.58E-05	-0.212690639	0.004	0.016	0.38293128	2	plekha7a
lhfpl4a.2	1.60E-05	-0.225723636	0.01	0.026	0.387846644	2	lhfpl4a
rmnd5b	1.61E-05	-0.21534928	0.004	0.016	0.388764683	2	rmnd5b
atp6v1ba	1.61E-05	0.366426243	0.173	0.144	0.388920267	2	atp6v1ba
EEF1A1.1	1.61E-05	0.304578304	0.325	0.307	0.39013082	2	EEF1A1.1
si:ch211-257p13.3.2	1.61E-05	-0.210391675	0.008	0.022	0.390496207	2	si:ch211-257p13.3
grcc10	1.61E-05	0.463378699	0.048	0.031	0.390547225	2	grcc10
zgc:172282.2	1.62E-05	-0.199500207	0.002	0.013	0.39320082	2	zgc:172282
amer1.1	1.63E-05	-0.222857362	0.026	0.047	0.393543357	2	amer1
aff4.1	1.64E-05	-0.123855106	0.055	0.085	0.396620881	2	aff4
pcdh7b.2	1.64E-05	-0.150888926	0.104	0.143	0.397743726	2	pcdh7b
mogs	1.66E-05	-0.245168183	0.009	0.024	0.4007803	2	mogs
tsku.2	1.67E-05	-0.258978614	0.009	0.024	0.403619977	2	tsku
slc25a6	1.67E-05	0.373222416	0.124	0.097	0.403780801	2	slc25a6
zc3h7bb.1	1.67E-05	-0.17561468	0.028	0.05	0.403902968	2	zc3h7bb
trim37.1	1.69E-05	-0.218806908	0.03	0.052	0.409922516	2	trim37
nkain1.2	1.70E-05	-0.170177105	0.038	0.062	0.411134276	2	nkain1
rapgef6.1	1.70E-05	-0.256396851	0.016	0.033	0.411720756	2	rapgef6
lcorl.1	1.70E-05	-0.210057071	0.012	0.028	0.412069619	2	lcorl
ENSXMAG00000028168	1.70E-05	-0.159038802	0.048	0.076	0.412561245	2	ENSXMAG00000028168
ahdc1.2	1.72E-05	-0.211988731	0.022	0.041	0.41527676	2	ahdc1
dpf2.1	1.73E-05	-0.170429413	0.014	0.031	0.418014587	2	dpf2
ENSXMAG00000029387.1	1.73E-05	-0.196225673	0.035	0.059	0.419808281	2	ENSXMAG00000029387
per3	1.75E-05	-0.119513942	0.105	0.145	0.422822123	2	per3
si:dkey-21c19.3	1.76E-05	-0.198552781	0.001	0.01	0.426748148	2	si:dkey-21c19.3
REXO5.1	1.77E-05	-0.201483961	0.006	0.019	0.428664142	2	REXO5
npffr1l2.2	1.77E-05	-0.227056245	0.001	0.011	0.429135271	2	npffr1l2
cep170ab	1.78E-05	-0.226925559	0.004	0.016	0.432035449	2	cep170ab
golga1.1	1.82E-05	-0.166788258	0.023	0.042	0.440653125	2	golga1
pcdh2aa15	1.82E-05	-0.19698169	0.002	0.012	0.441813912	2	pcdh2aa15
mtmr7b.2	1.83E-05	-0.196793215	0.003	0.014	0.443044584	2	mtmr7b
ptprfb.2	1.84E-05	-0.171176329	0.064	0.095	0.445803241	2	ptprfb
ENSXMAG00000014727.1	1.84E-05	-0.193979478	0.008	0.023	0.445929205	2	ENSXMAG00000014727
immp2l.2	1.84E-05	-0.245402299	0.01	0.025	0.446275079	2	immp2l
si:ch73-373m9.1.2	1.85E-05	-0.18618433	0.002	0.013	0.446740016	2	si:ch73-373m9.1
ENSXMAG00000029395.2	1.85E-05	-0.204893981	0.002	0.013	0.449057505	2	ENSXMAG00000029395
phf20a	1.88E-05	-0.177381941	0.05	0.078	0.454911616	2	phf20a
mcrs1	1.88E-05	-0.256485202	0.022	0.041	0.455005801	2	mcrs1
plcg1.1	1.90E-05	-0.190039736	0.001	0.011	0.459174054	2	plcg1
zdhhc16b.1	1.90E-05	-0.240808037	0.008	0.022	0.460147149	2	zdhhc16b
ppp2r5ea.1	1.91E-05	-0.236111123	0.017	0.035	0.462071519	2	ppp2r5ea
me2.2	1.92E-05	-0.200668105	0.028	0.05	0.464103646	2	me2
tfap2d.2	1.93E-05	-0.276821931	0.008	0.023	0.46741318	2	tfap2d
HACD3	1.94E-05	-0.160861109	0.041	0.066	0.469671189	2	HACD3
ENSXMAG00000023582.2	1.94E-05	-0.224783846	0.004	0.015	0.469840059	2	ENSXMAG00000023582
piga	1.94E-05	-0.222097596	0.002	0.012	0.469980723	2	piga
ENSXMAG00000000915.1	1.95E-05	-0.157807842	0.052	0.08	0.471041175	2	ENSXMAG00000000915
nos1apb.2	1.95E-05	-0.203851547	0.014	0.031	0.472270638	2	nos1apb
dtx2.1	1.95E-05	-0.225850107	0.012	0.027	0.473118997	2	dtx2
dcaf6.2	1.97E-05	-0.222647684	0.009	0.023	0.47729959	2	dcaf6
DST.2	1.97E-05	-0.218191725	0.018	0.037	0.477424318	2	DST
cdh11.2	1.97E-05	-0.210202075	0.031	0.053	0.47755927	2	cdh11
lamb2.1	1.98E-05	-0.20611507	0.002	0.013	0.478868824	2	lamb2
nedd4l.1	1.98E-05	-0.200073512	0.031	0.053	0.480410828	2	nedd4l
pdxdc1.1	2.00E-05	-0.203528406	0.006	0.018	0.485232696	2	pdxdc1
PTEN.1	2.01E-05	-0.253319149	0.021	0.04	0.487177631	2	PTEN
si:dkey-21e5.1.2	2.02E-05	-0.168161815	0.011	0.026	0.487985454	2	si:dkey-21e5.1
znf106a.1	2.08E-05	-0.189880103	0.019	0.037	0.503736069	2	znf106a
ENSXMAG00000021253	2.09E-05	-0.216638691	0.004	0.015	0.505256378	2	ENSXMAG00000021253
dcaf11	2.09E-05	-0.226781865	0.013	0.029	0.505563254	2	dcaf11
ENSXMAG00000017233.2	2.10E-05	-0.492392412	0.005	0.017	0.5076419	2	ENSXMAG00000017233
cylda	2.11E-05	-0.206471324	0.002	0.013	0.511784498	2	cylda
frmd3.2	2.12E-05	-0.210379281	0.008	0.022	0.512537388	2	frmd3
kcnh3.2	2.12E-05	-0.17673359	0	0.009	0.512796527	2	kcnh3
ENSXMAG00000008617	2.12E-05	-0.14748294	0.032	0.055	0.514186808	2	ENSXMAG00000008617
arl8.1	2.14E-05	-0.201116693	0.007	0.02	0.518173249	2	arl8
tshz2.1	2.15E-05	-0.198112449	0.025	0.046	0.521249372	2	tshz2
fyco1b.1	2.17E-05	-0.114180056	0.038	0.062	0.524536248	2	fyco1b
mios	2.17E-05	-0.210057416	0.003	0.014	0.526032116	2	mios
clip1a.1	2.19E-05	-0.199333582	0.032	0.055	0.529294651	2	clip1a
PARD3.2	2.19E-05	-0.191664931	0.001	0.011	0.530018869	2	PARD3
btbd11b.2	2.21E-05	-0.216417406	0.038	0.061	0.535332507	2	btbd11b
ube2j2	2.23E-05	-0.213266463	0.016	0.034	0.538778484	2	ube2j2
letm1.2	2.23E-05	-0.223957284	0.01	0.025	0.540177863	2	letm1
tnrc6a.1	2.25E-05	-0.202721826	0.006	0.019	0.543535625	2	tnrc6a
hnrnpl	2.27E-05	-0.158670062	0.059	0.088	0.54850516	2	hnrnpl
gpr39.2	2.27E-05	-0.205155967	0.014	0.031	0.548606196	2	gpr39
si:ch211-108d22.2.1	2.27E-05	-0.211957503	0.007	0.02	0.549677175	2	si:ch211-108d22.2
cacng8a.1	2.36E-05	-0.188383703	0.018	0.036	0.570934564	2	cacng8a
cep131.1	2.36E-05	-0.193923127	0.009	0.023	0.571837747	2	cep131
ENSXMAG00000023746.2	2.36E-05	-0.185984102	0.001	0.01	0.572006669	2	ENSXMAG00000023746
polr3f.1	2.38E-05	-0.213504454	0.008	0.022	0.575492089	2	polr3f
otud7b.1	2.38E-05	-0.210104529	0.004	0.016	0.576069415	2	otud7b
cdk11b	2.38E-05	-0.22383625	0.018	0.036	0.577181226	2	cdk11b
ENSXMAG00000006162.1	2.39E-05	-0.167322558	0.007	0.02	0.578586655	2	ENSXMAG00000006162
nptxra.2	2.40E-05	-0.200542614	0.015	0.032	0.581429098	2	nptxra
pi4kab.1	2.43E-05	-0.208023578	0.007	0.02	0.587730533	2	pi4kab
suclg1.2	2.45E-05	-0.138403953	0.08	0.114	0.594031015	2	suclg1
jak1.2	2.47E-05	-0.213814109	0.013	0.029	0.596975803	2	jak1
atp5fa1.1	2.47E-05	0.446321089	0.135	0.109	0.597996644	2	atp5fa1.1
ARSB	2.48E-05	-0.237601162	0.015	0.031	0.599759866	2	ARSB
qtrt1.1	2.51E-05	-0.214394336	0.005	0.017	0.607241327	2	qtrt1
med12.1	2.51E-05	-0.248840309	0.007	0.02	0.608564641	2	med12
ENSXMAG00000015218.1	2.52E-05	-0.198850491	0.007	0.02	0.611122024	2	ENSXMAG00000015218
mcf2b.1	2.53E-05	-0.191332479	0.001	0.01	0.611535997	2	mcf2b
mib1.1	2.55E-05	-0.1072558	0.048	0.075	0.617755564	2	mib1
usp1	2.55E-05	-0.209938383	0.005	0.017	0.617803411	2	usp1
abhd3.1	2.58E-05	-0.196997688	0.004	0.015	0.623570917	2	abhd3
PURB.1	2.60E-05	-0.188716647	0.041	0.066	0.628303643	2	PURB
GALNT10.3	2.61E-05	-0.263005295	0.018	0.036	0.630724144	2	GALNT10
mxra5a.1	2.61E-05	-0.198339778	0	0.009	0.632415222	2	mxra5a
trim44.1	2.62E-05	-0.186083174	0.016	0.033	0.635104763	2	trim44
U6.2	2.66E-05	-0.199684837	0.015	0.031	0.643927795	2	U6
ythdc1.1	2.67E-05	-0.158850955	0.125	0.167	0.645955735	2	ythdc1
ENSXMAG00000000400.1	2.69E-05	-0.191978623	0.014	0.03	0.650773786	2	ENSXMAG00000000400
ahcyl1.1	2.69E-05	0.435019496	0.134	0.108	0.651527726	2	ahcyl1
atp5md.1	2.69E-05	0.398356848	0.103	0.078	0.652278475	2	atp5md
ENSXMAG00000027858.1	2.70E-05	-0.225019802	0.047	0.072	0.654246827	2	ENSXMAG00000027858
ankrd49.2	2.76E-05	-0.205168282	0.013	0.029	0.667080099	2	ankrd49
ENSXMAG00000029775.2	2.76E-05	-0.191313261	0.004	0.016	0.667103761	2	ENSXMAG00000029775
fam102ab.2	2.78E-05	-0.267567154	0.003	0.014	0.672463237	2	fam102ab
sbno1	2.78E-05	-0.192680675	0.023	0.042	0.672538106	2	sbno1
vps39	2.82E-05	-0.231777681	0.014	0.03	0.683856525	2	vps39
chrm2a.2	2.85E-05	-0.207191845	0.009	0.023	0.689549452	2	chrm2a
gtpbp4.1	2.88E-05	0.448943703	0.057	0.039	0.696730419	2	gtpbp4
si:ch73-389b16.2.2	2.90E-05	-0.17348244	0.048	0.074	0.700863847	2	si:ch73-389b16.2
cep104.2	2.94E-05	-0.17768952	0.008	0.021	0.711751615	2	cep104
kank3.2	2.95E-05	-0.202733174	0.003	0.013	0.713887612	2	kank3
ENSXMAG00000027746.1	2.95E-05	-0.128698784	0.249	0.316	0.715373725	2	ENSXMAG00000027746
slc25a38b.2	2.96E-05	-0.20122762	0.029	0.05	0.71752626	2	slc25a38b
ENSXMAG00000013090.1	2.97E-05	-0.211180563	0.013	0.029	0.719673056	2	ENSXMAG00000013090
clu.1	2.99E-05	0.304712325	0.306	0.287	0.722862454	2	clu
ksr1a.1	3.00E-05	-0.161080792	0.035	0.058	0.725168726	2	ksr1a
klhl5.2	3.01E-05	-0.183038139	0.022	0.041	0.728408967	2	klhl5
tnrc18.1	3.01E-05	-0.114126723	0.054	0.083	0.728952142	2	tnrc18
ENSXMAG00000019067	3.01E-05	-0.16861447	0.027	0.048	0.72978736	2	ENSXMAG00000019067
HECTD4.2	3.03E-05	-0.195867411	0.008	0.021	0.733361371	2	HECTD4
kctd3.1	3.03E-05	-0.205670057	0.009	0.023	0.734022706	2	kctd3
TOM1L2.1	3.05E-05	-0.206877953	0.024	0.043	0.73742739	2	TOM1L2
enah	3.05E-05	-0.22842067	0.018	0.036	0.737924402	2	enah
zmynd11.1	3.08E-05	-0.151423951	0.05	0.077	0.745415005	2	zmynd11
ENSXMAG00000025918.1	3.08E-05	-0.168509144	0.042	0.067	0.745932225	2	ENSXMAG00000025918
ADK.2	3.09E-05	-0.206107592	0.003	0.013	0.747139073	2	ADK
CLOCK.1	3.11E-05	-0.213716134	0.009	0.024	0.753746019	2	CLOCK
FILIP1L.1	3.13E-05	-0.232009633	0.005	0.017	0.757088154	2	FILIP1L
ENSXMAG00000026945	3.13E-05	-0.115523452	0.119	0.16	0.758189919	2	ENSXMAG00000026945
si:ch211-39a7.1.1	3.14E-05	-0.211420082	0.004	0.016	0.759223604	2	si:ch211-39a7.1
zgc:100868.1	3.14E-05	-0.1892529	0.005	0.016	0.759588428	2	zgc:100868
ENSXMAG00000022307.1	3.14E-05	0.374918472	0.152	0.125	0.760060745	2	ENSXMAG00000022307
unm-sa808.1	3.14E-05	-0.225069573	0.018	0.036	0.760493746	2	unm-sa808
spire1b	3.14E-05	-0.20678598	0.003	0.013	0.761090816	2	spire1b
ENSXMAG00000002823.1	3.17E-05	-0.190724596	0.015	0.031	0.766890699	2	ENSXMAG00000002823
ENSXMAG00000002655.1	3.18E-05	-0.216322566	0.019	0.037	0.769972515	2	ENSXMAG00000002655
gapvd1.1	3.18E-05	-0.163136699	0.032	0.055	0.770354111	2	gapvd1
prkd1.1	3.20E-05	-0.196309746	0.002	0.012	0.775598241	2	prkd1
dpp6a.2	3.22E-05	-0.206436592	0.005	0.017	0.778562651	2	dpp6a
rragca	3.22E-05	-0.222395398	0.014	0.03	0.779860803	2	rragca
ENSXMAG00000001732.2	3.24E-05	-0.249371787	0.027	0.047	0.785529897	2	ENSXMAG00000001732
peli2.1	3.26E-05	-0.233309237	0.008	0.022	0.788558235	2	peli2
igfbp5a.2	3.26E-05	-0.242908487	0.005	0.017	0.789712932	2	igfbp5a
whrnb.1	3.27E-05	-0.190056004	0.014	0.03	0.791379248	2	whrnb
ENSXMAG00000012099.2	3.27E-05	-0.078870067	0.115	0.156	0.791644883	2	ENSXMAG00000012099
unc5c.2	3.28E-05	-0.196373314	0.049	0.075	0.794446505	2	unc5c
otud3	3.28E-05	-0.221013061	0.017	0.035	0.79505485	2	otud3
ENSXMAG00000028027	3.30E-05	-0.207853681	0.012	0.028	0.798377938	2	ENSXMAG00000028027
syncrip.1	3.31E-05	-0.204573025	0.029	0.05	0.802159925	2	syncrip
ENSXMAG00000019261.2	3.33E-05	-0.201083842	0.008	0.021	0.805576386	2	ENSXMAG00000019261
FAM53B.1	3.34E-05	-0.218943007	0.015	0.031	0.80880539	2	FAM53B
ENSXMAG00000015550	3.35E-05	0.359939304	0.22	0.195	0.810273518	2	ENSXMAG00000015550
epha7.2	3.36E-05	-0.210178684	0.022	0.041	0.813698943	2	epha7
adgb.1	3.37E-05	-0.217523979	0.008	0.021	0.815591008	2	adgb
mllt11	3.38E-05	0.337309926	0.244	0.22	0.818088555	2	mllt11
pcgf1	3.38E-05	0.138767957	0.007	0.002	0.818828056	2	pcgf1
ENSXMAG00000013053	3.49E-05	-0.221346234	0.007	0.02	0.84421679	2	ENSXMAG00000013053
gramd1a.1	3.51E-05	-0.185344403	0.036	0.059	0.850012614	2	gramd1a
strn4.1	3.54E-05	-0.178584252	0.059	0.088	0.857330912	2	strn4
ENSXMAG00000001739	3.55E-05	0.446315418	0.123	0.098	0.860467015	2	ENSXMAG00000001739
ENSXMAG00000011263	3.56E-05	-0.208046593	0.031	0.053	0.862317134	2	ENSXMAG00000011263
neurl1b.2	3.58E-05	-0.208254584	0.008	0.022	0.866602018	2	neurl1b
sdhc.1	3.59E-05	0.361654891	0.053	0.035	0.868013026	2	sdhc
ENSXMAG00000010370.1	3.61E-05	-0.189288469	0.003	0.013	0.873800992	2	ENSXMAG00000010370
tlr7.1	3.63E-05	-0.207325103	0.009	0.023	0.878021788	2	tlr7.1
thrab.1	3.63E-05	-0.172000689	0.001	0.01	0.878121244	2	thrab
ENSXMAG00000008738.2	3.64E-05	-0.218362906	0.005	0.016	0.881176252	2	ENSXMAG00000008738
RSBN1L	3.66E-05	-0.227182544	0.027	0.047	0.887142393	2	RSBN1L
ERMP1.1	3.73E-05	-0.166701534	0.002	0.012	0.902559959	2	ERMP1
birc2	3.74E-05	-0.100781538	0.078	0.111	0.905464254	2	birc2
dus3l	3.75E-05	-0.21086884	0.007	0.02	0.906888979	2	dus3l
gpr108.1	3.75E-05	-0.189239409	0.016	0.032	0.907741153	2	gpr108
acbd6.1	3.75E-05	-0.18240172	0.002	0.012	0.90782398	2	acbd6
arfgap1.1	3.76E-05	-0.14236257	0.057	0.085	0.909465747	2	arfgap1
cdk14.2	3.76E-05	-0.211074154	0.008	0.021	0.910721313	2	cdk14
adcy7.1	3.77E-05	-0.200531265	0.004	0.015	0.912352497	2	adcy7
ccdc186	3.78E-05	-0.180448132	0.006	0.018	0.914322569	2	ccdc186
mppe1.2	3.80E-05	-0.198508075	0.001	0.011	0.920808709	2	mppe1
sltm.1	3.83E-05	-0.201454132	0.048	0.073	0.927527399	2	sltm
stxbp5b	3.84E-05	-0.173251315	0.005	0.017	0.929526996	2	stxbp5b
hnrnpa3.1	3.84E-05	-0.206423687	0.017	0.034	0.930237363	2	hnrnpa3
aip	3.85E-05	-0.17528362	0.001	0.011	0.931687463	2	aip
unc5db.2	3.87E-05	-0.200142103	0.002	0.012	0.936007281	2	unc5db
mcf2lb.2	3.91E-05	-0.126925793	0.047	0.073	0.946006213	2	mcf2lb
kcnq3.2	3.92E-05	-0.183863832	0.008	0.021	0.949956774	2	kcnq3
cables2b.2	3.93E-05	-0.250809592	0.015	0.031	0.952293948	2	cables2b
ENSXMAG00000004477.2	3.93E-05	-0.21272466	0.003	0.014	0.952388857	2	ENSXMAG00000004477
cort.1	3.97E-05	0.341704719	0.069	0.049	0.961393662	2	cort
magoh	3.99E-05	0.436155103	0.092	0.069	0.965629709	2	magoh
mvb12ba.1	4.01E-05	-0.140042416	0.047	0.072	0.971767859	2	mvb12ba
ENSXMAG00000000634.2	4.02E-05	-0.164668394	0.002	0.011	0.972583886	2	ENSXMAG00000000634
flrt2.1.2	4.04E-05	-0.194902258	0.009	0.023	0.97818079	2	flrt2.1
mknk2b.1	4.06E-05	-0.1532873	0.083	0.116	0.982188759	2	mknk2b
ENSXMAG00000029591.2	4.06E-05	-0.157341817	0.058	0.086	0.983125447	2	ENSXMAG00000029591
myrip.2	4.12E-05	-0.154573005	0.004	0.015	0.996926344	2	myrip
ENSXMAG00000023229	4.14E-05	-0.194695702	0.019	0.036	1	2	ENSXMAG00000023229
mcph1.1	4.14E-05	-0.175497988	0.013	0.029	1	2	mcph1
ENSXMAG00000001970	4.15E-05	-0.206486514	0.013	0.029	1	2	ENSXMAG00000001970
ENSXMAG00000018158	4.15E-05	-0.168495066	0.044	0.068	1	2	ENSXMAG00000018158
sst1.1.1	4.18E-05	0.353467044	0.115	0.09	1	2	sst1.1
ell.1	4.18E-05	-0.228297168	0.018	0.036	1	2	ell
cdc16.2	4.19E-05	-0.194094989	0.016	0.032	1	2	cdc16
galnt18a.1	4.20E-05	-0.167165658	0.001	0.01	1	2	galnt18a
hipk2.2	4.22E-05	-0.189717254	0.003	0.014	1	2	hipk2
trim3b	4.27E-05	-0.227422968	0.012	0.027	1	2	trim3b
ENSXMAG00000024482.1	4.29E-05	-0.198179541	0.006	0.018	1	2	ENSXMAG00000024482
pcdh17.1	4.29E-05	-0.185485969	0.078	0.11	1	2	pcdh17
dgkg.1	4.29E-05	-0.189104365	0.004	0.015	1	2	dgkg
ADAMTS20.1	4.30E-05	-0.197070562	0.004	0.015	1	2	ADAMTS20
grna	4.33E-05	0.290167159	0.024	0.013	1	2	grna
kat6a	4.33E-05	-0.130979103	0.089	0.124	1	2	kat6a
baiap3.2	4.34E-05	-0.23109646	0.049	0.075	1	2	baiap3
ENSXMAG00000023152.2	4.37E-05	-0.231742575	0.006	0.018	1	2	ENSXMAG00000023152
ENSXMAG00000014382.1	4.39E-05	-0.228572886	0.014	0.029	1	2	ENSXMAG00000014382
ptpn1	4.40E-05	-0.213479803	0.01	0.024	1	2	ptpn1
rhot1a.2	4.44E-05	-0.19320787	0.03	0.051	1	2	rhot1a
ENSXMAG00000022524	4.46E-05	-0.240636333	0.013	0.028	1	2	ENSXMAG00000022524
frrs1l.1	4.51E-05	-0.123816368	0.184	0.235	1	2	frrs1l
zfhx4.2	4.52E-05	-0.233977616	0.091	0.125	1	2	zfhx4
fgf8a.2	4.56E-05	-0.218257256	0.044	0.068	1	2	fgf8a
crtc1a.1	4.58E-05	-0.181254451	0.002	0.012	1	2	crtc1a
taok3a	4.59E-05	-0.174274447	0	0.008	1	2	taok3a
mnat1	4.59E-05	-0.186477249	0.002	0.011	1	2	mnat1
bcl11aa.2	4.61E-05	-0.109624031	0.116	0.155	1	2	bcl11aa
rnf213a.2	4.61E-05	-0.189017443	0.004	0.015	1	2	rnf213a
plch2a	4.64E-05	-0.244289962	0.015	0.031	1	2	plch2a
ENSXMAG00000025613	4.65E-05	-0.237804601	0.017	0.034	1	2	ENSXMAG00000025613
si:dkeyp-14d3.1.2	4.68E-05	-0.251482059	0.008	0.02	1	2	si:dkeyp-14d3.1
panx2.2	4.69E-05	-0.209996715	0.031	0.053	1	2	panx2
znf618.2	4.75E-05	-0.134169219	0.072	0.103	1	2	znf618
lhx5.2	4.75E-05	-0.270880431	0.015	0.031	1	2	lhx5
abcc5	4.76E-05	-0.217439155	0.006	0.017	1	2	abcc5
MAPK8IP1	4.77E-05	-0.20763867	0.009	0.022	1	2	MAPK8IP1
klhl15	4.78E-05	-0.200286227	0.017	0.034	1	2	klhl15
ENSXMAG00000015611	4.79E-05	-0.099135856	0.074	0.106	1	2	ENSXMAG00000015611
grm2b.1	4.82E-05	-0.227835813	0.004	0.014	1	2	grm2b
ephb4a.2	4.84E-05	-0.21935298	0.028	0.048	1	2	ephb4a
GSTM4	4.87E-05	0.386323847	0.063	0.044	1	2	GSTM4
ENSXMAG00000022441.1	4.88E-05	-0.162154492	0.033	0.055	1	2	ENSXMAG00000022441
taok1b.1	4.89E-05	-0.197883581	0.005	0.016	1	2	taok1b
ENSXMAG00000023027.1	4.89E-05	-0.19461334	0.004	0.014	1	2	ENSXMAG00000023027
ENSXMAG00000013257.2	4.92E-05	-0.184016992	0.003	0.014	1	2	ENSXMAG00000013257
enkur.1	4.93E-05	-0.17192438	0.002	0.012	1	2	enkur
ENSXMAG00000029327	4.96E-05	-0.190375569	0.036	0.058	1	2	ENSXMAG00000029327
cep162.1	4.97E-05	-0.17555134	0.008	0.02	1	2	cep162
pcm1.1	4.98E-05	-0.187961633	0.008	0.022	1	2	pcm1
ENSXMAG00000000887.2	5.06E-05	-0.164876844	0.004	0.014	1	2	ENSXMAG00000000887
ENSXMAG00000021346.2	5.06E-05	-0.230846075	0.001	0.01	1	2	ENSXMAG00000021346
zmat3.1	5.08E-05	-0.179757096	0.001	0.01	1	2	zmat3
CPNE9.1	5.09E-05	-0.22700209	0.003	0.014	1	2	CPNE9
ENSXMAG00000023993.1	5.10E-05	-0.196156433	0.006	0.018	1	2	ENSXMAG00000023993
scly.1	5.16E-05	-0.229530138	0.012	0.027	1	2	scly
si:dkey-145c18.3.2	5.17E-05	-0.203078829	0.005	0.016	1	2	si:dkey-145c18.3
cbx8a.2	5.20E-05	-0.12431902	0.054	0.08	1	2	cbx8a
amh.1	5.20E-05	-0.191515039	0.002	0.011	1	2	amh
ARVCF.2	5.24E-05	-0.099231972	0.069	0.099	1	2	ARVCF
cdk5.2	5.26E-05	-0.2326552	0.008	0.02	1	2	cdk5
wasf3b	5.28E-05	-0.214425645	0.009	0.022	1	2	wasf3b
trappc10.2	5.35E-05	-0.201840574	0.016	0.033	1	2	trappc10
si:dkeyp-97b10.3.2	5.40E-05	-0.163415821	0.028	0.048	1	2	si:dkeyp-97b10.3
JMY.1	5.41E-05	-0.193042041	0.003	0.013	1	2	JMY.1
rereb	5.50E-05	-0.12099569	0.081	0.113	1	2	rereb
wapla.2	5.50E-05	-0.192589813	0.01	0.024	1	2	wapla
sfxn3	5.51E-05	-0.180522533	0.008	0.022	1	2	sfxn3
furina.1	5.52E-05	-0.193400052	0.022	0.04	1	2	furina
hmgcll1.2	5.53E-05	-0.157550017	0.016	0.032	1	2	hmgcll1
timm13	5.54E-05	-0.199283315	0.013	0.028	1	2	timm13
ENSXMAG00000017329	5.55E-05	-0.194953332	0.002	0.012	1	2	ENSXMAG00000017329
erbin.2	5.56E-05	-0.200336197	0.032	0.053	1	2	erbin
ENSXMAG00000008546.1	5.61E-05	-0.236526146	0.015	0.03	1	2	ENSXMAG00000008546
spata20.1	5.63E-05	-0.200033423	0.004	0.014	1	2	spata20
wipi2	5.63E-05	-0.16579734	0.062	0.09	1	2	wipi2
spen.1	5.67E-05	-0.083863755	0.109	0.148	1	2	spen
ENSXMAG00000013739	5.67E-05	-0.200292677	0.021	0.039	1	2	ENSXMAG00000013739
mpp3a.1	5.68E-05	-0.172002381	0.049	0.075	1	2	mpp3a
elmsan1b	5.71E-05	-0.096180244	0.058	0.086	1	2	elmsan1b
sap30bp	5.72E-05	-0.194710456	0.015	0.031	1	2	sap30bp
grm4.2	5.72E-05	-0.166881153	0.047	0.072	1	2	grm4
crabp1a.1	5.73E-05	0.371597139	0.108	0.084	1	2	crabp1a.1
nlgn2b	5.76E-05	-0.180244536	0.012	0.027	1	2	nlgn2b
manba.2	5.77E-05	-0.180833723	0.01	0.024	1	2	manba
tnika.2	5.78E-05	-0.181668408	0.027	0.047	1	2	tnika
prex1.2	5.78E-05	-0.227983317	0.019	0.036	1	2	prex1
cabp1b.1	5.79E-05	-0.224750076	0.005	0.016	1	2	cabp1b
plcl1.2	5.81E-05	-0.173567063	0	0.009	1	2	plcl1
pts.2	5.82E-05	-0.169090139	0.03	0.05	1	2	pts
fgf11a.2	5.89E-05	-0.173099618	0.001	0.01	1	2	fgf11a
ENSXMAG00000026457	5.91E-05	-0.195505209	0.012	0.027	1	2	ENSXMAG00000026457
ENSXMAG00000024236.1	5.94E-05	-0.210763381	0.015	0.031	1	2	ENSXMAG00000024236
PTPRM.2	5.94E-05	-0.228409456	0.037	0.059	1	2	PTPRM
nme3	5.95E-05	-0.214731348	0.004	0.014	1	2	nme3
wipi1.1	5.95E-05	-0.18754111	0.028	0.048	1	2	wipi1
jkamp	6.05E-05	-0.183179782	0.02	0.038	1	2	jkamp
ywhae2.1	6.07E-05	0.410267928	0.149	0.124	1	2	ywhae2
camk2b1.1	6.07E-05	-0.164928139	0.01	0.024	1	2	camk2b1
ENSXMAG00000006433.2	6.12E-05	-0.142956913	0.002	0.012	1	2	ENSXMAG00000006433
ENSXMAG00000027072.1	6.13E-05	-0.157922973	0	0.007	1	2	ENSXMAG00000027072
kmt5aa.1	6.15E-05	-0.174390656	0.004	0.015	1	2	kmt5aa
ENSXMAG00000030072.2	6.15E-05	-0.194639908	0.005	0.016	1	2	ENSXMAG00000030072
agbl4.2	6.16E-05	-0.1900517	0.007	0.019	1	2	agbl4
ENSXMAG00000029877	6.16E-05	-0.217089102	0.013	0.028	1	2	ENSXMAG00000029877
ube2v1	6.25E-05	0.437259705	0.086	0.065	1	2	ube2v1
ZNF654.1	6.26E-05	-0.224906046	0.011	0.025	1	2	ZNF654
ppip5k1a.1	6.30E-05	-0.182493569	0.029	0.049	1	2	ppip5k1a
srebf1.1	6.30E-05	-0.180086332	0.005	0.017	1	2	srebf1
igsf21a	6.32E-05	-0.172629375	0.008	0.021	1	2	igsf21a
enox1	6.37E-05	-0.224762219	0.016	0.032	1	2	enox1
purbb.2	6.39E-05	-0.201491514	0.043	0.066	1	2	purbb
SLC35E2A.1	6.40E-05	-0.20030941	0.023	0.041	1	2	SLC35E2A
tp53bp1.2	6.49E-05	-0.195344375	0.032	0.053	1	2	tp53bp1
SMARCAL1	6.49E-05	-0.189981221	0.007	0.019	1	2	SMARCAL1
tsc2.1	6.51E-05	-0.184236379	0.01	0.024	1	2	tsc2
sftpbb	6.57E-05	0.362056352	0.193	0.167	1	2	sftpbb
cdk13.1	6.62E-05	-0.160725787	0.024	0.043	1	2	cdk13
map3k12.1	6.63E-05	-0.185978445	0.037	0.059	1	2	map3k12
SEMA4F	6.64E-05	-0.190973914	0.012	0.027	1	2	SEMA4F
si:ch211-182d3.1.1	6.64E-05	-0.191259299	0.005	0.016	1	2	si:ch211-182d3.1
ENSXMAG00000027849.1	6.71E-05	-0.172402128	0.056	0.082	1	2	ENSXMAG00000027849
ENSXMAG00000008341.1	6.73E-05	-0.16954725	0.016	0.033	1	2	ENSXMAG00000008341
igf2bp2a.1	6.78E-05	-0.186997528	0.004	0.014	1	2	igf2bp2a
ENSXMAG00000025607.2	6.80E-05	-0.20515749	0.002	0.012	1	2	ENSXMAG00000025607
ENSXMAG00000012893.2	6.82E-05	-0.213386596	0.015	0.03	1	2	ENSXMAG00000012893
hivep3a	6.83E-05	-0.161201747	0.032	0.053	1	2	hivep3a
SH2B2.1	6.84E-05	-0.164850366	0.048	0.073	1	2	SH2B2
ENSXMAG00000024143.1	6.86E-05	-0.182623832	0.002	0.011	1	2	ENSXMAG00000024143
ZNF516.1	6.86E-05	-0.191559398	0.013	0.028	1	2	ZNF516
plppr2a.2	6.86E-05	-0.166504152	0.001	0.009	1	2	plppr2a
MPP5.1	6.87E-05	-0.181181583	0.009	0.023	1	2	MPP5
srsf3a	6.90E-05	-0.176054266	0.012	0.026	1	2	srsf3a
cnot6b	6.95E-05	-0.130322107	0.092	0.126	1	2	cnot6b
FAM155A.1	6.97E-05	-0.164449808	0.002	0.012	1	2	FAM155A
cbx4.2	7.05E-05	-0.071133959	0.063	0.091	1	2	cbx4
NELL1.2	7.05E-05	-0.168402792	0.004	0.014	1	2	NELL1
ENSXMAG00000018520.1	7.07E-05	-0.186268589	0.008	0.021	1	2	ENSXMAG00000018520
b4galt3.2	7.11E-05	-0.098868073	0.046	0.07	1	2	b4galt3
btbd3b.1	7.16E-05	-0.169375931	0.003	0.013	1	2	btbd3b
dipk1aa.2	7.17E-05	-0.148906977	0.018	0.035	1	2	dipk1aa
nr4a3	7.20E-05	-0.237150146	0.011	0.025	1	2	nr4a3
slc37a4b	7.20E-05	-0.182546191	0.006	0.017	1	2	slc37a4b
mast1b.2	7.26E-05	-0.232953671	0.013	0.028	1	2	mast1b
dctn1b.1	7.29E-05	-0.089691885	0.075	0.106	1	2	dctn1b
ENSXMAG00000027345.1	7.30E-05	-0.184223522	0.003	0.013	1	2	ENSXMAG00000027345
ENSXMAG00000015436	7.32E-05	0.383819856	0.136	0.111	1	2	ENSXMAG00000015436
necap2.1	7.34E-05	-0.193001155	0.004	0.015	1	2	necap2
gulp1a.2	7.35E-05	-0.211436803	0.007	0.019	1	2	gulp1a
arhgef10la.1	7.36E-05	-0.172401201	0.016	0.033	1	2	arhgef10la
pdia3	7.37E-05	0.360305762	0.137	0.111	1	2	pdia3
psmd7	7.37E-05	0.431153346	0.095	0.073	1	2	psmd7
sec22a.1	7.41E-05	-0.180282866	0.004	0.014	1	2	sec22a
snw1.1	7.42E-05	-0.196296405	0.011	0.025	1	2	snw1
ndfip1l	7.43E-05	0.390341757	0.173	0.148	1	2	ndfip1l
vav3b.1.2	7.44E-05	-0.232850059	0.015	0.03	1	2	vav3b.1
nf1b.1	7.50E-05	-0.180208679	0.006	0.017	1	2	nf1b
NDUFS1	7.51E-05	-0.199648968	0.012	0.026	1	2	NDUFS1
ktn1.1	7.58E-05	-0.124772885	0.063	0.092	1	2	ktn1
si:dkey-183c6.8.1	7.60E-05	-0.194175626	0.005	0.016	1	2	si:dkey-183c6.8
marcksl1a.1	7.67E-05	0.382764687	0.128	0.104	1	2	marcksl1a
si:ch211-151o1.4.1	7.67E-05	-0.125505395	0.037	0.059	1	2	si:ch211-151o1.4
tax1bp1a	7.68E-05	-0.184737744	0.016	0.031	1	2	tax1bp1a
SZT2.1	7.69E-05	-0.175328926	0.003	0.013	1	2	SZT2
zgc:158316.2	7.69E-05	-0.104463672	0.077	0.108	1	2	zgc:158316
tcf12.1	7.79E-05	-0.174618173	0.015	0.03	1	2	tcf12
csnk1g2b.1	7.82E-05	-0.179933267	0.03	0.049	1	2	csnk1g2b
ccdc149b	7.85E-05	-0.159843385	0.02	0.037	1	2	ccdc149b
ENSXMAG00000011084.2	7.87E-05	-0.206398611	0.007	0.018	1	2	ENSXMAG00000011084
ENSXMAG00000023116.2	7.89E-05	0.419336312	0.144	0.12	1	2	ENSXMAG00000023116
itsn1	7.90E-05	-0.172514996	0.001	0.009	1	2	itsn1
arf2b	7.92E-05	0.371381881	0.202	0.177	1	2	arf2b
cacng2b.1	7.95E-05	-0.191299397	0.016	0.032	1	2	cacng2b
si:ch1073-440b2.1.1	7.97E-05	-0.135856593	0.057	0.084	1	2	si:ch1073-440b2.1
slc2a3a.1	7.98E-05	-0.170949086	0.003	0.013	1	2	slc2a3a
rnf144b.2	7.98E-05	-0.208335932	0.013	0.027	1	2	rnf144b
prnpb	8.01E-05	0.40914563	0.174	0.15	1	2	prnpb
sap18	8.04E-05	0.346735502	0.07	0.05	1	2	sap18
galk2	8.06E-05	-0.209815297	0.005	0.015	1	2	galk2
rnf144aa.1	8.09E-05	-0.154322363	0.054	0.08	1	2	rnf144aa
zbtb46.2	8.10E-05	-0.083609628	0.103	0.138	1	2	zbtb46
hdac5.2	8.13E-05	-0.14440934	0.01	0.024	1	2	hdac5
usp11.1	8.18E-05	-0.217535625	0.011	0.025	1	2	usp11
ugp2b	8.18E-05	-0.203738189	0.004	0.014	1	2	ugp2b
xpc.2	8.19E-05	-0.119682487	0.015	0.03	1	2	xpc
ENSXMAG00000018838.1	8.21E-05	-0.198112206	0.02	0.037	1	2	ENSXMAG00000018838
lingo1b.2	8.25E-05	-0.194811842	0.008	0.02	1	2	lingo1b
ENSXMAG00000021822.1	8.29E-05	-0.160478812	0.021	0.039	1	2	ENSXMAG00000021822
mab21l2.2	8.31E-05	-0.227074823	0.006	0.017	1	2	mab21l2
man2c1.1	8.33E-05	-0.161652586	0	0.008	1	2	man2c1
aacs.2	8.34E-05	-0.219714883	0.013	0.027	1	2	aacs
slc1a3a.2	8.35E-05	-0.294226507	0.014	0.028	1	2	slc1a3a
ebf3a.1.2	8.56E-05	-0.22053091	0.098	0.131	1	2	ebf3a.1
si:dkey-119f1.1.1	8.56E-05	-0.185558911	0.016	0.031	1	2	si:dkey-119f1.1
fsd1.1	8.59E-05	-0.160362815	0.002	0.012	1	2	fsd1
ncl	8.72E-05	0.41089464	0.126	0.103	1	2	ncl
dhx36.2	8.80E-05	-0.168223836	0.006	0.017	1	2	dhx36
si:dkey-183j2.10	8.82E-05	0.359274854	0.111	0.087	1	2	si:dkey-183j2.10
sh3gl2a	8.88E-05	-0.189199616	0.004	0.014	1	2	sh3gl2a
gnb1a.1	8.90E-05	0.437699188	0.239	0.219	1	2	gnb1a
fndc3a.1	8.94E-05	-0.110645343	0.049	0.074	1	2	fndc3a
KDM1B.1	8.98E-05	-0.192408117	0.011	0.024	1	2	KDM1B
zgc:66440	8.98E-05	-0.201186451	0.024	0.043	1	2	zgc:66440
snx19b.2	9.05E-05	-0.179606379	0.005	0.016	1	2	snx19b
ENSXMAG00000010834.2	9.06E-05	-0.244152036	0.017	0.033	1	2	ENSXMAG00000010834
ripor2.2	9.06E-05	-0.096690946	0.054	0.08	1	2	ripor2
adgrv1.1	9.06E-05	-0.152922483	0.001	0.01	1	2	adgrv1
gnb2.2	9.09E-05	-0.155687974	0.05	0.075	1	2	gnb2
bri3.1	9.10E-05	-0.179179234	0.01	0.023	1	2	bri3
uncx.2	9.13E-05	-0.239682648	0.003	0.012	1	2	uncx
ENSXMAG00000006038.2	9.15E-05	-0.20872407	0.01	0.023	1	2	ENSXMAG00000006038
slc10a7	9.17E-05	-0.166205077	0.002	0.012	1	2	slc10a7
uqcrb	9.18E-05	0.381101495	0.159	0.133	1	2	uqcrb
usp53b	9.22E-05	-0.160856933	0.001	0.009	1	2	usp53b
six3a.2	9.24E-05	-0.285134544	0.017	0.033	1	2	six3a
ptpn2b	9.25E-05	-0.2248238	0.005	0.016	1	2	ptpn2b
dcaf12	9.29E-05	-0.13675403	0.041	0.064	1	2	dcaf12
hiat1a.1	9.32E-05	-0.170290844	0.014	0.029	1	2	hiat1a
rgl1.1	9.32E-05	-0.244772356	0.006	0.017	1	2	rgl1
ENSXMAG00000015751.1	9.38E-05	-0.184314315	0.008	0.021	1	2	ENSXMAG00000015751
frmd4bb.2	9.41E-05	-0.195733531	0.007	0.019	1	2	frmd4bb
NPFFR2.2	9.51E-05	-0.159711465	0.003	0.012	1	2	NPFFR2
dzip1.2	9.52E-05	-0.170841834	0.006	0.018	1	2	dzip1
abi2b	9.56E-05	-0.192402868	0.002	0.011	1	2	abi2b
rexo4.1	9.58E-05	-0.165668649	0.009	0.022	1	2	rexo4
dop1b	9.59E-05	-0.158563281	0.015	0.03	1	2	dop1b
lmnb1	9.60E-05	-0.177978595	0.008	0.02	1	2	lmnb1
prlhr2b.1	9.60E-05	-0.173958676	0.008	0.021	1	2	prlhr2b
gga3a.2	9.61E-05	-0.175815636	0.003	0.013	1	2	gga3a
atxn7l2a	9.64E-05	-0.184881518	0.005	0.016	1	2	atxn7l2a
actr8	9.66E-05	-0.216951053	0.006	0.017	1	2	actr8
arhgef7a.1	9.67E-05	-0.164592276	0.001	0.01	1	2	arhgef7a
ENSXMAG00000027104.1	9.74E-05	-0.168164771	0.001	0.009	1	2	ENSXMAG00000027104
ENSXMAG00000000740.1	9.74E-05	-0.179091121	0.004	0.014	1	2	ENSXMAG00000000740
tktb	9.78E-05	0.367774738	0.044	0.029	1	2	tktb
mta3.1	9.79E-05	-0.088825554	0.043	0.066	1	2	mta3
ENSXMAG00000003939	9.80E-05	0.042319322	0.001	0	1	2	ENSXMAG00000003939
agtr2	9.81E-05	0.042176619	0.001	0	1	2	agtr2
ENSXMAG00000024846.1	9.82E-05	-0.162680425	0.009	0.022	1	2	ENSXMAG00000024846
ENSXMAG00000024469.2	9.92E-05	-0.116327686	0.047	0.072	1	2	ENSXMAG00000024469
SLC16A2.2	9.94E-05	-0.154839815	0.002	0.011	1	2	SLC16A2
WHAMM.1	9.99E-05	-0.190965207	0.008	0.02	1	2	WHAMM
tfdp1a	0.000100492	-0.158744388	0.023	0.04	1	2	tfdp1a
ENSXMAG00000023968.1	0.000100578	-0.192435946	0.025	0.043	1	2	ENSXMAG00000023968
irf2bp1.1.1	0.000100686	-0.179684978	0.004	0.015	1	2	irf2bp1.1
kif3a.2	0.000101256	-0.146097653	0.055	0.081	1	2	kif3a
slc30a6.1	0.000101271	-0.216526122	0.016	0.031	1	2	slc30a6
ttc21b.1	0.000101277	-0.186096932	0.008	0.02	1	2	ttc21b
si:dkey-166d12.2.1	0.000101628	-0.185625274	0.042	0.064	1	2	si:dkey-166d12.2
uck2b.1	0.000101709	-0.221043544	0.023	0.04	1	2	uck2b
epha6.2	0.000101877	-0.193216154	0.02	0.036	1	2	epha6
zgc:85777	0.000101981	-0.224196558	0.036	0.057	1	2	zgc:85777
KIF21A.2	0.000102579	-0.174805667	0.009	0.022	1	2	KIF21A
dlc1.2	0.00010264	-0.2301128	0.02	0.037	1	2	dlc1
fbxl18	0.000103452	-0.175984251	0.006	0.017	1	2	fbxl18
ENSXMAG00000001007.1	0.00010354	-0.164828216	0	0.008	1	2	ENSXMAG00000001007
ENSXMAG00000023436	0.000103686	-0.174165939	0.028	0.047	1	2	ENSXMAG00000023436
lonp2	0.000104037	-0.2144313	0.012	0.026	1	2	lonp2
CACNA1D.1	0.000104048	-0.174935494	0.006	0.017	1	2	CACNA1D
zzef1	0.000104187	-0.185299845	0.006	0.017	1	2	zzef1
tle5.1	0.000104336	-0.180138454	0.002	0.011	1	2	tle5
ENSXMAG00000014115.1	0.000104371	-0.186722251	0.006	0.017	1	2	ENSXMAG00000014115
klc3	0.000104508	-0.199183883	0.011	0.024	1	2	klc3
RAB37.1	0.000104678	-0.127091311	0.031	0.052	1	2	RAB37
srpk3.1	0.000104981	-0.203568366	0.006	0.017	1	2	srpk3
ENSXMAG00000004962	0.000105087	-0.165884089	0.001	0.009	1	2	ENSXMAG00000004962
ENSXMAG00000026438.2	0.000105277	-0.058586316	0.084	0.116	1	2	ENSXMAG00000026438
ENSXMAG00000027742.1	0.00010528	-0.16217256	0.005	0.016	1	2	ENSXMAG00000027742
epha4l.1	0.000105424	-0.14666867	0.061	0.088	1	2	epha4l
hdac4.1	0.000105481	-0.16757655	0.002	0.011	1	2	hdac4
MOK.2	0.000106446	-0.1438899	0.001	0.009	1	2	MOK
klc1a.2	0.000106559	-0.082676747	0.078	0.108	1	2	klc1a
pank1a.2	0.000106985	-0.18048427	0.003	0.012	1	2	pank1a
ywhag1	0.000107858	0.277369357	0.394	0.391	1	2	ywhag1
dpy30	0.000108017	0.402126301	0.06	0.042	1	2	dpy30
lrba.1	0.000108455	-0.18740696	0.004	0.014	1	2	lrba
fem1c	0.000109222	-0.187114085	0.01	0.023	1	2	fem1c
rps6ka3a.1	0.000109515	-0.206912406	0.01	0.023	1	2	rps6ka3a
pnp4b.1	0.000110079	-0.172694314	0.005	0.016	1	2	pnp4b
ENSXMAG00000003567.1	0.00011026	-0.177814507	0.002	0.011	1	2	ENSXMAG00000003567
gfap.1	0.00011057	0.397133337	0.054	0.037	1	2	gfap
cd81a	0.000110769	0.387891779	0.12	0.097	1	2	cd81a
st6galnac5a.2	0.000111211	-0.155218957	0	0.008	1	2	st6galnac5a
ENSXMAG00000024319.1	0.000111297	-0.192881997	0.032	0.052	1	2	ENSXMAG00000024319
zmp:0000001168	0.000111572	-0.16135904	0.001	0.01	1	2	zmp:0000001168
plcl2.2	0.000112241	-0.191949929	0.021	0.038	1	2	plcl2
SLCO1C1.2	0.000112532	-0.170507897	0.003	0.013	1	2	SLCO1C1
aco1.2	0.000112791	-0.187179487	0.008	0.019	1	2	aco1
tomm20b	0.000112964	0.371993309	0.109	0.086	1	2	tomm20b
b4galnt4a	0.000113198	-0.12320862	0.062	0.089	1	2	b4galnt4a
scai.2	0.000113205	-0.205129144	0.041	0.063	1	2	scai
ENSXMAG00000015401.1	0.000113377	-0.077183655	0.056	0.083	1	2	ENSXMAG00000015401
ENSXMAG00000001480.2	0.000113441	-0.182202649	0.003	0.012	1	2	ENSXMAG00000001480
arhgap21b.1	0.000114334	-0.133657584	0.053	0.078	1	2	arhgap21b
ENSXMAG00000029357.2	0.000114391	-0.203167336	0.02	0.037	1	2	ENSXMAG00000029357
aak1b	0.000114479	-0.175318872	0.005	0.015	1	2	aak1b
ccdc6a.1	0.000114635	-0.178829553	0.016	0.032	1	2	ccdc6a
SLC45A4	0.000114978	-0.182920326	0.011	0.025	1	2	SLC45A4
mpp6a	0.000115101	-0.194101054	0.004	0.014	1	2	mpp6a
ENSXMAG00000027929.2	0.000115262	-0.184880361	0.004	0.014	1	2	ENSXMAG00000027929
rbm28	0.000115502	-0.148660477	0.016	0.031	1	2	rbm28
ENSXMAG00000018365.2	0.00011599	-0.165468544	0.018	0.034	1	2	ENSXMAG00000018365
flna.2	0.00011606	-0.161800244	0.003	0.012	1	2	flna
GOT1	0.000116466	0.430191142	0.108	0.086	1	2	GOT1
grin2ca.2	0.000116542	-0.227834578	0.023	0.041	1	2	grin2ca
creb5b.2	0.000116587	-0.200810115	0.002	0.011	1	2	creb5b
gnai2b	0.000117223	-0.048377753	0.088	0.121	1	2	gnai2b
SLC22A17.2	0.000117263	-0.162813049	0.029	0.048	1	2	SLC22A17
r3hdm2.2	0.000117443	-0.111649188	0.042	0.065	1	2	r3hdm2
fabp3	0.000117966	0.288054297	0.257	0.234	1	2	fabp3
kcnn1a.2	0.000118968	-0.181793881	0.005	0.015	1	2	kcnn1a
thoc7	0.000119281	0.26556208	0.017	0.009	1	2	thoc7
slc8a1b.1	0.000119634	-0.162591289	0.045	0.068	1	2	slc8a1b
aqp7	0.000120235	0.045854133	0.001	0	1	2	aqp7
ENSXMAG00000026567	0.000120235	0.029287991	0.001	0	1	2	ENSXMAG00000026567
ENSXMAG00000028811	0.000120235	0.02848384	0.001	0	1	2	ENSXMAG00000028811
ENSXMAG00000010110	0.000120235	0.027551323	0.001	0	1	2	ENSXMAG00000010110
gdf9	0.000120235	0.020981775	0.001	0	1	2	gdf9
tnni4a	0.000120235	0.019888563	0.001	0	1	2	tnni4a
scube1.2	0.000120588	-0.165865006	0.001	0.009	1	2	scube1
cbarpb.2	0.000121024	-0.200508905	0.07	0.098	1	2	cbarpb
adamts14.2	0.000121094	-0.228388412	0.004	0.014	1	2	adamts14
ENSXMAG00000028407	0.000121221	-0.147843627	0.002	0.011	1	2	ENSXMAG00000028407
ENSXMAG00000023118.1	0.000121746	-0.1817813	0.027	0.045	1	2	ENSXMAG00000023118
otulina.1	0.000121973	-0.16556806	0.01	0.023	1	2	otulina
ddx42.1	0.000122415	-0.067322317	0.081	0.112	1	2	ddx42
elk1.1	0.000123715	-0.149901006	0.027	0.045	1	2	elk1
ncs1b.2	0.000123864	-0.187220806	0.004	0.014	1	2	ncs1b
metap1d.1	0.000125374	-0.208577908	0.009	0.022	1	2	metap1d
tmem94.2	0.000125686	-0.156042026	0.003	0.012	1	2	tmem94
ENSXMAG00000015159.1	0.000125758	-0.127933267	0.039	0.06	1	2	ENSXMAG00000015159
l3mbtl2.1	0.000126165	-0.169016045	0.012	0.025	1	2	l3mbtl2
man1b1a.1	0.000126645	-0.17204774	0.019	0.035	1	2	man1b1a
GXYLT1.2	0.000127134	-0.156697347	0.003	0.013	1	2	GXYLT1
hip1rb	0.00012725	-0.157251988	0.027	0.045	1	2	hip1rb
ENSXMAG00000012731.2	0.000128407	-0.240987577	0.011	0.025	1	2	ENSXMAG00000012731
ENSXMAG00000016066	0.000129185	-0.163059749	0.031	0.051	1	2	ENSXMAG00000016066
ENSXMAG00000030073.2	0.000129299	-0.175497318	0.002	0.01	1	2	ENSXMAG00000030073
ENSXMAG00000025598.1	0.00012944	-0.194862525	0.013	0.027	1	2	ENSXMAG00000025598
ENSXMAG00000009045.1	0.00012945	-0.185692128	0.019	0.035	1	2	ENSXMAG00000009045
mcf2la	0.000129665	-0.135294023	0.051	0.075	1	2	mcf2la
gabrd.1	0.000129798	-0.087821151	0.126	0.166	1	2	gabrd
ENSXMAG00000028448	0.000130513	-0.161849301	0.001	0.009	1	2	ENSXMAG00000028448
rab11bb.2	0.000131005	-0.165842946	0.003	0.012	1	2	rab11bb
gse1.1	0.0001312	-0.186202663	0.026	0.044	1	2	gse1
minpp1b.1	0.000131291	-0.202831361	0.024	0.042	1	2	minpp1b
ENSXMAG00000013701.1	0.000131907	-0.154623579	0.001	0.009	1	2	ENSXMAG00000013701
sparta.2	0.000132095	-0.231958044	0.005	0.016	1	2	sparta
INF2.1	0.000132433	-0.1352273	0.041	0.063	1	2	INF2
KCNIP4.2	0.000132574	-0.18329556	0.004	0.014	1	2	KCNIP4
ENSXMAG00000022969	0.000132668	-0.200079344	0.009	0.021	1	2	ENSXMAG00000022969
ENSXMAG00000017532.1	0.000132803	-0.15054718	0.043	0.065	1	2	ENSXMAG00000017532
DLGAP4.2	0.000132983	-0.145195058	0.036	0.056	1	2	DLGAP4
ENSXMAG00000026550.1	0.00013424	-0.177862543	0.003	0.013	1	2	ENSXMAG00000026550
ppp1r21	0.000135392	-0.199692257	0.009	0.022	1	2	ppp1r21
CNTN1	0.000135429	-0.067004642	0.141	0.185	1	2	CNTN1
INSYN2A.1.2	0.000135683	-0.188914338	0.009	0.022	1	2	INSYN2A.1
ell2.1	0.000135698	-0.212087452	0.012	0.026	1	2	ell2
ago2.1	0.000136768	-0.181577747	0.007	0.018	1	2	ago2
prkag2b	0.00013725	-0.166474612	0.001	0.01	1	2	prkag2b
ENSXMAG00000022216	0.000137487	0.053803059	0.003	0	1	2	ENSXMAG00000022216
lrch4.1	0.000137626	-0.176135753	0.007	0.019	1	2	lrch4
si:dkey-172j4.3	0.000138636	-0.170486276	0.006	0.017	1	2	si:dkey-172j4.3
DTX1	0.000138752	-0.163507732	0.002	0.011	1	2	DTX1
ENSXMAG00000020904.1	0.000139019	-0.193489244	0.052	0.076	1	2	ENSXMAG00000020904
cadm1a.2	0.000139162	-0.204558287	0.008	0.019	1	2	cadm1a
efna3b.2	0.000139905	-0.132847882	0.049	0.073	1	2	efna3b
ENSXMAG00000021763.2	0.000140414	-0.154729477	0.001	0.009	1	2	ENSXMAG00000021763
ENSXMAG00000027599.1	0.000140916	-0.195087188	0.02	0.036	1	2	ENSXMAG00000027599
csrp2.2	0.000141369	-0.189304934	0.061	0.087	1	2	csrp2
itpr1a.2	0.000141563	-0.181977711	0.003	0.013	1	2	itpr1a
bbs1	0.00014181	-0.194172318	0.022	0.038	1	2	bbs1
synm.2	0.000141839	-0.168659344	0.003	0.013	1	2	synm
birc6.1	0.000141911	-0.149725008	0.006	0.017	1	2	birc6
mettl4	0.00014241	-0.21175692	0.009	0.022	1	2	mettl4
RAP2B.1	0.000143202	-0.187326961	0.006	0.017	1	2	RAP2B
pfdn1	0.00014533	0.320322028	0.08	0.06	1	2	pfdn1
hypk	0.000147554	0.349634176	0.04	0.026	1	2	hypk
ENSXMAG00000028965.1	0.000149848	-0.161277605	0.001	0.009	1	2	ENSXMAG00000028965
slc2a3b.2	0.000150313	-0.2037317	0.008	0.019	1	2	slc2a3b
smarcc2.2	0.000150921	-0.148952392	0.04	0.061	1	2	smarcc2
RASGEF1B.1	0.000150952	-0.147050269	0.034	0.054	1	2	RASGEF1B
ENSXMAG00000026455	0.000151752	-0.167314455	0.003	0.012	1	2	ENSXMAG00000026455
map1b.2	0.000151768	-0.103963697	0.168	0.215	1	2	map1b
gng3	0.00015302	0.447300258	0.165	0.143	1	2	gng3
ENSXMAG00000001198	0.000153443	-0.147293944	0.038	0.059	1	2	ENSXMAG00000001198
appl2	0.000153638	-0.21217691	0.016	0.03	1	2	appl2
pam	0.00015428	0.385569496	0.182	0.159	1	2	pam
si:ch73-63e15.2.1	0.000154491	-0.193433436	0.018	0.034	1	2	si:ch73-63e15.2
hnrnpub.1	0.000154759	-0.091944771	0.139	0.18	1	2	hnrnpub
syt11b	0.000155212	0.279164589	0.327	0.313	1	2	syt11b
mturn.1	0.000155492	0.342541004	0.133	0.109	1	2	mturn
arhgap18.2	0.000155909	-0.256810881	0.014	0.028	1	2	arhgap18
elavl1a	0.000156306	-0.161431363	0.006	0.016	1	2	elavl1a
RAP1GDS1.1	0.00015667	-0.038128845	0.088	0.12	1	2	RAP1GDS1
cdh22.2	0.000156904	-0.148002235	0.02	0.037	1	2	cdh22
EEF1A1	0.000157321	0.40147036	0.177	0.153	1	2	EEF1A1
nt5dc1.2	0.000157779	-0.172260855	0.007	0.018	1	2	nt5dc1
lhb	0.000157994	0.239414891	0.018	0.009	1	2	lhb
zgc:92107.2	0.000158041	-0.168748805	0.086	0.116	1	2	zgc:92107
ZNF800.2	0.000158591	-0.160270517	0.028	0.046	1	2	ZNF800
olfm3a.2	0.000158646	-0.182460016	0.04	0.061	1	2	olfm3a
usp24.1	0.000158772	-0.154523543	0.001	0.009	1	2	usp24
twsg1a.1	0.000158787	-0.202143844	0.022	0.038	1	2	twsg1a
npdc1b.2	0.000158802	-0.117868264	0.056	0.081	1	2	npdc1b
ENSXMAG00000021073.1	0.000159756	-0.137157845	0	0.008	1	2	ENSXMAG00000021073
agfg1b.1	0.000159996	-0.137627678	0.033	0.053	1	2	agfg1b
prkar2aa	0.000161168	-0.156399662	0.046	0.069	1	2	prkar2aa
zc3h13	0.00016261	-0.118857847	0.047	0.07	1	2	zc3h13
sall3b.2	0.000162621	-0.217256248	0.007	0.018	1	2	sall3b
mxd4	0.00016335	-0.16616611	0.003	0.012	1	2	mxd4
dyrk3.1	0.00016336	-0.193931493	0.009	0.021	1	2	dyrk3
ar.1	0.000163367	-0.153074619	0.001	0.009	1	2	ar
fbxo41.1	0.000163372	-0.091392816	0.078	0.107	1	2	fbxo41
atp6v0b	0.000163671	0.377376509	0.191	0.168	1	2	atp6v0b
adhfe1	0.000164186	-0.17285793	0.008	0.02	1	2	adhfe1
PALMD.1	0.000164229	-0.16188535	0.005	0.016	1	2	PALMD
ENSXMAG00000028538.1	0.000164505	-0.200587884	0.009	0.022	1	2	ENSXMAG00000028538
sgsm3.2	0.000164946	-0.169393375	0.033	0.053	1	2	sgsm3
tp53bp2a.1	0.00016636	-0.165330937	0.015	0.029	1	2	tp53bp2a
fhod3b.2	0.000167187	-0.164709292	0.005	0.015	1	2	fhod3b
si:ch211-168d1.3.2	0.000168921	-0.163272743	0.007	0.018	1	2	si:ch211-168d1.3
seta	0.000169287	0.415330399	0.139	0.117	1	2	seta
rgl3a.2	0.000170384	-0.142004244	0.011	0.024	1	2	rgl3a
crot.1	0.000171395	-0.198515177	0.022	0.038	1	2	crot
NDUFB1	0.000171608	0.405378339	0.07	0.052	1	2	NDUFB1
ENSXMAG00000025444.2	0.000172151	-0.071386603	0.111	0.148	1	2	ENSXMAG00000025444
cacul1	0.000173255	-0.176472717	0.016	0.03	1	2	cacul1
gpia.1	0.000173631	0.388992864	0.136	0.113	1	2	gpia
ENSXMAG00000024499.1	0.000174465	-0.137371058	0.005	0.015	1	2	ENSXMAG00000024499
tyw1	0.000174729	-0.204670845	0.011	0.024	1	2	tyw1
adcy6a.2	0.000174772	-0.084217407	0.1	0.133	1	2	adcy6a
tppp2	0.000174932	0.372308746	0.083	0.063	1	2	tppp2
fam91a1	0.000174951	-0.165428728	0.001	0.008	1	2	fam91a1
wdr41	0.000175281	-0.192773003	0.005	0.015	1	2	wdr41
ppp6r3	0.000176109	-0.176668608	0.035	0.055	1	2	ppp6r3
ppp1r13bb.2	0.000178016	-0.137329463	0.039	0.06	1	2	ppp1r13bb
baz2ba	0.000178166	-0.153626696	0.02	0.036	1	2	baz2ba
slc4a11.2	0.000178212	-0.197227952	0.069	0.096	1	2	slc4a11
ENSXMAG00000023720	0.000179203	-0.213975312	0.007	0.018	1	2	ENSXMAG00000023720
ENSXMAG00000023739.2	0.000180611	-0.119794915	0.071	0.1	1	2	ENSXMAG00000023739
atp5fa1	0.000180643	0.401197343	0.136	0.114	1	2	atp5fa1
usp48	0.000180711	-0.158667103	0.022	0.038	1	2	usp48
znf512.1	0.000181562	-0.177777502	0.021	0.037	1	2	znf512
hdac11.2	0.000181991	-0.196195773	0.013	0.027	1	2	hdac11
ENSXMAG00000002156.1	0.000182212	-0.193924522	0.003	0.012	1	2	ENSXMAG00000002156
mllt3.1	0.000182292	-0.13926344	0.002	0.011	1	2	mllt3
clasp2.1	0.000182306	-0.173518998	0.005	0.015	1	2	clasp2
tmem184bb	0.000182775	-0.157420732	0.001	0.009	1	2	tmem184bb
setd1a.1	0.000183638	-0.13408029	0.019	0.034	1	2	setd1a
ENSXMAG00000008338.1	0.000184953	-0.147258545	0.002	0.01	1	2	ENSXMAG00000008338
map4k4.1	0.000185252	-0.122762732	0.019	0.035	1	2	map4k4
ENSXMAG00000014736.1	0.000185678	-0.165200893	0.024	0.041	1	2	ENSXMAG00000014736
efr3a.2	0.000186153	-0.158018526	0.056	0.081	1	2	efr3a
ppp1r9alb.1	0.000186491	-0.222943625	0.009	0.021	1	2	ppp1r9alb
ENSXMAG00000007950.2	0.000188894	-0.153924519	0.003	0.012	1	2	ENSXMAG00000007950
tbc1d24.1	0.000189499	-0.17943025	0.04	0.061	1	2	tbc1d24
kdm2bb	0.00018968	-0.146097864	0.012	0.026	1	2	kdm2bb
ENSXMAG00000022364.2	0.000189937	-0.175949784	0.015	0.029	1	2	ENSXMAG00000022364
scrib.1	0.000190326	-0.154926947	0.021	0.037	1	2	scrib
cox6b2.2	0.000191393	-0.088514399	0.219	0.273	1	2	cox6b2
cwc25.1	0.000191626	-0.074053599	0.05	0.074	1	2	cwc25
rnf166.2	0.000192313	-0.164229713	0.021	0.037	1	2	rnf166
ENSXMAG00000004429	0.00019262	-0.194845531	0.013	0.027	1	2	ENSXMAG00000004429
DMXL1.1	0.000193012	-0.155226201	0.005	0.015	1	2	DMXL1
pibf1	0.000193027	-0.218779971	0.008	0.02	1	2	pibf1
mafga.2	0.000193248	-0.119372149	0.044	0.066	1	2	mafga
klhl43	0.000193593	0.066309901	0.003	0.001	1	2	klhl43
flvcr1.1	0.000193644	-0.111837334	0.045	0.068	1	2	flvcr1
gys1.2	0.00019575	-0.152998072	0.001	0.009	1	2	gys1
snrnp48	0.000195969	-0.191504684	0.01	0.023	1	2	snrnp48
arhgef11	0.000196113	-0.166170758	0.008	0.02	1	2	arhgef11
cux2b.2	0.000196338	-0.169457559	0.005	0.015	1	2	cux2b
syt3.2	0.000197514	-0.17938345	0.02	0.036	1	2	syt3
CTDSP1.2	0.000197739	-0.180842444	0.019	0.035	1	2	CTDSP1
CELF2.2	0.000197807	-0.133811358	0.033	0.053	1	2	CELF2
TADA1.1	0.000198245	-0.129093163	0.026	0.044	1	2	TADA1
ralgapb.1	0.000198483	-0.10767305	0.041	0.062	1	2	ralgapb
ENSXMAG00000026471.2	0.000199048	-0.142067482	0.002	0.01	1	2	ENSXMAG00000026471
exoc4.1	0.000199562	-0.173149704	0.012	0.025	1	2	exoc4
pfkfb2b.1	0.000200145	-0.140558502	0.044	0.066	1	2	pfkfb2b
nos1.1	0.000200429	-0.189524872	0.101	0.133	1	2	nos1
hesx1	0.000200458	-0.167321799	0.006	0.016	1	2	hesx1
clk4a	0.000200588	-0.055210016	0.178	0.229	1	2	clk4a
INSYN2A.3	0.000200984	-0.183579285	0.005	0.015	1	2	INSYN2A
gbf1.1	0.00020128	-0.178979312	0.008	0.02	1	2	gbf1
cntnap3.2	0.000201648	-0.223738824	0.019	0.035	1	2	cntnap3
epb41l4b.2	0.000202229	-0.169867585	0.044	0.066	1	2	epb41l4b
ENSXMAG00000024697.1	0.000202392	-0.149981418	0.032	0.051	1	2	ENSXMAG00000024697
mdn1.1	0.000202618	-0.139859299	0.001	0.008	1	2	mdn1
ENSXMAG00000010229	0.000203433	-0.183314375	0.012	0.025	1	2	ENSXMAG00000010229
ENSXMAG00000017009	0.000205038	-0.173055909	0.015	0.029	1	2	ENSXMAG00000017009
pcdh2aa1.1	0.000205541	-0.155829544	0.005	0.015	1	2	pcdh2aa1
ENSXMAG00000004244.1	0.000206152	-0.152528739	0.1	0.132	1	2	ENSXMAG00000004244
gstr.4.1	0.000208221	0.413028107	0.079	0.06	1	2	gstr.4
pde11al.2	0.000209266	-0.177545602	0.006	0.016	1	2	pde11al
pgam2	0.000209404	0.078978155	0.004	0.001	1	2	pgam2
ENSXMAG00000002247.2	0.00020959	-0.139312813	0.002	0.011	1	2	ENSXMAG00000002247
mdga1.1	0.000210039	-0.140151913	0.001	0.009	1	2	mdga1
ssh1a	0.000210242	-0.116639666	0.023	0.04	1	2	ssh1a
tmem175	0.000211173	-0.157564915	0.002	0.01	1	2	tmem175
b3glcta.2	0.000212308	-0.215645259	0.01	0.023	1	2	b3glcta
SRSF3.1	0.000213363	-0.074627863	0.114	0.15	1	2	SRSF3
efna2a.2	0.000214148	-0.126030708	0.033	0.052	1	2	efna2a
cdk12	0.00021533	-0.155696438	0.006	0.017	1	2	cdk12
RIC1.1	0.000215849	-0.150867501	0.001	0.008	1	2	RIC1
grin3bb.2	0.000216479	-0.147718416	0.001	0.008	1	2	grin3bb
mrc2.2	0.000217269	-0.165504115	0.008	0.019	1	2	mrc2
dpysl5a.1	0.000217778	-0.186901197	0.006	0.016	1	2	dpysl5a
ipo11.2	0.000218762	-0.187545692	0.008	0.019	1	2	ipo11
apc2.1	0.000220098	-0.055736138	0.137	0.179	1	2	apc2
celsr1a.1	0.000220134	-0.168209821	0.002	0.011	1	2	celsr1a
TAF4	0.000220628	-0.212583573	0.005	0.014	1	2	TAF4
ENSXMAG00000023393.2	0.000222566	-0.154070932	0.006	0.016	1	2	ENSXMAG00000023393
zgc:77838	0.000222641	-0.181915451	0.008	0.02	1	2	zgc:77838
hibadha	0.000224634	-0.141875337	0.002	0.011	1	2	hibadha
npy	0.000225273	0.390986467	0.131	0.109	1	2	npy
slc41a2b	0.000225273	-0.175717552	0.002	0.01	1	2	slc41a2b
htt	0.000225646	-0.171244834	0.004	0.013	1	2	htt
ndufa12	0.000225899	0.357189102	0.11	0.088	1	2	ndufa12
znf598.2	0.000226396	-0.19704293	0.01	0.022	1	2	znf598
ube2g1a.1	0.000226664	-0.192623094	0.036	0.055	1	2	ube2g1a
cds2	0.000227057	0.457304186	0.184	0.163	1	2	cds2
apoa2.1	0.00022745	0.416780245	0.089	0.069	1	2	apoa2
disp1.2	0.000230114	-0.147777752	0.001	0.008	1	2	disp1
abch1.2	0.000231064	-0.128931463	0.003	0.011	1	2	abch1
SLC25A12	0.000231126	-0.188642989	0.012	0.025	1	2	SLC25A12
ENSXMAG00000008388.2	0.000231871	-0.142283306	0.001	0.008	1	2	ENSXMAG00000008388
tcf7l1a.1	0.000232635	-0.19884822	0.008	0.02	1	2	tcf7l1a
ENSXMAG00000027615	0.000232836	-0.186191145	0.007	0.018	1	2	ENSXMAG00000027615
ALPK1.1	0.000235118	-0.169839877	0.009	0.021	1	2	ALPK1
ENSXMAG00000012158.2	0.000235538	-0.151181664	0.009	0.021	1	2	ENSXMAG00000012158
cep290	0.000236428	-0.152261457	0.006	0.016	1	2	cep290
ENSXMAG00000007969	0.000237239	-0.106747342	0.062	0.088	1	2	ENSXMAG00000007969
ubald1b	0.000238578	-0.184540658	0.007	0.017	1	2	ubald1b
ENSXMAG00000028878	0.000239195	-0.140079778	0.061	0.086	1	2	ENSXMAG00000028878
ENSXMAG00000022202	0.000239798	-0.181145776	0.004	0.013	1	2	ENSXMAG00000022202
ENSXMAG00000005170.1	0.000241312	-0.116922647	0.018	0.033	1	2	ENSXMAG00000005170
ENSXMAG00000022111	0.000241996	-0.160389021	0.007	0.017	1	2	ENSXMAG00000022111
ENSXMAG00000012397	0.000242398	-0.214525565	0.007	0.018	1	2	ENSXMAG00000012397
cep83.1	0.000243519	-0.148493419	0.001	0.009	1	2	cep83
si:ch1073-392o20.1.1	0.000243777	-0.198650274	0.025	0.042	1	2	si:ch1073-392o20.1
dab2.2	0.000244208	-0.176523086	0.005	0.014	1	2	dab2
sec63.1	0.000244504	-0.149861521	0.035	0.055	1	2	sec63
ndufaf7	0.000245006	-0.191740876	0.025	0.042	1	2	ndufaf7
ranbp1	0.000245213	-0.114136884	0.024	0.041	1	2	ranbp1
slc46a1.1	0.00024585	-0.175651759	0.005	0.015	1	2	slc46a1
ENSXMAG00000008375	0.000246189	-0.193528425	0.017	0.032	1	2	ENSXMAG00000008375
slc4a10a	0.000246406	-0.184664702	0.017	0.032	1	2	slc4a10a
bicdl1.2	0.00024797	-0.154715298	0.003	0.012	1	2	bicdl1
atg4da.1	0.000248459	-0.180915493	0.009	0.021	1	2	atg4da
nacc1b.2	0.000250107	-0.135461995	0.001	0.008	1	2	nacc1b
si:ch73-215d9.1.1	0.000250901	-0.132558224	0.019	0.035	1	2	si:ch73-215d9.1
lrrc24.2	0.000252274	-0.184807176	0.014	0.028	1	2	lrrc24
nmbr.2	0.000253325	-0.272395665	0.008	0.02	1	2	nmbr
brd7	0.000254058	-0.120441477	0.038	0.059	1	2	brd7
ENSXMAG00000008211.2	0.000254671	-0.144412843	0.03	0.048	1	2	ENSXMAG00000008211
ep300a.1	0.000254966	-0.142291179	0.014	0.028	1	2	ep300a
actn1.2	0.000255902	-0.144692541	0.002	0.011	1	2	actn1
atp9b.1	0.000256743	-0.140255547	0.021	0.037	1	2	atp9b
gnsa.1	0.000257941	-0.148969327	0.006	0.016	1	2	gnsa
si:dkey-151m15.5	0.000258494	-0.200949907	0.011	0.024	1	2	si:dkey-151m15.5
DDX5.1	0.000259148	-0.038250224	0.191	0.243	1	2	DDX5
tshz3a.2	0.000260181	-0.214041509	0.015	0.028	1	2	tshz3a
cnpy1	0.000261432	-0.172590044	0.005	0.014	1	2	cnpy1
megf11.2	0.000261443	-0.207786946	0.018	0.033	1	2	megf11
ENSXMAG00000014053.1	0.000261764	-0.147850849	0.015	0.028	1	2	ENSXMAG00000014053
aqp11	0.000262143	0.372486858	0.082	0.063	1	2	aqp11
onecut3a.1	0.000262456	-0.206447639	0.004	0.013	1	2	onecut3a
psap	0.000262923	0.363994665	0.2	0.178	1	2	psap
ro60	0.000263402	-0.166789331	0.029	0.047	1	2	ro60
sh3rf1.1	0.000264451	-0.189324679	0.017	0.032	1	2	sh3rf1
fam184a.1	0.000264669	-0.063161138	0.057	0.082	1	2	fam184a
amer2	0.000265033	-0.145858807	0	0.007	1	2	amer2
brd3b.2	0.000266507	-0.120493106	0.017	0.032	1	2	brd3b
npas4a	0.000267097	-0.179775356	0.077	0.104	1	2	npas4a
ENSXMAG00000026229.2	0.000267231	-0.148945609	0.001	0.008	1	2	ENSXMAG00000026229
zgc:171482.1	0.000267517	-0.151058505	0.001	0.008	1	2	zgc:171482
inka1b	0.000268036	-0.164973382	0.005	0.015	1	2	inka1b
ENSXMAG00000028815	0.000268599	-0.14855158	0.001	0.008	1	2	ENSXMAG00000028815
ENSXMAG00000010416.1	0.000269748	-0.136915312	0.001	0.008	1	2	ENSXMAG00000010416
ENSXMAG00000019310	0.000271335	-0.155440679	0.009	0.021	1	2	ENSXMAG00000019310
si:ch211-79l17.1.1	0.000271492	-0.180012223	0.004	0.013	1	2	si:ch211-79l17.1
fyco1a.1	0.00027178	-0.159146818	0.004	0.014	1	2	fyco1a
nrsn1.2	0.000272351	-0.142027784	0.03	0.048	1	2	nrsn1
sos2	0.000273468	-0.168619008	0.003	0.011	1	2	sos2
ENSXMAG00000023664.1	0.000274455	-0.151820721	0.029	0.047	1	2	ENSXMAG00000023664
HOOK3.1	0.000275786	-0.181126109	0.032	0.051	1	2	HOOK3
mcf2a.2	0.000276751	-0.198390269	0.013	0.026	1	2	mcf2a
RSBN1L.1	0.000278323	-0.173472737	0.005	0.015	1	2	RSBN1L.1
hace1	0.000278896	-0.143520491	0.002	0.01	1	2	hace1
rnf41.1	0.000280202	0.408235124	0.049	0.034	1	2	rnf41
tmem161b	0.000280674	-0.162934982	0.023	0.039	1	2	tmem161b
tepsin.1	0.000280735	-0.157955969	0.008	0.019	1	2	tepsin
ndel1a.1	0.00028089	-0.170553302	0.005	0.015	1	2	ndel1a
rmdn2	0.000280951	-0.12846303	0.001	0.009	1	2	rmdn2
ENSXMAG00000021137.1	0.000281275	-0.11666791	0.036	0.056	1	2	ENSXMAG00000021137
ENSXMAG00000027084.1	0.000281888	-0.16279693	0.008	0.018	1	2	ENSXMAG00000027084
zbtb11	0.000282047	-0.183431252	0.009	0.02	1	2	zbtb11
si:ch211-117n7.8	0.000282661	-0.146763448	0.003	0.011	1	2	si:ch211-117n7.8
onecut1	0.000283546	-0.197109711	0.004	0.014	1	2	onecut1
zdhhc1	0.000285026	-0.132119564	0	0.007	1	2	zdhhc1
atad5a	0.000285073	-0.174602103	0.012	0.024	1	2	atad5a
itpk1b	0.000285098	-0.136262812	0	0.007	1	2	itpk1b
recql.1	0.000285179	-0.164245781	0.013	0.026	1	2	recql
kdelr3.1	0.00028705	-0.170485151	0.005	0.015	1	2	kdelr3
extl3.2	0.000287858	-0.133111951	0.07	0.096	1	2	extl3
ENSXMAG00000014452.1	0.000288222	-0.150823989	0.001	0.008	1	2	ENSXMAG00000014452
ADAM12.1.2	0.000289283	-0.145387999	0.001	0.008	1	2	ADAM12.1
zbtb49	0.000290271	-0.156496926	0.009	0.02	1	2	zbtb49
DGAT1.1	0.000290827	-0.188652223	0.012	0.025	1	2	DGAT1
slc9a8.1	0.000291151	-0.169616648	0.012	0.024	1	2	slc9a8
acap3a.1	0.00029486	-0.178234497	0.007	0.018	1	2	acap3a
eif4a1a	0.000295996	0.333829057	0.149	0.126	1	2	eif4a1a
ENSXMAG00000029827.1	0.000297588	-0.152922786	0.004	0.013	1	2	ENSXMAG00000029827
pdzd8.1	0.000297862	-0.148112892	0.003	0.011	1	2	pdzd8
ENSXMAG00000010531	0.00029799	-0.148814855	0.001	0.009	1	2	ENSXMAG00000010531
ece2b	0.000298656	-0.16948857	0.013	0.026	1	2	ece2b
washc4.1	0.000298729	-0.15473662	0.002	0.01	1	2	washc4
ubap2l.1	0.000298778	-0.10615037	0.035	0.054	1	2	ubap2l
rps6ka5.1	0.000299534	-0.164374489	0.005	0.015	1	2	rps6ka5
lrrcc1.2	0.000300045	-0.147859606	0.002	0.01	1	2	lrrcc1
vezf1a.1	0.000301514	-0.174575327	0.014	0.028	1	2	vezf1a
ENSXMAG00000019157.2	0.000304972	-0.159292503	0.011	0.023	1	2	ENSXMAG00000019157
atf7ip.1	0.000305381	-0.067461057	0.045	0.067	1	2	atf7ip
ENSXMAG00000021841	0.000306097	0.340955309	0.087	0.068	1	2	ENSXMAG00000021841
ENSXMAG00000008596	0.000308017	0.412754123	0.104	0.083	1	2	ENSXMAG00000008596
add1.1	0.000309973	-0.06837937	0.137	0.176	1	2	add1
mboat2a.1	0.00031007	-0.18644241	0.01	0.022	1	2	mboat2a
dazap1.1	0.000311078	-0.230262252	0.02	0.035	1	2	dazap1
ENSXMAG00000010008.1	0.000315212	-0.161074206	0.008	0.019	1	2	ENSXMAG00000010008
fbxo10.1	0.00031542	-0.18965993	0.01	0.022	1	2	fbxo10
ARNTL2.1	0.000315755	-0.155887213	0.005	0.014	1	2	ARNTL2
ENSXMAG00000013732.1	0.000316031	-0.165109082	0.003	0.012	1	2	ENSXMAG00000013732
akap6.2	0.000316604	-0.021082989	0.087	0.118	1	2	akap6
nfatc3b.1	0.000317681	-0.145461547	0.003	0.011	1	2	nfatc3b
zmiz2.2	0.000319604	-0.148112902	0.003	0.011	1	2	zmiz2
ctnna2.2	0.000320171	-0.125470462	0.041	0.062	1	2	ctnna2
oat	0.000324805	0.342845365	0.074	0.056	1	2	oat
trip11	0.000325462	-0.175627512	0.004	0.013	1	2	trip11
ephx2.2	0.000325963	-0.1334073	0	0.006	1	2	ephx2
ENSXMAG00000004686	0.000325963	-0.136578102	0	0.006	1	2	ENSXMAG00000004686
ENSXMAG00000006354.2	0.000327213	-0.188246903	0.008	0.018	1	2	ENSXMAG00000006354
ENSXMAG00000020964	0.00032785	-0.139275502	0	0.007	1	2	ENSXMAG00000020964
ppargc1b	0.000328233	-0.152642259	0.001	0.008	1	2	ppargc1b
kctd16b.2	0.00032999	-0.150521919	0.006	0.016	1	2	kctd16b
arih1	0.000330581	-0.142560434	0.045	0.066	1	2	arih1
cwf19l2	0.000331628	-0.108720186	0.027	0.044	1	2	cwf19l2
ENSXMAG00000028324.2	0.000331732	-0.142315411	0.001	0.008	1	2	ENSXMAG00000028324
TMEM63B	0.000332675	-0.098547919	0.114	0.149	1	2	TMEM63B
ENSXMAG00000013045.2	0.00033489	-0.122372681	0.001	0.008	1	2	ENSXMAG00000013045
ENSXMAG00000027438.1	0.000335027	-0.14985781	0.027	0.044	1	2	ENSXMAG00000027438
ENSXMAG00000010811	0.00033684	-0.155184034	0.004	0.013	1	2	ENSXMAG00000010811
prmt8b.1	0.000337098	-0.147135612	0.025	0.042	1	2	prmt8b
NRCAM.1	0.000340469	-0.12914568	0.07	0.097	1	2	NRCAM
capn5b.1	0.000341296	-0.136439495	0.005	0.014	1	2	capn5b
mlxip.1	0.000341483	-0.150006988	0.014	0.027	1	2	mlxip
tfr2.1	0.000343304	-0.150669839	0.002	0.01	1	2	tfr2
wdr83os	0.000343355	0.384399841	0.057	0.041	1	2	wdr83os
frmd4ba.2	0.000345419	-0.211535846	0.013	0.025	1	2	frmd4ba
ENSXMAG00000023291	0.000346298	-0.15250782	0.001	0.009	1	2	ENSXMAG00000023291
nrbp2b	0.000348034	-0.108396628	0.063	0.088	1	2	nrbp2b
gtf3c3.2	0.000348118	-0.153909787	0.011	0.024	1	2	gtf3c3
CDC37.1	0.000349809	-0.121954359	0.045	0.066	1	2	CDC37
snrnp27	0.000350218	-0.132346313	0.085	0.114	1	2	snrnp27
clockb.2	0.000351497	-0.132961937	0.044	0.065	1	2	clockb
zdhhc8b	0.000351737	-0.148372044	0.008	0.02	1	2	zdhhc8b
mpp1.2	0.000353376	-0.141702491	0.037	0.057	1	2	mpp1
ENSXMAG00000029377.2	0.000353637	-0.136183073	0	0.007	1	2	ENSXMAG00000029377
ndufv2	0.000353803	0.404307415	0.067	0.05	1	2	ndufv2
ENSXMAG00000010935.2	0.000353972	-0.135097712	0	0.007	1	2	ENSXMAG00000010935
mon2	0.000355181	-0.169298503	0.005	0.014	1	2	mon2
radil.1	0.000357125	-0.14356534	0.001	0.008	1	2	radil
ENSXMAG00000005026.1	0.000364451	-0.147089199	0.008	0.018	1	2	ENSXMAG00000005026
ENSXMAG00000022047	0.000365158	-0.161603732	0.006	0.015	1	2	ENSXMAG00000022047
tbc1d8b.2	0.0003663	-0.133610767	0.049	0.071	1	2	tbc1d8b
lrrc4ba.1	0.000367069	-0.135794669	0.014	0.027	1	2	lrrc4ba
ENSXMAG00000026891.2	0.000368453	-0.152625453	0.002	0.009	1	2	ENSXMAG00000026891
plxna2.1	0.000371929	-0.120418978	0.057	0.081	1	2	plxna2
ENSXMAG00000027558.2	0.000372057	-0.128105373	0.001	0.009	1	2	ENSXMAG00000027558
wdr20b.1	0.000372338	-0.189083082	0.011	0.023	1	2	wdr20b
specc1la.1	0.000372584	-0.192832377	0.009	0.02	1	2	specc1la
nptx1l.2	0.000372953	-0.092028376	0.16	0.201	1	2	nptx1l
ddx31.1	0.000374561	-0.124912288	0.014	0.027	1	2	ddx31
eomesb.2	0.000375024	-0.229368825	0.011	0.023	1	2	eomesb
ENSXMAG00000022476.1	0.000377244	-0.131700981	0	0.006	1	2	ENSXMAG00000022476
ppp1r9ala.2	0.000377252	-0.190350189	0.009	0.02	1	2	ppp1r9ala
BFAR	0.000377916	-0.151337545	0	0.007	1	2	BFAR
pdss2	0.00037846	-0.168251104	0.01	0.022	1	2	pdss2
nme2a	0.000380113	0.317602915	0.058	0.042	1	2	nme2a
gabarapl2.1	0.000380229	-0.172010016	0.007	0.017	1	2	gabarapl2
tbx3b	0.000382131	-0.157229003	0.002	0.01	1	2	tbx3b
GABRA5	0.000384539	-0.14433352	0.003	0.011	1	2	GABRA5
rbm6.1	0.000384575	-0.148597441	0.028	0.045	1	2	rbm6
dscama.2	0.000386666	-0.120591159	0.052	0.075	1	2	dscama
guf1.1	0.000387061	-0.132630499	0.029	0.046	1	2	guf1
ap5b1	0.000387776	-0.184274371	0.008	0.019	1	2	ap5b1
ndufb7	0.000388572	0.391946033	0.116	0.095	1	2	ndufb7
camsap1a	0.000388699	-0.182402038	0.03	0.047	1	2	camsap1a
fndc3ba.1	0.000389847	-0.149772992	0.003	0.012	1	2	fndc3ba
USP34.2	0.000390989	-0.129134731	0.002	0.01	1	2	USP34
cdh24a.2	0.000392649	-0.16443997	0.015	0.028	1	2	cdh24a
ppm1k.1	0.000394252	-0.099341487	0.046	0.068	1	2	ppm1k
clint1a	0.000395721	-0.153387849	0.006	0.016	1	2	clint1a
gramd2aa.1	0.000395789	-0.200697172	0.027	0.044	1	2	gramd2aa
frmpd3.2	0.000396395	-0.146655145	0.006	0.015	1	2	frmpd3
kirrel1b.2	0.000396592	-0.161985906	0.004	0.013	1	2	kirrel1b
ulk2.1	0.000398579	-0.139519757	0.049	0.071	1	2	ulk2
cxxc5a	0.000398911	-0.182842564	0.005	0.014	1	2	cxxc5a
mut	0.00039945	-0.160095631	0.005	0.014	1	2	mut
eef1akmt1	0.000400608	-0.168006538	0.01	0.021	1	2	eef1akmt1
vangl1.1	0.000401927	-0.149706597	0.008	0.019	1	2	vangl1
zic4.2	0.000402975	-0.163416533	0.041	0.061	1	2	zic4
ccdc84	0.000403674	-0.133447939	0.031	0.049	1	2	ccdc84
ENSXMAG00000024000	0.000404406	0.087752826	0.003	0.001	1	2	ENSXMAG00000024000
xpo6.2	0.000404433	-0.141177372	0.004	0.013	1	2	xpo6
impact	0.000405431	-0.176744816	0.014	0.026	1	2	impact
slco1c1.2	0.000405524	-0.158345744	0.011	0.023	1	2	slco1c1
ENSXMAG00000029929	0.000408027	-0.158033646	0.007	0.017	1	2	ENSXMAG00000029929
ENSXMAG00000025156.2	0.000409959	-0.123330301	0	0.007	1	2	ENSXMAG00000025156
suz12a.2	0.000410888	-0.167650634	0.014	0.027	1	2	suz12a
ERC2.1	0.000411495	-0.153461093	0.006	0.016	1	2	ERC2
zgc:92335	0.000411533	-0.152197161	0.004	0.012	1	2	zgc:92335
cop1	0.000413551	-0.168156983	0.011	0.023	1	2	cop1
anks1b.1	0.000413959	-0.024455305	0.131	0.169	1	2	anks1b
tbr1b.2	0.000414808	-0.218929665	0.019	0.033	1	2	tbr1b
ENSXMAG00000009056	0.000415732	-0.183754523	0.005	0.014	1	2	ENSXMAG00000009056
ccka.2	0.000416316	0.306005096	0.186	0.165	1	2	ccka
chico	0.000417537	-0.147683361	0.004	0.012	1	2	chico
si:dkey-37f18.2	0.000417603	-0.107847294	0.037	0.056	1	2	si:dkey-37f18.2
ENSXMAG00000027135.1	0.00041782	-0.190468009	0.017	0.031	1	2	ENSXMAG00000027135
top1	0.000419289	-0.159134728	0.004	0.013	1	2	top1
snrpc	0.000419751	0.366415909	0.036	0.024	1	2	snrpc
pgm2l1.1	0.000420594	-0.151716103	0.023	0.038	1	2	pgm2l1
smg1.2	0.000420718	-0.144922439	0.003	0.012	1	2	smg1
drp2.2	0.000423575	-0.145448206	0.001	0.009	1	2	drp2
FGF14.2	0.000427853	-0.145423476	0.004	0.013	1	2	FGF14
cul1a.1	0.000428101	-0.1471592	0.004	0.013	1	2	cul1a
ENSXMAG00000012744.2	0.000431816	-0.158647941	0.028	0.045	1	2	ENSXMAG00000012744
plxnb1a.1	0.000433926	-0.184102748	0.021	0.036	1	2	plxnb1a
ahsg2	0.000434537	0.356549743	0.052	0.037	1	2	ahsg2
smarcad1a	0.000434742	-0.146358442	0.009	0.02	1	2	smarcad1a
xpo4	0.000436314	-0.152573004	0.002	0.01	1	2	xpo4
ENSXMAG00000027737.1	0.000436659	-0.125955605	0	0.006	1	2	ENSXMAG00000027737
glra4a.2	0.000436779	-0.17714973	0.016	0.029	1	2	glra4a
si:dkey-122a22.2	0.00043716	-0.157417429	0.007	0.017	1	2	si:dkey-122a22.2
git2a	0.000438185	-0.15929743	0.003	0.012	1	2	git2a
GNB4	0.000438441	-0.15885291	0.004	0.012	1	2	GNB4
hbp1.1	0.00044336	-0.076418192	0.056	0.08	1	2	hbp1
ENSXMAG00000024050.1	0.000443687	-0.130716126	0.001	0.008	1	2	ENSXMAG00000024050
ap2s1	0.000445048	0.367407836	0.071	0.054	1	2	ap2s1
lrp6.1	0.000446202	-0.14476846	0.032	0.05	1	2	lrp6
si:dkey-12h9.6.2	0.000446233	-0.11203024	0.042	0.063	1	2	si:dkey-12h9.6
si:dkey-89b17.4	0.000446837	-0.169027178	0.018	0.033	1	2	si:dkey-89b17.4
zgc:92606	0.000451014	0.364038416	0.108	0.087	1	2	zgc:92606
tiam1b.1	0.000452365	-0.092895679	0.062	0.088	1	2	tiam1b
cdkn1bb.1	0.000453385	-0.15612692	0.056	0.079	1	2	cdkn1bb
med17	0.0004537	-0.146696952	0.002	0.009	1	2	med17
cox19.1	0.000453807	-0.145875597	0.012	0.025	1	2	cox19
atraid	0.000455177	-0.140580493	0.016	0.03	1	2	atraid
TEAD1	0.000457431	-0.141358222	0.001	0.008	1	2	TEAD1
ENSXMAG00000010829.2	0.000458294	-0.166692074	0.009	0.02	1	2	ENSXMAG00000010829
camta1a	0.000460234	-0.154183634	0.01	0.021	1	2	camta1a
reps2.2	0.000461051	-0.159612278	0.013	0.025	1	2	reps2
ENSXMAG00000006140.1	0.000462858	-0.138560711	0.049	0.071	1	2	ENSXMAG00000006140
cyb5r4.1	0.000467148	-0.151727306	0.026	0.043	1	2	cyb5r4
kdm4aa	0.000468086	-0.169519056	0.003	0.011	1	2	kdm4aa
EIF4G1.1	0.000468158	-0.110804352	0.044	0.065	1	2	EIF4G1
ENSXMAG00000008828	0.000471959	-0.15194944	0.002	0.01	1	2	ENSXMAG00000008828
pappa2.2	0.000472135	-0.133533241	0.005	0.014	1	2	pappa2
WDR25.1	0.00047265	-0.152853738	0.008	0.019	1	2	WDR25
fam222ba.2	0.000476296	-0.133205653	0.001	0.008	1	2	fam222ba
ENSXMAG00000009655.2	0.000477331	-0.176632137	0.011	0.022	1	2	ENSXMAG00000009655
cert1b	0.000477402	-0.164574761	0.032	0.05	1	2	cert1b
aspscr1	0.000479103	-0.144045036	0.018	0.032	1	2	aspscr1
ENSXMAG00000026045	0.000479446	-0.195215828	0.008	0.018	1	2	ENSXMAG00000026045
SCCPDH	0.000480913	0.348386108	0.061	0.045	1	2	SCCPDH
npas2.2	0.000481749	-0.152236372	0.008	0.019	1	2	npas2
pik3r4	0.000484226	-0.149801318	0.002	0.009	1	2	pik3r4
gap43	0.000485355	0.324972041	0.267	0.25	1	2	gap43
adprm.1	0.000486342	-0.139176841	0.002	0.009	1	2	adprm
ENSXMAG00000004148	0.000487255	-0.192064856	0.02	0.034	1	2	ENSXMAG00000004148
rab11fip5a.2	0.000492594	-0.092159401	0.014	0.026	1	2	rab11fip5a
adi1.1	0.000493711	-0.134171561	0.001	0.008	1	2	adi1
b3gat1a.1	0.000496176	-0.155325611	0.005	0.014	1	2	b3gat1a
rflna	0.000498104	-0.175070503	0.007	0.017	1	2	rflna
ENSXMAG00000000558.1	0.000505272	-0.149497075	0.012	0.024	1	2	ENSXMAG00000000558
asb16	0.000505512	-0.12436542	0	0.006	1	2	asb16
fan1	0.000507172	-0.160432673	0.008	0.018	1	2	fan1
si:dkey-156n14.3	0.000508189	-0.144842799	0.003	0.011	1	2	si:dkey-156n14.3
ENSXMAG00000029179.2	0.000509162	-0.138381898	0	0.007	1	2	ENSXMAG00000029179
snrpd2	0.000509357	0.306653806	0.045	0.031	1	2	snrpd2
psmb6	0.000511475	0.365257932	0.116	0.095	1	2	psmb6
ENSXMAG00000014470	0.000514055	-0.133326527	0.015	0.028	1	2	ENSXMAG00000014470
gpam.1	0.000519016	-0.185677053	0.024	0.04	1	2	gpam
ttc32	0.000519442	-0.15882391	0.004	0.013	1	2	ttc32
cgas	0.000520427	-0.125344945	0.007	0.017	1	2	cgas
tmed5	0.000522696	-0.171571442	0.005	0.014	1	2	tmed5
SV2C	0.000524962	-0.14332431	0.002	0.009	1	2	SV2C
si:dkeyp-74b6.2.2	0.000526014	0.302575076	0.223	0.204	1	2	si:dkeyp-74b6.2
ENSXMAG00000026792.1	0.000526485	-0.123726193	0.029	0.045	1	2	ENSXMAG00000026792
ENSXMAG00000029410.2	0.000527928	-0.134785747	0.001	0.008	1	2	ENSXMAG00000029410
mtor	0.000528896	-0.150780457	0.004	0.012	1	2	mtor
ikzf4.1	0.000531539	-0.150801886	0.007	0.017	1	2	ikzf4
ttc1.1	0.00053454	-0.077307469	0.038	0.057	1	2	ttc1
usp32.1	0.000538837	-0.116998941	0.036	0.055	1	2	usp32
ENSXMAG00000001816.2	0.000539172	-0.154681652	0.011	0.022	1	2	ENSXMAG00000001816
si:cabz01085950.1.2	0.000539645	-0.130328238	0.018	0.032	1	2	si:cabz01085950.1
atp6ap1a	0.000540505	0.322716473	0.128	0.107	1	2	atp6ap1a
PTBP3.1	0.000542324	-0.122981688	0.036	0.054	1	2	PTBP3
ENSXMAG00000021920.2	0.000542932	0.185503243	0.013	0.006	1	2	ENSXMAG00000021920
HOMER2.2	0.000543147	-0.130597862	0.028	0.045	1	2	HOMER2
AP3S1	0.000543704	-0.153053152	0.018	0.032	1	2	AP3S1
sdcbp2	0.000543751	0.18664464	0.014	0.007	1	2	sdcbp2
DCLK2.2	0.000544942	-0.131381286	0.001	0.007	1	2	DCLK2
galnt2	0.00054596	-0.131667994	0	0.007	1	2	galnt2
mat2ab.2	0.000546828	-0.103141848	0.033	0.051	1	2	mat2ab
snx19a.1	0.000546993	-0.122522784	0	0.007	1	2	snx19a
si:ch211-272n13.7.2	0.000548296	-0.124186786	0.068	0.092	1	2	si:ch211-272n13.7
zgc:86896.2	0.000548345	-0.113873177	0.005	0.014	1	2	zgc:86896
fmoda.1	0.000548581	-0.116582881	0	0.007	1	2	fmoda
ENSXMAG00000025189	0.000549736	-0.142837487	0.004	0.013	1	2	ENSXMAG00000025189
SLC8B1.2	0.000550917	-0.130616546	0.001	0.007	1	2	SLC8B1
ENSXMAG00000003690.1	0.000550999	-0.148962674	0.003	0.011	1	2	ENSXMAG00000003690
itpr1b.1	0.000554335	-0.207338289	0.008	0.018	1	2	itpr1b
pip5kl1.1	0.000557005	-0.168277273	0.005	0.014	1	2	pip5kl1
ENSXMAG00000014231.1	0.000558707	0.360974991	0.078	0.06	1	2	ENSXMAG00000014231
ABHD17A	0.000558955	-0.149899561	0.001	0.008	1	2	ABHD17A
ENSXMAG00000005795.2	0.000559592	-0.151317106	0.006	0.016	1	2	ENSXMAG00000005795
rfx1b	0.000560213	-0.174743215	0.014	0.027	1	2	rfx1b
ENSXMAG00000021637	0.000560544	-0.143729371	0.001	0.008	1	2	ENSXMAG00000021637
si:zfos-588f8.1.1	0.000563464	-0.145125191	0.004	0.012	1	2	si:zfos-588f8.1
hs3st1l2.1	0.000564663	-0.176740461	0.007	0.016	1	2	hs3st1l2
banp	0.000564939	-0.157095812	0.006	0.016	1	2	banp
BACH1	0.000565591	-0.145463445	0.001	0.008	1	2	BACH1
man2a2.1	0.000565606	-0.154536937	0.021	0.036	1	2	man2a2
amacr.1	0.000565664	-0.15507362	0.005	0.014	1	2	amacr
ELFN1	0.000571911	-0.162425495	0.003	0.011	1	2	ELFN1
trim3a	0.000572981	-0.126133983	0.056	0.078	1	2	trim3a
hrasb.1	0.000578675	-0.111694121	0.047	0.068	1	2	hrasb
ENSXMAG00000025440.2	0.00057994	-0.054198579	0.117	0.151	1	2	ENSXMAG00000025440
foxj3	0.000581113	-0.161637236	0.004	0.013	1	2	foxj3
efnb1.2	0.00058198	-0.160087793	0.013	0.025	1	2	efnb1
gabrb4.2	0.00058533	-0.166477523	0.009	0.02	1	2	gabrb4
CCNY	0.000586062	-0.14844708	0.001	0.007	1	2	CCNY
pdzrn3b.2	0.000586563	-0.143497674	0.003	0.011	1	2	pdzrn3b
ENSXMAG00000018126.1	0.000587335	-0.145542538	0.003	0.011	1	2	ENSXMAG00000018126
ENSXMAG00000014793	0.000588969	-0.137441287	0.001	0.007	1	2	ENSXMAG00000014793
gck	0.00059137	0.061457386	0.002	0	1	2	gck
ube2s	0.000592464	-0.158474895	0.01	0.022	1	2	ube2s
ppifa	0.000592643	-0.170024113	0.026	0.042	1	2	ppifa
uvrag	0.000595203	-0.166187841	0.013	0.025	1	2	uvrag
cdh4.2	0.000595321	-0.127767921	0.004	0.013	1	2	cdh4
sec31a.1	0.000597878	-0.180054147	0.018	0.032	1	2	sec31a
ptp4a1	0.000599991	0.374279306	0.083	0.065	1	2	ptp4a1
si:ch211-45c16.2.1	0.000600625	-0.067759386	0.051	0.072	1	2	si:ch211-45c16.2
ppp1r14c.2	0.000600626	-0.106919997	0.054	0.077	1	2	ppp1r14c
rac2.1	0.000606422	0.202504093	0.011	0.005	1	2	rac2
vps8.1	0.00060682	-0.141564855	0.001	0.008	1	2	vps8
ENSXMAG00000021456.2	0.000608915	-0.12732871	0.001	0.008	1	2	ENSXMAG00000021456
ENSXMAG00000002484.2	0.000609419	-0.160090086	0.003	0.011	1	2	ENSXMAG00000002484
desi2	0.00061103	-0.175787434	0.007	0.016	1	2	desi2
chl1b.2	0.000611533	-0.159306276	0.041	0.06	1	2	chl1b
mycbp	0.000612334	0.364552496	0.033	0.021	1	2	mycbp
ARHGAP26	0.000615447	-0.141751558	0.008	0.018	1	2	ARHGAP26
ENSXMAG00000004575.1	0.00061634	-0.156874649	0.013	0.025	1	2	ENSXMAG00000004575
ttll12.2	0.000618884	-0.144741495	0.002	0.01	1	2	ttll12
dpf3	0.000622626	-0.160894789	0.008	0.018	1	2	dpf3
atp6v0a1a.1	0.000623334	-0.146660019	0.008	0.018	1	2	atp6v0a1a
tubgcp4.1	0.000624222	-0.161000022	0.014	0.026	1	2	tubgcp4
ENSXMAG00000001795	0.000624526	-0.189758741	0.01	0.021	1	2	ENSXMAG00000001795
ENSXMAG00000010233	0.000627636	-0.168639629	0.019	0.033	1	2	ENSXMAG00000010233
setdb1b.1	0.000627948	-0.189409995	0.012	0.024	1	2	setdb1b
pde5ab.2	0.00063165	-0.125397285	0.003	0.011	1	2	pde5ab
herc3.1	0.000633087	-0.170919581	0.018	0.032	1	2	herc3
ENSXMAG00000000628.2	0.000634649	-0.130772336	0.001	0.007	1	2	ENSXMAG00000000628
ablim1a.2	0.000634792	-0.11603703	0	0.006	1	2	ablim1a
irf2bp1.2	0.000634872	-0.117233781	0	0.006	1	2	irf2bp1
ENSXMAG00000019403	0.000635243	-0.148650855	0.005	0.013	1	2	ENSXMAG00000019403
phlpp1.1	0.000636049	-0.140129073	0.002	0.009	1	2	phlpp1
tmco4	0.000637943	-0.135430497	0.001	0.007	1	2	tmco4
lclat1	0.000638934	-0.139695634	0.026	0.042	1	2	lclat1
dhfr.1	0.000640711	-0.159859126	0.005	0.014	1	2	dhfr
atp2a1	0.000640935	-0.155941613	0.001	0.008	1	2	atp2a1
ENSXMAG00000023927.2	0.000650116	-0.132916953	0.001	0.008	1	2	ENSXMAG00000023927
prickle1b.2	0.00065033	-0.142822767	0.016	0.029	1	2	prickle1b
ubxn7	0.000653002	-0.118099922	0.025	0.041	1	2	ubxn7
fam120b	0.000653421	-0.118728868	0.002	0.009	1	2	fam120b
asrgl1.2	0.000653846	-0.086158536	0.068	0.094	1	2	asrgl1
pcmt.2	0.000655077	-0.038627258	0.139	0.177	1	2	pcmt
gatad2ab	0.0006554	-0.11957856	0.025	0.04	1	2	gatad2ab
rc3h1b	0.000657347	-0.149071474	0.004	0.013	1	2	rc3h1b
pde7a	0.000659457	-0.160964948	0.006	0.015	1	2	pde7a
ap1g2.2	0.00066343	-0.136932693	0.022	0.036	1	2	ap1g2
ENSXMAG00000028240.1	0.000663775	-0.148312689	0.01	0.021	1	2	ENSXMAG00000028240
nlgn1.2	0.000664162	-0.149032733	0.008	0.019	1	2	nlgn1
ENSXMAG00000022491	0.000664405	-0.164415698	0.006	0.015	1	2	ENSXMAG00000022491
tspan7.1	0.000665366	-0.135592965	0.003	0.011	1	2	tspan7
mtnr1al.2	0.000665688	-0.139817077	0.002	0.01	1	2	mtnr1al
pld1b.2	0.000665787	-0.156251904	0.008	0.019	1	2	pld1b
glg1a.1	0.000667038	-0.101705847	0.034	0.052	1	2	glg1a
si:ch73-49o8.1	0.000667945	-0.137552375	0.002	0.01	1	2	si:ch73-49o8.1
cpsf2.1	0.000670619	-0.155676985	0.015	0.027	1	2	cpsf2
gtf2ird1.1	0.000672315	-0.135614579	0.003	0.01	1	2	gtf2ird1
ift81	0.000675816	-0.152237635	0.006	0.015	1	2	ift81
ENSXMAG00000028545.1	0.000678321	-0.161820637	0.006	0.015	1	2	ENSXMAG00000028545
ENSXMAG00000021716.2	0.000681623	-0.142280425	0.005	0.014	1	2	ENSXMAG00000021716
MAP11.1	0.000681729	-0.080995998	0.037	0.056	1	2	MAP11
crebrf	0.000682114	-0.131883223	0	0.006	1	2	crebrf
tmem110l.2	0.000683226	-0.112059136	0.043	0.063	1	2	tmem110l
mid1.2	0.000683899	-0.178514797	0.004	0.012	1	2	mid1
dennd1a	0.000685321	-0.178644093	0.022	0.036	1	2	dennd1a
cc2d2a	0.000685469	-0.163803645	0.01	0.021	1	2	cc2d2a
MARC2.2	0.000685472	-0.209098114	0.028	0.044	1	2	2-Mar
CHST8	0.000686289	-0.153164181	0.004	0.012	1	2	CHST8
cfap43.1	0.000686923	-0.170563979	0.011	0.023	1	2	cfap43
ENSXMAG00000006807	0.000687583	-0.168978261	0.014	0.026	1	2	ENSXMAG00000006807
ENSXMAG00000027632	0.000687985	0.34315725	0.086	0.068	1	2	ENSXMAG00000027632
zswim6.2	0.000691869	-0.126046861	0.012	0.024	1	2	zswim6
trim45.1	0.000692767	-0.145029378	0.001	0.008	1	2	trim45
rtn4rl2a.2	0.000694118	-0.239427271	0.003	0.011	1	2	rtn4rl2a
ubtf.1	0.00069929	0.389347847	0.117	0.098	1	2	ubtf
ENSXMAG00000012309.2	0.000699721	-0.1509016	0.01	0.021	1	2	ENSXMAG00000012309
ENSXMAG00000028015	0.00070069	-0.143591082	0.001	0.008	1	2	ENSXMAG00000028015
ENSXMAG00000004183	0.000700841	0.336703958	0.158	0.138	1	2	ENSXMAG00000004183
ercc2	0.000701943	-0.155275229	0.002	0.01	1	2	ercc2
gpr176.2	0.000702419	-0.178649737	0.009	0.02	1	2	gpr176
NT5M.2	0.000703094	-0.132366246	0.022	0.037	1	2	NT5M
si:ch211-197h24.6	0.000703224	-0.146206512	0.039	0.058	1	2	si:ch211-197h24.6
lipeb	0.000704561	-0.154841361	0.011	0.022	1	2	lipeb
ENSXMAG00000010862.1	0.000705256	-0.119335608	0.035	0.053	1	2	ENSXMAG00000010862
ENSXMAG00000024755	0.000707809	0.342627863	0.066	0.05	1	2	ENSXMAG00000024755
ino80da	0.000710528	-0.099754761	0.029	0.045	1	2	ino80da
dph7	0.00071111	-0.18366938	0.011	0.023	1	2	dph7
elmod1	0.000711121	0.276319664	0.372	0.373	1	2	elmod1
nkx2.4a.2	0.000711946	-0.207686448	0.006	0.015	1	2	nkx2.4a
lamtor2	0.000716143	0.288891251	0.033	0.022	1	2	lamtor2
rfxap	0.000721463	-0.149209431	0.031	0.047	1	2	rfxap
mri1	0.000722049	-0.151455264	0.007	0.017	1	2	mri1
tmem33	0.000722937	0.297734441	0.033	0.022	1	2	tmem33
abi1b.2	0.0007234	-0.134716823	0.023	0.037	1	2	abi1b
ENSXMAG00000005645	0.000725461	0.325399995	0.049	0.035	1	2	ENSXMAG00000005645
nit1.1	0.00072853	-0.169172552	0.013	0.025	1	2	nit1
tab2.1	0.000728607	-0.110586711	0.01	0.021	1	2	tab2
coa7	0.000730634	0.226178304	0.018	0.01	1	2	coa7
pde4bb.2	0.000733687	-0.130980125	0.062	0.086	1	2	pde4bb
sox5.1	0.000736684	-0.157846411	0.041	0.06	1	2	sox5
dnajc6	0.000737076	-0.162642303	0.004	0.013	1	2	dnajc6
bicd1a	0.000737744	-0.132085023	0.004	0.012	1	2	bicd1a
b4galnt1b.1	0.000738547	-0.154676377	0.041	0.06	1	2	b4galnt1b
efnb3b.2	0.000739222	-0.127878127	0.006	0.015	1	2	efnb3b
ubr5	0.00074009	-0.159792755	0.011	0.023	1	2	ubr5
ENSXMAG00000024664.2	0.000740512	-0.143448204	0.018	0.032	1	2	ENSXMAG00000024664
arhgef1b.2	0.000742442	-0.10343291	0.034	0.051	1	2	arhgef1b
ENSXMAG00000001898.1	0.000743024	-0.15317404	0.01	0.021	1	2	ENSXMAG00000001898
barhl2.2	0.000744521	-0.189599379	0.009	0.019	1	2	barhl2
ENSXMAG00000021319	0.000747133	-0.152782082	0.004	0.013	1	2	ENSXMAG00000021319
clvs2	0.000750063	-0.157813386	0.002	0.01	1	2	clvs2
ENSXMAG00000018372.2	0.000751312	-0.177217393	0.002	0.01	1	2	ENSXMAG00000018372
ankzf1	0.000752886	-0.151096755	0.004	0.013	1	2	ankzf1
igf2r.1	0.000753352	-0.127362886	0.001	0.008	1	2	igf2r
dkk3a.2	0.000759155	-0.14503471	0.003	0.01	1	2	dkk3a
asb3.1	0.00076456	-0.128878159	0.002	0.01	1	2	asb3
sox10.2	0.000767949	-0.19304543	0.008	0.019	1	2	sox10
fbxl20.1	0.00076894	-0.167966672	0.019	0.032	1	2	fbxl20
si:ch211-269e2.1	0.000769027	-0.13207057	0.003	0.01	1	2	si:ch211-269e2.1
marcksb	0.000770039	0.37208518	0.093	0.074	1	2	marcksb
si:zfos-943e10.1.1	0.000772413	-0.156260967	0.01	0.021	1	2	si:zfos-943e10.1
micall1a	0.000772579	-0.126855558	0.008	0.019	1	2	micall1a
polr2j	0.000774021	0.304547418	0.034	0.022	1	2	polr2j
ptk2aa.1	0.000774417	-0.162266605	0.007	0.016	1	2	ptk2aa
ttc36	0.000777779	0.074266767	0.003	0.001	1	2	ttc36
sptbn2.1	0.00077784	-0.099644636	0.023	0.039	1	2	sptbn2
tmem54b.2	0.000782649	-0.104507372	0.004	0.012	1	2	tmem54b
azi2	0.000783023	-0.134336919	0.001	0.007	1	2	azi2
csnk2a2a	0.000784949	-0.166950886	0.004	0.013	1	2	csnk2a2a
zgc:55262.1	0.00078515	-0.116502761	0	0.005	1	2	zgc:55262
cnih3.2	0.000785908	-0.170375926	0.024	0.039	1	2	cnih3
CNNM1	0.000787364	-0.166421003	0.02	0.034	1	2	CNNM1
ift88.1	0.000787375	-0.153981996	0.01	0.021	1	2	ift88
ENSXMAG00000021414	0.000788606	-0.169128761	0.018	0.032	1	2	ENSXMAG00000021414
eml1.2	0.000791622	-0.177686743	0.016	0.028	1	2	eml1
btf3	0.000793882	0.381918436	0.136	0.116	1	2	btf3
ENSXMAG00000022073	0.000799643	-0.177058611	0.008	0.018	1	2	ENSXMAG00000022073
ical1.1	0.00080126	-0.133289767	0.002	0.009	1	2	ical1
selenok	0.000805527	0.103043698	0.005	0.002	1	2	selenok
paqr4a.2	0.000809286	-0.136003595	0.002	0.01	1	2	paqr4a
si:dkeyp-77h1.4	0.000810022	-0.121829831	0.021	0.035	1	2	si:dkeyp-77h1.4
fstl4.2	0.000810879	-0.139348824	0.006	0.015	1	2	fstl4
cpne8.2	0.000811779	-0.109649023	0.003	0.011	1	2	cpne8
dip2bb	0.000812753	-0.141070352	0.002	0.01	1	2	dip2bb
tns2b.2	0.000816923	-0.191692423	0.007	0.016	1	2	tns2b
supt6h	0.000817442	-0.122462942	0.028	0.044	1	2	supt6h
ENSXMAG00000010837	0.000817462	0.247648691	0.424	0.434	1	2	ENSXMAG00000010837
PPFIA3	0.000818453	-0.042171417	0.138	0.176	1	2	PPFIA3
wdr48b.1	0.000820212	-0.122878975	0.003	0.011	1	2	wdr48b
ralba.1	0.00082106	-0.146408211	0.017	0.031	1	2	ralba
tnfaip1	0.000831249	-0.16819661	0.008	0.017	1	2	tnfaip1
fibcd1.2	0.000832294	-0.143572301	0.008	0.017	1	2	fibcd1
fynb.1	0.000835696	-0.148542452	0.038	0.056	1	2	fynb
atp10d.1	0.000836945	-0.150294941	0.008	0.019	1	2	atp10d
tox4b	0.000839311	-0.142484824	0.013	0.024	1	2	tox4b
cobl.1	0.000841702	-0.143808989	0.004	0.012	1	2	cobl
ubash3ba.1	0.000844556	-0.142092685	0.007	0.017	1	2	ubash3ba
ENSXMAG00000002866.2	0.000845073	-0.114956432	0	0.005	1	2	ENSXMAG00000002866
rundc3aa	0.000845073	-0.115804333	0	0.005	1	2	rundc3aa
ENSXMAG00000019789	0.000845594	-0.125484845	0.001	0.007	1	2	ENSXMAG00000019789
ENSXMAG00000007837.2	0.000845694	-0.119335332	0.001	0.007	1	2	ENSXMAG00000007837
clstn2.2	0.000846427	-0.135455453	0.047	0.067	1	2	clstn2
ENSXMAG00000024451	0.000846457	0.370401347	0.123	0.103	1	2	ENSXMAG00000024451
ENSXMAG00000023528	0.000848224	-0.151934474	0.021	0.035	1	2	ENSXMAG00000023528
kcnab2a	0.000851382	-0.136417226	0.008	0.019	1	2	kcnab2a
ENSXMAG00000003047.2	0.000855558	-0.19681902	0.005	0.014	1	2	ENSXMAG00000003047
rnf141.2	0.000858952	-0.146281293	0.005	0.013	1	2	rnf141
si:ch211-76l23.4	0.000862172	0.296040067	0.023	0.013	1	2	si:ch211-76l23.4
si:ch211-210g13.5.1	0.000866583	-0.136039629	0.032	0.049	1	2	si:ch211-210g13.5
dusp22a.1	0.000870158	-0.161337837	0.008	0.018	1	2	dusp22a
CPNE3.1.2	0.000870689	-0.170700509	0.013	0.025	1	2	CPNE3.1
nudcd3	0.000872343	-0.1659391	0.013	0.025	1	2	nudcd3
ttc39b.2	0.000872719	-0.134159264	0.003	0.01	1	2	ttc39b
ENSXMAG00000006236	0.000872964	-0.146208561	0.005	0.014	1	2	ENSXMAG00000006236
kcnj19a	0.000875248	-0.145710671	0.021	0.035	1	2	kcnj19a
cd248a	0.000877741	0.050383996	0.002	0	1	2	cd248a
mtm1	0.000877993	-0.131568778	0.003	0.01	1	2	mtm1
diras1b	0.000879266	-0.086434934	0.015	0.028	1	2	diras1b
necab3	0.000885492	0.40064807	0.099	0.081	1	2	necab3
ENSXMAG00000022676.2	0.000885812	-0.121808146	0.005	0.013	1	2	ENSXMAG00000022676
slc12a2	0.000885946	-0.121111975	0.027	0.042	1	2	slc12a2
ENSXMAG00000029269	0.000887158	-0.199279242	0.017	0.03	1	2	ENSXMAG00000029269
lca5	0.000890176	-0.161472816	0.014	0.025	1	2	lca5
mtrf1.1	0.000890969	-0.151523657	0.009	0.019	1	2	mtrf1
frmpd1b	0.000891423	-0.146419575	0.018	0.032	1	2	frmpd1b
sirt1	0.000894336	-0.106356756	0.026	0.042	1	2	sirt1
dlx1a.2	0.000896417	-0.249630606	0.011	0.022	1	2	dlx1a
ENSXMAG00000013892	0.000897106	-0.159212641	0.012	0.024	1	2	ENSXMAG00000013892
ENSXMAG00000024082	0.000900181	0.042635087	0.001	0	1	2	ENSXMAG00000024082
ENSXMAG00000024791.2	0.000900548	-0.111671732	0.032	0.049	1	2	ENSXMAG00000024791
ENSXMAG00000010588	0.00090068	0.034785143	0.001	0	1	2	ENSXMAG00000010588
ENSXMAG00000010258.2	0.00090092	-0.097881984	0.017	0.03	1	2	ENSXMAG00000010258
dnal1.2	0.000903154	-0.196303606	0.014	0.026	1	2	dnal1
slitrk3b.1	0.000905467	-0.146312878	0.003	0.011	1	2	slitrk3b
ENSXMAG00000025604.1	0.00090752	-0.125733463	0.001	0.007	1	2	ENSXMAG00000025604
zgc:113436.1	0.000907799	-0.132598899	0.009	0.019	1	2	zgc:113436
KCNK12	0.000909614	-0.11105408	0	0.005	1	2	KCNK12
cpeb2.1	0.000909852	-0.123962702	0.003	0.011	1	2	cpeb2
hltf	0.000910305	-0.151774355	0.015	0.027	1	2	hltf
arsg	0.000911189	-0.15551028	0.005	0.013	1	2	arsg
rap1gap.2	0.000912424	-0.149839451	0.036	0.054	1	2	rap1gap
si:ch73-173p19.1.1	0.000912439	-0.120069731	0	0.006	1	2	si:ch73-173p19.1
ENSXMAG00000015251.1	0.000914944	-0.14689651	0.016	0.028	1	2	ENSXMAG00000015251
uhrf1bp1l.1	0.000916373	-0.138597974	0.02	0.034	1	2	uhrf1bp1l
ENSXMAG00000024392.2	0.000919991	-0.136375144	0.001	0.008	1	2	ENSXMAG00000024392
mad1l1	0.000920852	-0.155715866	0.006	0.014	1	2	mad1l1
dpf1.2	0.000923146	-0.125567353	0.001	0.008	1	2	dpf1
jakmip1.1	0.000923395	-0.121420084	0.004	0.012	1	2	jakmip1
mfn1b.1	0.000925177	-0.140473135	0.041	0.06	1	2	mfn1b
ENSXMAG00000022943.1	0.000928573	-0.14742513	0.018	0.031	1	2	ENSXMAG00000022943
tnfrsfa.2	0.000929353	-0.132232366	0.006	0.014	1	2	tnfrsfa
zeb1a	0.000931609	-0.146972932	0.003	0.01	1	2	zeb1a
tbc1d10b	0.000932003	-0.10894425	0.046	0.065	1	2	tbc1d10b
pxdn.2	0.000933809	-0.120935079	0.005	0.013	1	2	pxdn
kiz.1	0.000934401	-0.127409609	0.002	0.009	1	2	kiz
kbtbd8	0.000934429	-0.136465197	0.016	0.029	1	2	kbtbd8
anp32e	0.000937735	-0.084350742	0.109	0.141	1	2	anp32e
ppp1r14ba.1	0.000942855	-0.115027521	0.035	0.053	1	2	ppp1r14ba
dse.2	0.000943982	-0.124778551	0.012	0.023	1	2	dse
rnf34b.2	0.000944377	-0.119172171	0.003	0.01	1	2	rnf34b
NFIX.1	0.00094709	-0.138945962	0.018	0.032	1	2	NFIX
bcl2l1.1	0.00095149	-0.066157205	0.045	0.064	1	2	bcl2l1
mtus2a	0.000951824	-0.13569502	0.078	0.104	1	2	mtus2a
insrb	0.000956612	-0.147846042	0.008	0.017	1	2	insrb
frg1	0.000957003	0.290615225	0.026	0.016	1	2	frg1
SLC2A13	0.000960419	-0.155170324	0.027	0.042	1	2	SLC2A13
prkn.2	0.00096315	-0.109747358	0.022	0.036	1	2	prkn
ATP11A.2	0.000970826	-0.136153811	0.004	0.012	1	2	ATP11A
ENSXMAG00000022529.2	0.000971495	-0.157776742	0.003	0.011	1	2	ENSXMAG00000022529
ENSXMAG00000026558.1	0.000974425	-0.145442204	0.003	0.011	1	2	ENSXMAG00000026558
pde8a.1	0.000975101	-0.107052348	0.025	0.041	1	2	pde8a
ENSXMAG00000004708	0.000976763	-0.12154739	0	0.006	1	2	ENSXMAG00000004708
tfe3b.2	0.000977297	-0.138031655	0.004	0.012	1	2	tfe3b
ccdc102a	0.000979134	-0.115672804	0	0.005	1	2	ccdc102a
max	0.000979946	-0.062059376	0.09	0.118	1	2	max
robo3	0.000980871	-0.108213126	0.05	0.07	1	2	robo3
plppr5b.2	0.000980927	-0.124514443	0.001	0.007	1	2	plppr5b
ENSXMAG00000028057.1	0.000981025	-0.160131441	0.014	0.026	1	2	ENSXMAG00000028057
mesd	0.00098223	0.182716865	0.015	0.008	1	2	mesd
erfl1.2	0.000982822	-0.165568306	0.007	0.016	1	2	erfl1
kcna4.2	0.000983054	-0.110092798	0.001	0.007	1	2	kcna4
CHUK	0.0009834	-0.169996369	0.036	0.053	1	2	CHUK
ENSXMAG00000001379.2	0.00098432	-0.111418213	0.001	0.007	1	2	ENSXMAG00000001379
ENSXMAG00000007544	0.000985388	0.357417077	0.095	0.077	1	2	ENSXMAG00000007544
mbd1b.1	0.00098556	-0.164897247	0.019	0.032	1	2	mbd1b
znf711	0.000990665	-0.140984792	0.005	0.013	1	2	znf711
rgs7bpb.1	0.000991001	-0.130226833	0.001	0.008	1	2	rgs7bpb
rassf2a.2	0.000992532	-0.115836867	0.001	0.008	1	2	rassf2a
slc7a14a	0.000994354	-0.129139461	0.006	0.014	1	2	slc7a14a
fzr1b.2	0.000999828	-0.113646165	0.039	0.058	1	2	fzr1b
ENSXMAG00000025449.1	0.000999852	-0.146056707	0.003	0.01	1	2	ENSXMAG00000025449
si:zfos-80g12.1.2	0.001004901	-0.088660143	0.094	0.122	1	2	si:zfos-80g12.1
SRF	0.00100713	-0.162899205	0.011	0.022	1	2	SRF
tefa	0.001007917	-0.057369756	0.101	0.131	1	2	tefa
lrrc40	0.001010275	-0.143988114	0.018	0.032	1	2	lrrc40
ENSXMAG00000027692	0.001015681	-0.069750915	0.049	0.069	1	2	ENSXMAG00000027692
cdc42bpb.1	0.001016354	-0.10798056	0.024	0.039	1	2	cdc42bpb
ppil4	0.001017938	-0.140899695	0.016	0.028	1	2	ppil4
vipas39.1	0.001023262	-0.140777542	0.016	0.028	1	2	vipas39
pcca	0.001027344	-0.183079519	0.009	0.019	1	2	pcca
chst12a	0.001028639	-0.150842071	0.007	0.016	1	2	chst12a
vgll4b.1	0.001038035	-0.141531414	0.004	0.012	1	2	vgll4b
dynll2b	0.00103901	0.337288176	0.05	0.036	1	2	dynll2b
GLO1	0.001040191	0.306823959	0.05	0.036	1	2	GLO1
rapgef4.1	0.001041278	-0.153199611	0.004	0.012	1	2	rapgef4
dner.1	0.001041829	-0.150493535	0.017	0.03	1	2	dner
smc3	0.001046022	-0.083614014	0.047	0.067	1	2	smc3
CPSF7.2	0.001051167	-0.08021988	0.027	0.043	1	2	CPSF7
GALNT10.1.2	0.001054023	-0.106071994	0	0.005	1	2	GALNT10.1
ENSXMAG00000024021.2	0.001054966	-0.12814549	0.01	0.021	1	2	ENSXMAG00000024021
bcl2b.1	0.001055191	-0.15294744	0.023	0.038	1	2	bcl2b
tmem62	0.001055336	-0.181039794	0.017	0.03	1	2	tmem62
tefm	0.001057357	-0.152826795	0.005	0.013	1	2	tefm
skiv2l	0.001060395	-0.137719507	0.009	0.02	1	2	skiv2l
ENSXMAG00000023789.2	0.001061303	0.183749885	0.012	0.006	1	2	ENSXMAG00000023789
tub.1	0.001062747	-0.142178636	0.003	0.01	1	2	tub
glud1a.1	0.00106443	-0.123216585	0.001	0.008	1	2	glud1a
ENSXMAG00000013681.2	0.001069566	0.023308351	0.07	0.095	1	2	ENSXMAG00000013681
pms1	0.001069623	-0.138747768	0.007	0.016	1	2	pms1
heatr6	0.001072179	-0.126382376	0.008	0.018	1	2	heatr6
ints1	0.001074886	-0.130786047	0.003	0.01	1	2	ints1
mmab	0.001078134	-0.152454006	0.013	0.025	1	2	mmab
setmar	0.001080124	-0.14289181	0.014	0.026	1	2	setmar
ENSXMAG00000019307.2	0.001091159	-0.219746899	0.016	0.028	1	2	ENSXMAG00000019307
ENSXMAG00000029986	0.001092429	-0.159651429	0.005	0.014	1	2	ENSXMAG00000029986
ctnnb1.1	0.001102577	0.267879023	0.217	0.2	1	2	ctnnb1
spcs1.1	0.001105357	0.35774253	0.079	0.062	1	2	spcs1
slc6a1b.2	0.001109155	0.289944547	0.3	0.29	1	2	slc6a1b
cerkl.2	0.001109429	-0.146247358	0.003	0.011	1	2	cerkl
camkmt	0.001111201	-0.119921559	0.004	0.012	1	2	camkmt
vps9d1.1	0.001115221	-0.100432665	0.03	0.046	1	2	vps9d1
ENSXMAG00000012858	0.001117827	-0.151704293	0.007	0.016	1	2	ENSXMAG00000012858
smc4.1	0.001118047	-0.181091783	0.004	0.011	1	2	smc4
sntg1.2	0.001120049	-0.124171932	0.023	0.038	1	2	sntg1
slc44a2.1	0.001121574	-0.038428473	0.07	0.094	1	2	slc44a2
nrbp1	0.001121991	-0.090263896	0.024	0.039	1	2	nrbp1
rac3b	0.00112212	-0.129153852	0.002	0.008	1	2	rac3b
ogfrl1.2	0.001122686	-0.117683839	0.042	0.06	1	2	ogfrl1
si:dkey-247m21.3.1	0.001123938	-0.13670042	0.002	0.008	1	2	si:dkey-247m21.3
mtnr1aa.2	0.001124994	-0.133866414	0.002	0.008	1	2	mtnr1aa
oprd1a.2	0.001129406	-0.196734172	0.024	0.038	1	2	oprd1a
ENSXMAG00000012120.1	0.001133316	-0.11918669	0.003	0.011	1	2	ENSXMAG00000012120
dyrk1ab.1	0.001133837	-0.121670454	0.012	0.023	1	2	dyrk1ab
ndufs2	0.001135117	0.346151483	0.069	0.053	1	2	ndufs2
klhdc8b.2	0.001135466	-0.104770888	0.001	0.007	1	2	klhdc8b
efemp2a	0.001137507	-0.120133176	0	0.006	1	2	efemp2a
ENSXMAG00000025661.1	0.00113859	-0.131467121	0.011	0.022	1	2	ENSXMAG00000025661
lats1	0.001141516	-0.140442986	0.005	0.014	1	2	lats1
flcn	0.001145024	-0.164633579	0.007	0.016	1	2	flcn
si:ch211-121a2.4	0.001146047	-0.170686939	0.007	0.016	1	2	si:ch211-121a2.4
si:ch211-176g6.2.2	0.001147429	-0.154264358	0.002	0.009	1	2	si:ch211-176g6.2
gnb1l	0.001149692	-0.124697284	0.003	0.01	1	2	gnb1l
ENSXMAG00000026529	0.001151607	-0.131325158	0.012	0.023	1	2	ENSXMAG00000026529
agrn.1	0.001152132	-0.000852448	0.173	0.218	1	2	agrn
cdkl1.2	0.001155344	-0.131549818	0.009	0.019	1	2	cdkl1
antxr2a.2	0.00116239	-0.163841327	0.004	0.012	1	2	antxr2a
cdc34a	0.001163627	-0.159032071	0.012	0.023	1	2	cdc34a
igsf11.1	0.001165466	-0.130184709	0.004	0.011	1	2	igsf11
vdac2	0.001165467	0.150120447	0.008	0.003	1	2	vdac2
phactr1	0.001167698	-0.125567533	0.004	0.011	1	2	phactr1
rnf19a.1	0.001173234	-0.153271981	0.019	0.032	1	2	rnf19a
wfikkn2a	0.001174267	0.15500392	0.008	0.003	1	2	wfikkn2a
tex2.1	0.001174333	-0.105765051	0.009	0.019	1	2	tex2
si:dkey-40g16.6.2	0.001177432	-0.134823123	0.004	0.012	1	2	si:dkey-40g16.6
ENSXMAG00000012880	0.001182469	0.083777403	0.004	0.001	1	2	ENSXMAG00000012880
slc25a20.1	0.001183378	-0.126124949	0.03	0.046	1	2	slc25a20
slc18a2.2	0.001188533	-0.227499131	0.003	0.01	1	2	slc18a2
ilvbl.1	0.001188569	-0.14060075	0.003	0.011	1	2	ilvbl
RNF5.1	0.001189319	-0.12114462	0.055	0.076	1	2	RNF5
ENSXMAG00000009495.1	0.001194607	-0.123242609	0.004	0.012	1	2	ENSXMAG00000009495
trappc4	0.001195151	0.327029378	0.062	0.046	1	2	trappc4
nrip2.1	0.001195824	-0.089601604	0.034	0.051	1	2	nrip2
dlx6a.2	0.001203924	-0.197648126	0.007	0.016	1	2	dlx6a
ENSXMAG00000014093.2	0.001205588	-0.123198073	0.003	0.011	1	2	ENSXMAG00000014093
serpini1	0.001206827	0.329446632	0.222	0.207	1	2	serpini1
scrt1a.2	0.001212742	-0.162132265	0.002	0.009	1	2	scrt1a
pds5a	0.001213608	-0.160913674	0.018	0.031	1	2	pds5a
fryl	0.001218151	-0.156814165	0.005	0.013	1	2	fryl
ACSF3.1	0.001221622	-0.106910825	0	0.005	1	2	ACSF3
GUCY1A2.1	0.001223164	-0.127115922	0.001	0.008	1	2	GUCY1A2
rabgef1l	0.001224885	-0.091964858	0.023	0.037	1	2	rabgef1l
grxcr1a.2	0.001224995	-0.119985582	0	0.006	1	2	grxcr1a
SPIDR	0.001227372	-0.127207399	0.002	0.009	1	2	SPIDR
ENSXMAG00000009193.1	0.001230403	0.332328312	0.086	0.069	1	2	ENSXMAG00000009193
tead1a	0.001231798	-0.130920666	0.004	0.011	1	2	tead1a
rnf44.1	0.001235857	-0.110388644	0.001	0.008	1	2	rnf44
ENSXMAG00000021842	0.00123651	-0.132843379	0.019	0.032	1	2	ENSXMAG00000021842
pdcd11	0.00123759	-0.097577398	0.009	0.02	1	2	pdcd11
ube2j1	0.001238629	-0.142476023	0.006	0.015	1	2	ube2j1
elavl4.1	0.001238743	-0.129220671	0.298	0.352	1	2	elavl4
adam19b	0.001246218	-0.128129484	0.03	0.046	1	2	adam19b
cacnb2b.2	0.001246671	-0.158496981	0.014	0.026	1	2	cacnb2b
cnstb.2	0.001250871	-0.147626623	0.024	0.038	1	2	cnstb
lhx1a.2	0.001256465	-0.153826527	0.034	0.05	1	2	lhx1a
ctdsplb.2	0.001263303	-0.169409361	0.009	0.019	1	2	ctdsplb
ddx5.1	0.001268593	-0.149815313	0.015	0.026	1	2	ddx5
ubtd2	0.001270455	-0.171247053	0.006	0.015	1	2	ubtd2
TFAP4.1	0.001272211	-0.162944622	0.013	0.024	1	2	TFAP4
eif2b3.2	0.001278502	-0.131295059	0.019	0.032	1	2	eif2b3
appl2.1	0.001278734	-0.119189255	0.005	0.013	1	2	appl2.1
lrrc1	0.001283738	-0.129311756	0.002	0.008	1	2	lrrc1
ENSXMAG00000000159.1	0.001291725	-0.134991995	0.035	0.052	1	2	ENSXMAG00000000159
rbm8a	0.001294003	0.341073536	0.09	0.072	1	2	rbm8a
exd2.1	0.001300086	-0.137053449	0.015	0.026	1	2	exd2
tfip11	0.001301218	-0.15103539	0.018	0.031	1	2	tfip11
slc25a19.1	0.001302149	-0.126766062	0.003	0.01	1	2	slc25a19
DONSON	0.001303559	-0.133939082	0.002	0.009	1	2	DONSON
eea1.1	0.001303808	-0.156832047	0.006	0.014	1	2	eea1
esf1.1	0.001303901	-0.113357754	0.019	0.032	1	2	esf1
zfr	0.001306328	-0.066865455	0.096	0.124	1	2	zfr
uap1l1	0.001308251	-0.131068594	0.023	0.038	1	2	uap1l1
osbpl1a.1	0.001312001	-0.128379206	0.002	0.009	1	2	osbpl1a
ENSXMAG00000026588	0.001314798	-0.121911863	0	0.006	1	2	ENSXMAG00000026588
ctdp1	0.001315276	-0.101400212	0	0.005	1	2	ctdp1
ENSXMAG00000029443.2	0.001315276	-0.100333213	0	0.005	1	2	ENSXMAG00000029443
eps15.1	0.001317931	-0.095035574	0.029	0.045	1	2	eps15
phldb1b.2	0.001318273	-0.096478686	0	0.006	1	2	phldb1b
arhgap29a.2	0.00132001	-0.1215586	0.001	0.007	1	2	arhgap29a
prkdc.1	0.001320175	-0.153564387	0.005	0.013	1	2	prkdc
ENSXMAG00000021646	0.001323054	-0.123884389	0.001	0.007	1	2	ENSXMAG00000021646
fam50a.1	0.001323156	-0.133778269	0.033	0.049	1	2	fam50a
TMEM65	0.001324142	-0.123353906	0.001	0.007	1	2	TMEM65
zc3h4	0.001324599	-0.128560494	0.019	0.032	1	2	zc3h4
adcyap1r1a	0.001324661	-0.117992499	0.003	0.01	1	2	adcyap1r1a
ikbkg	0.001326288	-0.151415195	0.012	0.023	1	2	ikbkg
nfil3-6	0.001329585	-0.144548071	0.005	0.013	1	2	nfil3-6
ENSXMAG00000008076.1	0.001332531	0.390683582	0.139	0.121	1	2	ENSXMAG00000008076
ENSXMAG00000027513	0.001332896	-0.127614453	0.009	0.019	1	2	ENSXMAG00000027513
sap30l.1	0.001337772	-0.049031559	0.05	0.07	1	2	sap30l
cnot7.1	0.001338196	-0.131760384	0.004	0.012	1	2	cnot7
si:dkey-72l14.4	0.001338436	-0.138609186	0.02	0.033	1	2	si:dkey-72l14.4
zgc:153119.1	0.001343103	-0.137265878	0.005	0.013	1	2	zgc:153119
ENSXMAG00000003962	0.001347361	0.392175038	0.078	0.062	1	2	ENSXMAG00000003962
bahd1	0.00134993	-0.143298961	0.022	0.035	1	2	bahd1
ENSXMAG00000001458.2	0.001354459	-0.132680522	0.015	0.027	1	2	ENSXMAG00000001458
nop14	0.001355356	-0.170451143	0.009	0.019	1	2	nop14
caly.1	0.001358326	0.328860972	0.194	0.176	1	2	caly
cxcr4a	0.00136276	0.145276116	0.009	0.004	1	2	cxcr4a
dync1i2a.1	0.001364419	-0.1262781	0.005	0.013	1	2	dync1i2a
slc4a1ap.1	0.001369447	-0.121472639	0.012	0.023	1	2	slc4a1ap
usp8.1	0.001369956	-0.082554862	0.032	0.049	1	2	usp8
prex2.2	0.001373663	-0.13550037	0.002	0.008	1	2	prex2
ENSXMAG00000025430.1	0.001376025	-0.150100452	0.003	0.01	1	2	ENSXMAG00000025430
ppp5c	0.001379099	-0.124872605	0.002	0.008	1	2	ppp5c
kirrel1a.2	0.00138208	-0.117958367	0.032	0.049	1	2	kirrel1a
rock1.1	0.001387321	-0.134211095	0.019	0.032	1	2	rock1
ENSXMAG00000020125	0.00138974	-0.132356431	0.002	0.008	1	2	ENSXMAG00000020125
ENSXMAG00000028283	0.001391184	-0.118948363	0.002	0.008	1	2	ENSXMAG00000028283
zgc:162025	0.00139212	-0.140490376	0.007	0.016	1	2	zgc:162025
ints6.1	0.00139924	-0.130469308	0.004	0.011	1	2	ints6
ATXN7L1	0.001400643	-0.114537818	0.001	0.007	1	2	ATXN7L1
lin52	0.001406296	-0.14661802	0.008	0.017	1	2	lin52
akt3a.1	0.001407949	-0.141554358	0.005	0.013	1	2	akt3a
chst2b	0.001408194	-0.141768473	0.006	0.014	1	2	chst2b
MED13L.1	0.001411107	-0.156888965	0.023	0.037	1	2	MED13L
ENSXMAG00000028134.1	0.00141148	-0.168515164	0.004	0.011	1	2	ENSXMAG00000028134
kmt2e.1	0.001411689	-0.122022546	0.001	0.007	1	2	kmt2e
grb10a	0.001415155	-0.121152322	0	0.006	1	2	grb10a
FGFRL1.2	0.001416193	-0.104530491	0	0.005	1	2	FGFRL1
ENSXMAG00000004801.2	0.001416193	-0.100230262	0	0.005	1	2	ENSXMAG00000004801
zgc:136929.2	0.001416351	-0.143399181	0.005	0.013	1	2	zgc:136929
ENSXMAG00000027696.2	0.001416956	-0.138730591	0.001	0.007	1	2	ENSXMAG00000027696
snrpa	0.001417726	-0.161299835	0.016	0.029	1	2	snrpa
ENSXMAG00000009684.1	0.001417825	-0.117767016	0	0.006	1	2	ENSXMAG00000009684
setd7.2	0.001418588	-0.141533213	0.005	0.013	1	2	setd7
hs3st3b1b.1	0.001422936	-0.157910126	0.014	0.025	1	2	hs3st3b1b
ENSXMAG00000021559	0.001423449	-0.150565904	0.023	0.036	1	2	ENSXMAG00000021559
ndufb4	0.001428881	0.3430699	0.079	0.063	1	2	ndufb4
ENSXMAG00000000586.1	0.001430906	-0.143620537	0.008	0.017	1	2	ENSXMAG00000000586
ccdc167	0.001436548	0.254899606	0.021	0.012	1	2	ccdc167
ENSXMAG00000022214.1	0.001446112	-0.135970248	0.008	0.017	1	2	ENSXMAG00000022214
srgap1b.2	0.001448848	-0.137016977	0.019	0.032	1	2	srgap1b
ENSXMAG00000028143	0.001457222	0.089309902	0.004	0.001	1	2	ENSXMAG00000028143
smad2.1	0.001457456	-0.149963025	0.004	0.011	1	2	smad2
ercc5	0.001458544	-0.140065484	0.007	0.016	1	2	ercc5
rnd1b.2	0.001458559	-0.097900332	0.082	0.107	1	2	rnd1b
ENSXMAG00000025306.2	0.001461731	-0.127900189	0.002	0.008	1	2	ENSXMAG00000025306
slc2a1b	0.00146437	0.233420052	0.078	0.061	1	2	slc2a1b
ENSXMAG00000021779.2	0.001466484	-0.115286071	0.007	0.015	1	2	ENSXMAG00000021779
AGAP2.2	0.001472596	-0.042219663	0.068	0.091	1	2	AGAP2
raf1a	0.001474355	-0.144131956	0.006	0.014	1	2	raf1a
setbp1	0.001475441	-0.147090428	0.005	0.013	1	2	setbp1
si:ch211-113e8.3	0.001475697	-0.141108616	0.014	0.025	1	2	si:ch211-113e8.3
lrsam1	0.001482197	-0.129229565	0.002	0.008	1	2	lrsam1
kctd4.1	0.001482749	-0.153558246	0.009	0.019	1	2	kctd4
arvcfa.2	0.001486055	-0.090887177	0.018	0.031	1	2	arvcfa
ttc23.2	0.00149072	-0.146505609	0.008	0.017	1	2	ttc23
synrg	0.001491098	-0.146512106	0.015	0.027	1	2	synrg
chrna6.2	0.001497333	-0.159512914	0.008	0.017	1	2	chrna6
rab3gap2.1	0.001502875	-0.132239469	0.017	0.03	1	2	rab3gap2
CALD1.1	0.001506568	-0.117907202	0.005	0.013	1	2	CALD1
zfyve9b.1	0.001517034	-0.118409134	0.001	0.007	1	2	zfyve9b
ENSXMAG00000023611	0.001517761	-0.134836335	0.016	0.028	1	2	ENSXMAG00000023611
lrp8.1	0.001522147	-0.11605282	0.006	0.014	1	2	lrp8
caln1.2	0.001523521	-0.077611506	0.044	0.063	1	2	caln1
htr2aa.2	0.00152355	-0.152153194	0.008	0.018	1	2	htr2aa
ENSXMAG00000023529.2	0.001524198	-0.101129625	0	0.006	1	2	ENSXMAG00000023529
kif21b.2	0.001524945	-0.103526392	0	0.005	1	2	kif21b
SLC39A3	0.001524945	-0.10577166	0	0.005	1	2	SLC39A3
nfkb1	0.001524945	-0.102492868	0	0.005	1	2	nfkb1
ahctf1	0.001526306	-0.102686671	0	0.006	1	2	ahctf1
ENSXMAG00000026151	0.001526498	-0.104801934	0	0.006	1	2	ENSXMAG00000026151
ENSXMAG00000017068.1	0.001528859	-0.108348958	0.001	0.007	1	2	ENSXMAG00000017068
pogza	0.001529979	-0.147047819	0.003	0.01	1	2	pogza
slc35b1	0.001531372	0.35203721	0.107	0.088	1	2	slc35b1
adal	0.001532373	-0.11981903	0.001	0.007	1	2	adal
faua	0.001533691	0.240028529	0.37	0.376	1	2	faua
lmln	0.001535726	-0.107769837	0.001	0.007	1	2	lmln
pacsin3.1	0.001540937	-0.130417159	0.008	0.018	1	2	pacsin3
mul1b	0.00154783	-0.15712245	0.007	0.016	1	2	mul1b
map1sb.1	0.001549723	-0.056457836	0.048	0.068	1	2	map1sb
slc5a11.1	0.001551094	-0.181291472	0.004	0.011	1	2	slc5a11
dhx9	0.00155242	-0.163355793	0.018	0.031	1	2	dhx9
rnf113a	0.001552661	-0.170672016	0.008	0.017	1	2	rnf113a
cacng4a.2	0.00155333	-0.130313595	0.008	0.017	1	2	cacng4a
gprc5ba.2	0.001553372	0.253829208	0.307	0.296	1	2	gprc5ba
asic2	0.001555953	-0.063712161	0.059	0.08	1	2	asic2
meis3.2	0.001557415	-0.147769879	0.011	0.021	1	2	meis3
slc49a4.1	0.001559485	-0.121864425	0.022	0.035	1	2	slc49a4
nolc1	0.001561648	-0.140161991	0.006	0.015	1	2	nolc1
kdm4c	0.001563644	-0.124895589	0.019	0.032	1	2	kdm4c
ext1b	0.001565138	-0.120233165	0.003	0.01	1	2	ext1b
apbb3	0.001565579	-0.16532219	0.022	0.035	1	2	apbb3
igf1rb.2	0.001566385	-0.089836811	0.061	0.082	1	2	igf1rb
slitrk3a	0.001567373	-0.125960495	0.017	0.03	1	2	slitrk3a
tti1.1	0.001568521	-0.1476766	0.005	0.013	1	2	tti1
fndc5a.2	0.001569135	-0.137878058	0.002	0.008	1	2	fndc5a
ENSXMAG00000012797	0.001569253	-0.129265899	0.013	0.024	1	2	ENSXMAG00000012797
sptbn1	0.001570981	0.005775937	0.085	0.112	1	2	sptbn1
si:ch211-106h4.9.1	0.001571087	-0.163260878	0.014	0.025	1	2	si:ch211-106h4.9
cplx2.2	0.001574811	-0.067590561	0.205	0.249	1	2	cplx2
wdr21	0.00158173	-0.139943213	0.003	0.01	1	2	wdr21
shisa9a	0.001583177	-0.127067441	0.002	0.008	1	2	shisa9a
wdr26b.1	0.00158526	-0.083351367	0.055	0.076	1	2	wdr26b
VPS4B	0.001591572	-0.122568105	0.003	0.01	1	2	VPS4B
bgnb.2	0.001593306	-0.121307176	0.003	0.01	1	2	bgnb
si:ch211-234p18.3	0.00159747	-0.129105805	0.009	0.019	1	2	si:ch211-234p18.3
ENSXMAG00000005843.2	0.001599047	-0.142061006	0.031	0.047	1	2	ENSXMAG00000005843
abtb1	0.00160123	-0.136403484	0.008	0.017	1	2	abtb1
pfdn6	0.00160714	0.30572333	0.078	0.061	1	2	pfdn6
ncam1a.2	0.001611019	-0.119776173	0.001	0.006	1	2	ncam1a
nadkb	0.001611166	-0.126285676	0.002	0.009	1	2	nadkb
stab1.1	0.001614022	-0.121588784	0.001	0.006	1	2	stab1
leng1	0.001619044	-0.174509915	0.013	0.024	1	2	leng1
si:ch211-259k16.3.1	0.001621754	-0.101319475	0.058	0.079	1	2	si:ch211-259k16.3
ENSXMAG00000023184	0.001621799	-0.129349945	0.001	0.007	1	2	ENSXMAG00000023184
FUNDC1.1	0.001624006	0.390867191	0.091	0.074	1	2	FUNDC1
abracl.2	0.001625651	-0.124910269	0.004	0.012	1	2	abracl
si:dkey-28b4.7	0.001626595	0.303663336	0.031	0.021	1	2	si:dkey-28b4.7
scamp3.1	0.001628724	0.373189389	0.078	0.062	1	2	scamp3
CASKIN2.2	0.00163282	-0.114570813	0.001	0.007	1	2	CASKIN2
znf410.2	0.001635151	-0.120309073	0.005	0.013	1	2	znf410
kcng1.1	0.001641044	-0.177653919	0.012	0.022	1	2	kcng1
slco4a1.2	0.00164135	-0.146317009	0.013	0.024	1	2	slco4a1
maml1	0.001642131	-0.109016435	0	0.006	1	2	maml1
sycp1	0.001642956	-0.096330174	0	0.006	1	2	sycp1
bnip1a.1	0.00164404	-0.150264912	0.021	0.034	1	2	bnip1a
sptlc2b.1	0.001647825	-0.086347471	0.028	0.043	1	2	sptlc2b
cacnb3b.1	0.001647895	-0.138838072	0.007	0.016	1	2	cacnb3b
rlf	0.001651615	-0.136874144	0.003	0.01	1	2	rlf
b4galt2	0.001652186	-0.135509606	0.006	0.015	1	2	b4galt2
psmg3	0.001652667	0.211541268	0.016	0.009	1	2	psmg3
kaznb.2	0.001658408	-0.143598437	0.009	0.018	1	2	kaznb
acvr2ab	0.001658814	-0.153231351	0.006	0.014	1	2	acvr2ab
ENSXMAG00000028980	0.001667038	0.171628509	0.007	0.003	1	2	ENSXMAG00000028980
pcnx3	0.001682999	-0.12444064	0.002	0.008	1	2	pcnx3
ENSXMAG00000001289.1	0.001685489	-0.134884281	0.034	0.05	1	2	ENSXMAG00000001289
tmem234	0.001688575	0.195817562	0.015	0.008	1	2	tmem234
tgfbrap1.1	0.001691286	-0.137225736	0.014	0.025	1	2	tgfbrap1
ENSXMAG00000010974	0.001693807	-0.131011767	0.011	0.022	1	2	ENSXMAG00000010974
mblac2	0.001694716	0.289744243	0.032	0.022	1	2	mblac2
snx13	0.001697387	-0.126088631	0.004	0.011	1	2	snx13
HDGFL3.1	0.001698877	-0.123883075	0.01	0.02	1	2	HDGFL3
ENSXMAG00000021550	0.001702865	-0.120095613	0.002	0.008	1	2	ENSXMAG00000021550
ENSXMAG00000005562.1	0.001707567	-0.129705063	0.018	0.03	1	2	ENSXMAG00000005562
gpr37l1b	0.001714994	0.366502062	0.084	0.068	1	2	gpr37l1b
AXIN2.2	0.001717816	-0.081941041	0.025	0.039	1	2	AXIN2
csrnp1a	0.001721318	-0.128056334	0.004	0.011	1	2	csrnp1a
plekho1a.1	0.001723215	-0.130303567	0.043	0.061	1	2	plekho1a
ckap5.2	0.001723829	-0.112273233	0.003	0.01	1	2	ckap5
rlim.1	0.001725321	-0.110535001	0.037	0.053	1	2	rlim
ENSXMAG00000027827	0.001730861	-0.129204724	0.004	0.012	1	2	ENSXMAG00000027827
ENSXMAG00000016416.2	0.001737111	-0.117112129	0.001	0.006	1	2	ENSXMAG00000016416
kdm6al.2	0.00173779	-0.099156975	0.003	0.01	1	2	kdm6al
ENSXMAG00000015921.2	0.00173944	-0.12270079	0.002	0.009	1	2	ENSXMAG00000015921
FAM53C.1	0.001739463	-0.157708771	0.011	0.022	1	2	FAM53C
rxraa.2	0.001742471	-0.114231448	0.001	0.006	1	2	rxraa
srpk1b.2	0.001747813	-0.064579208	0.056	0.077	1	2	srpk1b
ENSXMAG00000024762	0.00174937	-0.115145521	0.001	0.006	1	2	ENSXMAG00000024762
ENSXMAG00000022050	0.001752201	-0.145008886	0.031	0.046	1	2	ENSXMAG00000022050
r3hdm4	0.001758082	-0.16161155	0.016	0.028	1	2	r3hdm4
mms22l.1	0.001760407	-0.112379548	0	0.006	1	2	mms22l
camk1a.2	0.001761459	-0.142629992	0.035	0.052	1	2	camk1a
grik4.2	0.001761734	-0.107663318	0	0.006	1	2	grik4
ENSXMAG00000025626	0.001762802	-0.112274465	0.001	0.007	1	2	ENSXMAG00000025626
si:dkey-237h12.3.2	0.001763606	-0.100863439	0.067	0.089	1	2	si:dkey-237h12.3
ENSXMAG00000007697.1	0.001767052	-0.112502885	0	0.006	1	2	ENSXMAG00000007697
inpp5ja.1	0.001767939	-0.103646144	0	0.006	1	2	inpp5ja
fign.1	0.001768472	-0.100005686	0	0.005	1	2	fign
si:cabz01090165.1	0.001768472	-0.102203557	0	0.005	1	2	si:cabz01090165.1
arid1aa.1	0.001779583	-0.11469865	0.044	0.062	1	2	arid1aa
ENSXMAG00000017057.1	0.001784989	0.330892165	0.048	0.035	1	2	ENSXMAG00000017057
cyp46a1.4.1	0.001786939	-0.105624232	0.039	0.057	1	2	cyp46a1.4
perp	0.00179406	0.24391855	0.015	0.008	1	2	perp
ENSXMAG00000017951	0.001798349	0.297495253	0.172	0.154	1	2	ENSXMAG00000017951
crebzf	0.001807878	-0.130907633	0.007	0.015	1	2	crebzf
rab33ba	0.001819714	-0.13431432	0.005	0.012	1	2	rab33ba
carmil2	0.00182289	-0.154957398	0.022	0.035	1	2	carmil2
tial1.1	0.00182509	-0.041600331	0.055	0.076	1	2	tial1
si:ch73-130a3.4	0.001826728	-0.139568264	0.002	0.009	1	2	si:ch73-130a3.4
ENSXMAG00000028320.1	0.001827862	-0.115626089	0.002	0.008	1	2	ENSXMAG00000028320
clcn6	0.001832374	-0.140856217	0.01	0.02	1	2	clcn6
cltcl1.1	0.001833369	-0.076748007	0.087	0.113	1	2	cltcl1
hdac7a.1	0.001835986	-0.104676164	0.002	0.008	1	2	hdac7a
zgc:158689.2	0.001844638	-0.164942749	0.007	0.015	1	2	zgc:158689
tnfsf12.1	0.00184705	-0.119512522	0.002	0.009	1	2	tnfsf12
uckl1b.1	0.00184751	-0.14643097	0.012	0.022	1	2	uckl1b
mapk8ip1a	0.001851321	-0.111846303	0.002	0.009	1	2	mapk8ip1a
ptpn9a.1	0.001851681	-0.124715352	0.021	0.034	1	2	ptpn9a
ghrhra.2	0.00186599	-0.14952995	0.003	0.01	1	2	ghrhra
ENSXMAG00000022064.1	0.001869823	-0.116585812	0.001	0.007	1	2	ENSXMAG00000022064
RASGEF1C.2	0.001871244	-0.061385955	0.074	0.099	1	2	RASGEF1C
cntnap1.2	0.001873285	-0.125888735	0.009	0.019	1	2	cntnap1
yars1.1	0.001874128	-0.137934335	0.003	0.01	1	2	yars1
sav1	0.001875062	-0.112267875	0.001	0.006	1	2	sav1
ENSXMAG00000021846.1	0.001881663	-0.149902379	0.008	0.016	1	2	ENSXMAG00000021846
mapk8ip3.1	0.001887691	-0.102334338	0.015	0.026	1	2	mapk8ip3
ENSXMAG00000016090	0.00189486	-0.13510396	0.037	0.053	1	2	ENSXMAG00000016090
si:ch211-189k9.2	0.001899332	-0.118616251	0.006	0.014	1	2	si:ch211-189k9.2
ENSXMAG00000022212.1	0.00190109	-0.106252511	0	0.005	1	2	ENSXMAG00000022212
ENSXMAG00000002505	0.001902045	-0.113288945	0	0.005	1	2	ENSXMAG00000002505
mindy1	0.001902045	-0.110916368	0	0.005	1	2	mindy1
ENSXMAG00000026849.2	0.001902761	-0.10121172	0	0.005	1	2	ENSXMAG00000026849
eya3	0.001903	-0.113556692	0	0.005	1	2	eya3
ttc9c.1	0.001904637	-0.104458661	0	0.005	1	2	ttc9c
ENSXMAG00000029873	0.001904637	-0.097434273	0	0.005	1	2	ENSXMAG00000029873
si:ch211-106a19.1	0.001904637	-0.095944613	0	0.005	1	2	si:ch211-106a19.1
arhgef18b.1	0.001905131	-0.140404388	0.008	0.018	1	2	arhgef18b
SYNGR3.1	0.001907235	0.341916142	0.195	0.179	1	2	SYNGR3
rffl	0.001907618	0.076804965	0.004	0.001	1	2	rffl
arhgap35b.2	0.001908734	-0.024162953	0.069	0.092	1	2	arhgap35b
ARHGAP6.1	0.00191357	-0.153708561	0.019	0.032	1	2	ARHGAP6
trim23	0.001915226	-0.130053961	0.008	0.017	1	2	trim23
traf7.1	0.001918551	-0.087112636	0.016	0.028	1	2	traf7
mgat5.1	0.001920456	-0.0977124	0.047	0.065	1	2	mgat5
megf8	0.00192115	-0.134313837	0.003	0.009	1	2	megf8
ap3d1.1	0.001922355	-0.053250102	0.036	0.053	1	2	ap3d1
armc1	0.001923075	-0.144919824	0.011	0.021	1	2	armc1
helq	0.001927773	-0.144754102	0.004	0.012	1	2	helq
peli3.1	0.001930262	-0.140241718	0.036	0.053	1	2	peli3
dlg3.1	0.001939384	-0.045596637	0.121	0.153	1	2	dlg3
ENSXMAG00000003214	0.001946492	-0.122486427	0.002	0.008	1	2	ENSXMAG00000003214
dclk1a.2	0.001946558	-0.049673258	0.07	0.093	1	2	dclk1a
ENSXMAG00000026314	0.001947949	-0.139769631	0.007	0.016	1	2	ENSXMAG00000026314
atp6v1c1a	0.001954813	0.332031026	0.065	0.05	1	2	atp6v1c1a
cops2	0.001957867	-0.120251046	0.028	0.042	1	2	cops2
ENSXMAG00000013133.1	0.00195888	-0.18214225	0.017	0.029	1	2	ENSXMAG00000013133
pias4a	0.001978739	-0.114071022	0.016	0.027	1	2	pias4a
RHBDF2	0.001983655	-0.109558215	0.002	0.009	1	2	RHBDF2
cox7a2l	0.001986935	0.362899328	0.103	0.086	1	2	cox7a2l
camk1da	0.0019933	-0.109106073	0.005	0.013	1	2	camk1da
ENSXMAG00000014535.1	0.001993656	-0.116002881	0.007	0.016	1	2	ENSXMAG00000014535
dync1li2	0.002001629	-0.103283041	0.039	0.056	1	2	dync1li2
trim71	0.002004004	-0.125508277	0.001	0.007	1	2	trim71
hspa5	0.002005677	0.352818267	0.071	0.056	1	2	hspa5
ENSXMAG00000021656	0.002009842	-0.11330195	0.001	0.006	1	2	ENSXMAG00000021656
cct8	0.002011653	0.329807091	0.092	0.074	1	2	cct8
tatdn3	0.002013343	-0.115522878	0.001	0.006	1	2	tatdn3
mfge8b.1	0.002014424	0.351597842	0.036	0.025	1	2	mfge8b
hps5.1	0.002015427	-0.13824907	0.007	0.015	1	2	hps5
lrriq1.1	0.00201603	-0.137707022	0.001	0.006	1	2	lrriq1
mctp1a	0.002016379	-0.114977021	0.003	0.01	1	2	mctp1a
ENSXMAG00000021180	0.002016379	-0.127471214	0.003	0.01	1	2	ENSXMAG00000021180
mrpl36	0.002018503	0.26589255	0.03	0.02	1	2	mrpl36
cpne5a.2	0.002019347	-0.091002872	0.027	0.042	1	2	cpne5a
adcy2b.2	0.002028327	-0.083576943	0.055	0.075	1	2	adcy2b
slc39a14	0.002031942	-0.128820622	0.012	0.022	1	2	slc39a14
kdm1a	0.002032787	-0.077851681	0.059	0.08	1	2	kdm1a
ets1.2	0.002035053	-0.12644492	0.013	0.024	1	2	ets1
ncbp3.1	0.002037691	-0.095790419	0.028	0.043	1	2	ncbp3
tmem255a	0.002038478	-0.108908923	0	0.005	1	2	tmem255a
ndufs7	0.002042131	0.334003113	0.101	0.083	1	2	ndufs7
mospd1	0.002042409	-0.153378252	0.024	0.038	1	2	mospd1
gdap2.1	0.002043721	-0.145920636	0.015	0.026	1	2	gdap2
mon1bb	0.002045013	-0.156482973	0.011	0.021	1	2	mon1bb
prkceb.2	0.002047453	-0.096028014	0	0.005	1	2	prkceb
tbce	0.002048927	-0.142027668	0.009	0.018	1	2	tbce
ywhaqb.1	0.002052001	0.337378335	0.233	0.22	1	2	ywhaqb
rab6a.1	0.002069661	-0.148220117	0.021	0.034	1	2	rab6a
ENSXMAG00000026414.2	0.002073184	-0.146878702	0.012	0.022	1	2	ENSXMAG00000026414
ENSXMAG00000022712.2	0.002076547	-0.125085345	0.005	0.012	1	2	ENSXMAG00000022712
snpha.1	0.002078162	-0.094761378	0.054	0.073	1	2	snpha
mindy2	0.00207914	-0.109273315	0.004	0.011	1	2	mindy2
raph1b	0.002086082	-0.121819965	0.002	0.008	1	2	raph1b
fgf24.2	0.002093348	-0.120049463	0.008	0.018	1	2	fgf24
rngtt	0.002096185	-0.118817501	0.009	0.018	1	2	rngtt
prkg1a.1	0.002103376	-0.11754591	0.01	0.02	1	2	prkg1a
zc3h7a	0.002103638	-0.123191028	0.004	0.012	1	2	zc3h7a
irs2a	0.002109188	-0.036476932	0.074	0.098	1	2	irs2a
arntl2.1	0.002110287	-0.12141557	0.028	0.042	1	2	arntl2
tmem245	0.002122163	-0.099272458	0.003	0.009	1	2	tmem245
apba2a.2	0.002123305	-0.06193467	0.045	0.063	1	2	apba2a
iscub	0.002124604	0.335725065	0.138	0.121	1	2	iscub
nisch.1	0.002127359	-0.104474454	0.019	0.031	1	2	nisch
llph.1	0.002129691	0.315197982	0.071	0.056	1	2	llph
dyrk1b.2	0.002129796	-0.170785066	0.008	0.017	1	2	dyrk1b
arid5b.2	0.002132474	-0.127216016	0.012	0.022	1	2	arid5b
ENSXMAG00000018850.1	0.002134287	-0.158269588	0.005	0.012	1	2	ENSXMAG00000018850
ENSXMAG00000025201.2	0.002144931	-0.127848699	0.014	0.024	1	2	ENSXMAG00000025201
efnb2a.2	0.002145866	0.024026482	0.093	0.121	1	2	efnb2a
ENSXMAG00000026424	0.002151875	-0.124800804	0.009	0.018	1	2	ENSXMAG00000026424
st6galnac3	0.002159624	-0.109207674	0.001	0.006	1	2	st6galnac3
ENSXMAG00000027951	0.002162128	-0.108729149	0.001	0.006	1	2	ENSXMAG00000027951
ENSXMAG00000021036	0.002168652	-0.110753286	0.001	0.006	1	2	ENSXMAG00000021036
slc35d1b.1	0.002171082	-0.121567267	0.009	0.019	1	2	slc35d1b
hk1.2	0.002174391	-0.104956308	0.003	0.01	1	2	hk1
ENSXMAG00000021680.2	0.002174439	-0.104670955	0.001	0.006	1	2	ENSXMAG00000021680
esama.1	0.002174439	-0.095882137	0.001	0.006	1	2	esama
ENSXMAG00000000226.1	0.002179454	-0.072249849	0.101	0.128	1	2	ENSXMAG00000000226
kat5b	0.002180356	-0.155662238	0.016	0.028	1	2	kat5b
nkx2.2a.2	0.002181373	-0.13957469	0.004	0.011	1	2	nkx2.2a
mtmr7a	0.00218152	-0.122257064	0.034	0.05	1	2	mtmr7a
rbm34	0.002184063	-0.124891227	0.018	0.03	1	2	rbm34
pea15.1	0.002185234	-0.139639196	0.004	0.011	1	2	pea15
dachd.1	0.002185473	-0.122051818	0.041	0.058	1	2	dachd
lman1	0.002186271	-0.127009155	0.004	0.011	1	2	lman1
ccnd2a.2	0.002189896	-0.129394816	0.022	0.035	1	2	ccnd2a
snx25	0.002193055	-0.110260431	0	0.005	1	2	snx25
gnsb.2	0.002199332	-0.131696887	0.004	0.011	1	2	gnsb
pemt	0.002201878	-0.101648569	0	0.005	1	2	pemt
gli1.2	0.002202983	-0.099434519	0	0.005	1	2	gli1
cep89	0.002203536	-0.093390324	0	0.005	1	2	cep89
pdzd11	0.002206381	-0.134191509	0.007	0.016	1	2	pdzd11
si:ch73-21k16.4	0.002207495	-0.156631375	0.012	0.022	1	2	si:ch73-21k16.4
tbc1d22a	0.002209676	-0.093559339	0	0.004	1	2	tbc1d22a
ENSXMAG00000025621.2	0.002209676	-0.095587975	0	0.004	1	2	ENSXMAG00000025621
tkta.2	0.002213917	-0.130497659	0.023	0.037	1	2	tkta
ENSXMAG00000003034.2	0.00221428	-0.129035341	0.002	0.008	1	2	ENSXMAG00000003034
FRMPD4.2	0.002216535	-0.139851198	0.015	0.026	1	2	FRMPD4
lrrc57.1	0.002222646	-0.127447376	0.013	0.023	1	2	lrrc57
pgm2	0.002223464	-0.127808157	0.006	0.014	1	2	pgm2
CPLX1	0.002225143	-0.048167778	0.081	0.106	1	2	CPLX1
ENSXMAG00000026492	0.002234108	-0.109408313	0.003	0.009	1	2	ENSXMAG00000026492
ENSXMAG00000019316.2	0.002237334	-0.116828347	0.006	0.014	1	2	ENSXMAG00000019316
atp8b4.1	0.002237735	-0.138740366	0.011	0.021	1	2	atp8b4
ENSXMAG00000029559.1	0.002238158	-0.131320815	0.021	0.033	1	2	ENSXMAG00000029559
pkn1a.1	0.002253111	-0.126561386	0.008	0.016	1	2	pkn1a
nrp2a.2	0.002256324	-0.078204136	0.049	0.068	1	2	nrp2a
si:dkey-28e7.3.1	0.002262712	-0.107628812	0.017	0.029	1	2	si:dkey-28e7.3
acot8	0.002263781	-0.143466048	0.01	0.02	1	2	acot8
cct7.1	0.002265722	0.358637797	0.082	0.066	1	2	cct7
ENSXMAG00000026515	0.002269938	-0.130514376	0.007	0.015	1	2	ENSXMAG00000026515
safb.2	0.002277698	-0.049340288	0.061	0.083	1	2	safb
CACNG5.2	0.002277917	-0.141786669	0.007	0.015	1	2	CACNG5
iars1.1	0.00227977	-0.113516066	0.011	0.021	1	2	iars1
snap47	0.002285991	-0.12102443	0.021	0.034	1	2	snap47
ENSXMAG00000023483.1	0.002287591	-0.130412525	0.019	0.031	1	2	ENSXMAG00000023483
mapkapk5	0.002299421	-0.11746211	0.005	0.013	1	2	mapkapk5
lmod3.2	0.0023022	-0.113664318	0.006	0.014	1	2	lmod3
tmem131	0.002312241	-0.132930202	0.012	0.022	1	2	tmem131
polr3a	0.002313928	-0.117890515	0.007	0.015	1	2	polr3a
add3a	0.002317852	-0.117745241	0.015	0.026	1	2	add3a
klhl3	0.002320243	-0.14957716	0.023	0.036	1	2	klhl3
ENSXMAG00000021078	0.002324286	-0.117458764	0.008	0.017	1	2	ENSXMAG00000021078
pcsk9.2	0.002327216	-0.177652987	0.008	0.017	1	2	pcsk9
igdcc4.1	0.00233516	-0.10937233	0.001	0.007	1	2	igdcc4
ENSXMAG00000029786.2	0.002338082	-0.098834708	0.023	0.036	1	2	ENSXMAG00000029786
reps1.1	0.002344472	-0.101788745	0.026	0.04	1	2	reps1
DCAF1.1	0.002346013	-0.108344261	0.012	0.022	1	2	DCAF1
ENSXMAG00000017193.1	0.002348052	-0.086380779	0.043	0.061	1	2	ENSXMAG00000017193
zfyve21	0.002348656	-0.121355079	0.019	0.032	1	2	zfyve21
cry5	0.002348688	-0.123578069	0.01	0.02	1	2	cry5
ints9.1	0.002373154	-0.1414901	0.012	0.022	1	2	ints9
suclg2.1	0.002373888	-0.112531993	0.012	0.022	1	2	suclg2
scg2b	0.002374387	0.330260428	0.042	0.031	1	2	scg2b
ENSXMAG00000022408.1	0.002381978	-0.131845486	0.002	0.009	1	2	ENSXMAG00000022408
mtx3	0.002382909	0.140753991	0.008	0.003	1	2	mtx3
rnpc3	0.002384073	-0.121363193	0.015	0.025	1	2	rnpc3
b3glctb	0.002386833	-0.124421443	0.004	0.011	1	2	b3glctb
armh3.1	0.002389751	-0.120824883	0.016	0.028	1	2	armh3
scaper.1	0.002392029	-0.093857426	0.037	0.053	1	2	scaper
ei24	0.002393294	-0.120415353	0.002	0.008	1	2	ei24
evlb.2	0.002404486	-0.10523294	0.003	0.009	1	2	evlb
pdap1a	0.002405826	0.209539214	0.016	0.009	1	2	pdap1a
ripk2	0.002409819	-0.116585683	0.015	0.025	1	2	ripk2
hyou1.1	0.002416169	-0.086855756	0.016	0.027	1	2	hyou1
eva1ba	0.002422932	0.069019522	0.003	0.001	1	2	eva1ba
pip4k2ca.1	0.002424406	-0.119550925	0.006	0.013	1	2	pip4k2ca
ENSXMAG00000001400.1	0.00243505	-0.099744467	0.015	0.026	1	2	ENSXMAG00000001400
dad1	0.002436171	0.374906915	0.104	0.088	1	2	dad1
ENSXMAG00000012842.1	0.002436838	-0.109821833	0.002	0.009	1	2	ENSXMAG00000012842
sik2b.2	0.002437179	-0.112515098	0.017	0.029	1	2	sik2b
ENSXMAG00000023220.2	0.002437194	-0.12349076	0.002	0.009	1	2	ENSXMAG00000023220
tecpr1b.2	0.002445624	-0.123014424	0.027	0.041	1	2	tecpr1b
mylpfa.1	0.00244945	0.189917507	0.007	0.003	1	2	mylpfa
lrtm1.1	0.002455071	-0.118731849	0.018	0.03	1	2	lrtm1
TCF4	0.002472887	-0.122183179	0.004	0.011	1	2	TCF4
ENSXMAG00000029197	0.002482587	-0.12849828	0.004	0.011	1	2	ENSXMAG00000029197
frem2a.2	0.002484333	-0.12221949	0.007	0.015	1	2	frem2a
ENSXMAG00000024422.1	0.002489958	-0.122566112	0.004	0.011	1	2	ENSXMAG00000024422
eapp	0.002501141	-0.117846298	0.018	0.03	1	2	eapp
ift57.1	0.002505246	-0.114132008	0.022	0.035	1	2	ift57
ENSXMAG00000011778	0.002506379	-0.116653122	0.004	0.011	1	2	ENSXMAG00000011778
pcsk7	0.002513963	-0.094268849	0.001	0.006	1	2	pcsk7
chmp6a.1	0.002513995	-0.119317316	0.024	0.038	1	2	chmp6a
syncripl	0.002519769	-0.090587514	0.008	0.017	1	2	syncripl
ap2a1	0.002521643	-0.123753262	0.004	0.011	1	2	ap2a1
ndufb6	0.002531557	0.310307197	0.064	0.05	1	2	ndufb6
wbp2.2	0.002533629	-0.123482996	0.003	0.009	1	2	wbp2
ENSXMAG00000024431	0.002539047	-0.044580965	0.061	0.082	1	2	ENSXMAG00000024431
fkbp10a	0.002540576	-0.109611823	0	0.005	1	2	fkbp10a
renbp.1	0.002547276	-0.102150272	0	0.005	1	2	renbp
casp9.1	0.002548554	-0.099958211	0	0.005	1	2	casp9
stk11.2	0.002549253	-0.072020695	0.029	0.043	1	2	stk11
zgc:91818.2	0.002549865	-0.128739083	0.011	0.021	1	2	zgc:91818
zdhhc14.1	0.002553437	-0.110475741	0.02	0.032	1	2	zdhhc14
dock11.1	0.002554633	-0.09250209	0	0.005	1	2	dock11
gorasp2	0.002555874	-0.144450711	0.013	0.024	1	2	gorasp2
acbd5a.1	0.002558517	-0.117973308	0.044	0.061	1	2	acbd5a
scamp5a	0.002559534	0.268546858	0.192	0.174	1	2	scamp5a
si:dkey-31m14.7	0.002563421	-0.108423205	0.003	0.009	1	2	si:dkey-31m14.7
sp2.2	0.002563959	-0.142203423	0.014	0.025	1	2	sp2
pabpc1b	0.002566369	0.366152829	0.14	0.122	1	2	pabpc1b
pcbp4.3	0.002571208	-0.111679348	0.002	0.008	1	2	pcbp4
camsap3.2	0.002571779	-0.134212589	0.017	0.029	1	2	camsap3
ENSXMAG00000025951	0.002573103	-0.107628486	0.003	0.009	1	2	ENSXMAG00000025951
ENSXMAG00000028507	0.002575246	0.049018936	0.002	0	1	2	ENSXMAG00000028507
sp100.1	0.002576187	-0.102174913	0.005	0.012	1	2	sp100.1
ENSXMAG00000024252	0.002582973	0.265832213	0.043	0.031	1	2	ENSXMAG00000024252
ENSXMAG00000026367	0.002583765	0.255071929	0.022	0.013	1	2	ENSXMAG00000026367
ENSXMAG00000022126	0.002584059	0.053912475	0.002	0	1	2	ENSXMAG00000022126
cbx7a	0.00258803	0.347960343	0.123	0.105	1	2	cbx7a
npr2.1	0.002591496	-0.120002478	0.012	0.022	1	2	npr2
fstl5.2	0.002593518	-0.121807462	0.034	0.049	1	2	fstl5
si:dkeyp-27e10.3.1	0.0025939	-0.099473274	0.002	0.008	1	2	si:dkeyp-27e10.3
ENSXMAG00000003895.1	0.002594301	-0.110464667	0.002	0.008	1	2	ENSXMAG00000003895
hipk3b.1	0.002601829	-0.114158205	0.009	0.018	1	2	hipk3b
ND4L	0.002604842	0.12316397	0.008	0.004	1	2	ND4L
dhx57	0.002614239	-0.137187667	0.011	0.02	1	2	dhx57
ENSXMAG00000003695	0.002633464	-0.124147267	0.003	0.01	1	2	ENSXMAG00000003695
ENSXMAG00000019259.2	0.002634787	-0.134643606	0.019	0.031	1	2	ENSXMAG00000019259
polr1c	0.002648482	-0.127695453	0.005	0.013	1	2	polr1c
arpc1b.1	0.002648891	0.237286736	0.019	0.012	1	2	arpc1b
FGF13.1	0.002652765	-0.099482506	0.028	0.042	1	2	FGF13
cspg5a.1	0.002655364	-0.022644137	0.05	0.069	1	2	cspg5a
trir	0.002660128	-0.095402409	0.032	0.047	1	2	trir
ENSXMAG00000022706	0.002663568	-0.119213387	0.006	0.014	1	2	ENSXMAG00000022706
colgalt2.1	0.002671026	-0.119402637	0.001	0.007	1	2	colgalt2
EPPK1	0.00267536	-0.116656172	0.001	0.007	1	2	EPPK1
si:dkey-266m15.5.1	0.002680684	-0.120117494	0.004	0.011	1	2	si:dkey-266m15.5
ENSXMAG00000028309.1	0.002681295	-0.105924256	0.001	0.006	1	2	ENSXMAG00000028309
SEMA4D.1	0.002693796	-0.106231916	0.004	0.011	1	2	SEMA4D
si:dkey-31g6.6	0.002695739	0.198555307	0.012	0.006	1	2	si:dkey-31g6.6
ENSXMAG00000001583	0.002696257	-0.103740439	0.011	0.021	1	2	ENSXMAG00000001583
ENSXMAG00000025037	0.002698072	-0.096447139	0.001	0.006	1	2	ENSXMAG00000025037
prox3.2	0.002700278	-0.075273684	0.045	0.062	1	2	prox3
b3gntl1	0.002701813	-0.092386518	0.001	0.006	1	2	b3gntl1
cpeb3.1	0.002706716	-0.116548743	0.003	0.009	1	2	cpeb3
trmt10b	0.002719123	-0.134216834	0.019	0.031	1	2	trmt10b
ENSXMAG00000017284	0.002721348	-0.11566592	0.003	0.009	1	2	ENSXMAG00000017284
RAPGEF5.2	0.002727297	-0.107493927	0.003	0.009	1	2	RAPGEF5
ENSXMAG00000001237.2	0.002728057	-0.099507517	0.003	0.009	1	2	ENSXMAG00000001237
yeats2	0.002731861	-0.110482728	0.003	0.009	1	2	yeats2
galnt17.2	0.002734553	-0.07104643	0.043	0.061	1	2	galnt17
si:ch73-138n13.1.1	0.002734623	-0.099198802	0.013	0.023	1	2	si:ch73-138n13.1
sema4ga	0.002738382	-0.160058147	0.008	0.017	1	2	sema4ga
myh14.2	0.002739496	-0.107928286	0.007	0.015	1	2	myh14
ENSXMAG00000018039.2	0.002739845	-0.099484915	0	0.005	1	2	ENSXMAG00000018039
rars2	0.002744418	-0.13945544	0.005	0.013	1	2	rars2
memo1	0.002752276	-0.124225022	0.002	0.008	1	2	memo1
si:ch211-79k12.2.1	0.002752749	-0.080236861	0.013	0.023	1	2	si:ch211-79k12.2
DOCK7	0.002759161	-0.113691483	0.002	0.008	1	2	DOCK7
ENSXMAG00000023078	0.002761558	-0.107522143	0.002	0.008	1	2	ENSXMAG00000023078
spns1.2	0.002762313	-0.107630156	0.036	0.051	1	2	spns1
ENSXMAG00000024054.2	0.002762716	-0.091111227	0	0.004	1	2	ENSXMAG00000024054
zbtb7a.2	0.002769032	-0.112158839	0.002	0.008	1	2	zbtb7a
ttl.1	0.002769539	-0.131733413	0.008	0.017	1	2	ttl
ccni	0.00277817	0.296910325	0.171	0.154	1	2	ccni
zeb2b.1	0.002780975	-0.070214328	0.055	0.074	1	2	zeb2b
ptrh1	0.002785798	-0.114850168	0.002	0.008	1	2	ptrh1
ENSXMAG00000016382	0.002792353	-0.126600315	0.01	0.02	1	2	ENSXMAG00000016382
ccdc149a.1	0.002793789	-0.131525948	0.009	0.018	1	2	ccdc149a
arl6ip1	0.002798739	0.277585339	0.225	0.21	1	2	arl6ip1
ENSXMAG00000022182	0.002801395	-0.143383492	0.008	0.017	1	2	ENSXMAG00000022182
sept5b.2	0.002807963	-0.059472833	0.107	0.135	1	2	sept5b
tpi1a	0.002809628	0.359196479	0.1	0.084	1	2	tpi1a
ift80	0.002816905	-0.100834441	0.012	0.022	1	2	ift80
fbxl16	0.002821234	-0.132635709	0.004	0.011	1	2	fbxl16
lin9	0.00282156	-0.130651969	0.006	0.014	1	2	lin9
tex11	0.002823358	-0.153402365	0.011	0.02	1	2	tex11
gnptab	0.002825536	-0.110312271	0.003	0.01	1	2	gnptab
pik3r2.1	0.002831312	-0.113264479	0.004	0.011	1	2	pik3r2
INPP5A.1	0.002831312	-0.098110126	0.004	0.011	1	2	INPP5A
tmub1	0.002834962	0.269588987	0.025	0.016	1	2	tmub1
ppp1r12a.1	0.002835667	-0.026731063	0.085	0.11	1	2	ppp1r12a
kcnq5b.1	0.002840144	-0.113852846	0.01	0.02	1	2	kcnq5b
dmap1	0.002855707	-0.109246117	0.014	0.024	1	2	dmap1
ENSXMAG00000008695.1	0.002857153	-0.115794096	0.046	0.064	1	2	ENSXMAG00000008695
slco3a1.2	0.002857596	-0.152684384	0.012	0.022	1	2	slco3a1
ENSXMAG00000027755.1	0.002863343	-0.113641407	0.001	0.007	1	2	ENSXMAG00000027755
kdm2ab	0.002867197	-0.084506307	0.02	0.032	1	2	kdm2ab
capns1b	0.002868583	0.36313253	0.085	0.07	1	2	capns1b
mtmr11.1	0.002871204	-0.147563532	0.016	0.028	1	2	mtmr11
ubox5	0.002874926	-0.143508758	0.01	0.02	1	2	ubox5
fopnl	0.002875065	-0.137403803	0.014	0.024	1	2	fopnl
slc25a12.1	0.002876714	-0.122110776	0.029	0.043	1	2	slc25a12
oxt	0.002882774	0.35706021	0.063	0.049	1	2	oxt
pak1.2	0.002883335	-0.128356334	0.041	0.058	1	2	pak1
gsg1l2b.2	0.002887694	-0.110735189	0.001	0.007	1	2	gsg1l2b
ppp2r5a.1	0.002888338	-0.087627272	0.027	0.041	1	2	ppp2r5a
ENSXMAG00000026716.1	0.0028888	-0.116390161	0.003	0.009	1	2	ENSXMAG00000026716
hoxa4a.2	0.002890074	-0.111259275	0.001	0.006	1	2	hoxa4a
zgc:162928.2	0.002890955	-0.094126328	0.004	0.011	1	2	zgc:162928
zgc:114045	0.002898199	-0.139863503	0.027	0.04	1	2	zgc:114045
prkab1a	0.002914782	0.392748486	0.071	0.056	1	2	prkab1a
TBC1D14.1	0.002918352	-0.15375674	0.02	0.032	1	2	TBC1D14
ENSXMAG00000002623.1	0.002926413	-0.133779695	0.008	0.016	1	2	ENSXMAG00000002623
ndufa5	0.00293708	0.32251758	0.082	0.066	1	2	ndufa5
ENSXMAG00000013733	0.002944013	0.020484247	0.06	0.08	1	2	ENSXMAG00000013733
unc5a.1	0.002945663	-0.097525943	0	0.005	1	2	unc5a
ENSXMAG00000028960	0.00294622	0.339553239	0.055	0.042	1	2	ENSXMAG00000028960
ENSXMAG00000018743.2	0.002948596	-0.113344215	0.002	0.008	1	2	ENSXMAG00000018743
ENSXMAG00000006118.2	0.002954456	-0.108648154	0.002	0.008	1	2	ENSXMAG00000006118
ENSXMAG00000010343	0.002973025	-0.149433985	0.004	0.011	1	2	ENSXMAG00000010343
pom121	0.00297748	-0.121977481	0.003	0.01	1	2	pom121
egln2	0.002982802	-0.117499251	0.023	0.035	1	2	egln2
dnajc3a.2	0.002983917	-0.119770755	0.005	0.012	1	2	dnajc3a
ENSXMAG00000002968.2	0.002986372	-0.089750173	0.002	0.008	1	2	ENSXMAG00000002968
dus2.1	0.003000695	-0.123795672	0.004	0.011	1	2	dus2
cep76.1	0.003014534	-0.111924672	0.003	0.01	1	2	cep76
bmp2k.1	0.003015472	-0.097715986	0.003	0.01	1	2	bmp2k
ENSXMAG00000011834	0.003034722	-0.136677962	0.011	0.02	1	2	ENSXMAG00000011834
btbd7	0.003042734	-0.104617514	0.018	0.03	1	2	btbd7
mettl25.1	0.003044694	-0.105030342	0.004	0.01	1	2	mettl25
ENSXMAG00000000456.1	0.003048893	-0.112083709	0.004	0.011	1	2	ENSXMAG00000000456
ammecr1.2	0.003050157	-0.110575416	0.004	0.011	1	2	ammecr1
ENSXMAG00000022681.1	0.003060156	-0.120671338	0.018	0.03	1	2	ENSXMAG00000022681
adcyap1r1a.1.2	0.003062858	-0.08138405	0.043	0.06	1	2	adcyap1r1a.1
mfhas1	0.003070507	-0.125632321	0.014	0.025	1	2	mfhas1
afg1lb.1	0.00307084	-0.105694984	0.001	0.007	1	2	afg1lb
ENSXMAG00000016807.2	0.003071091	-0.103804755	0.004	0.011	1	2	ENSXMAG00000016807
rnft1.1	0.0030884	-0.130057271	0.019	0.03	1	2	rnft1
ENSXMAG00000012894.1	0.003088411	-0.143241921	0.003	0.009	1	2	ENSXMAG00000012894
sec24c	0.00308942	-0.112388226	0.001	0.007	1	2	sec24c
scube3.2	0.003093621	-0.141514637	0.005	0.013	1	2	scube3
ENSXMAG00000027432.2	0.003094224	-0.116302365	0.026	0.039	1	2	ENSXMAG00000027432
josd1.2	0.003094576	-0.016011289	0.02	0.032	1	2	josd1
ppp1r13ba.2	0.003094844	-0.106049936	0.053	0.072	1	2	ppp1r13ba
ENSXMAG00000025492	0.003106568	-0.094923483	0.001	0.006	1	2	ENSXMAG00000025492
zgc:101723.2	0.0031081	0.053816717	0.002	0.001	1	2	zgc:101723.2
mef2cb.2	0.003113629	-0.143684179	0.005	0.013	1	2	mef2cb
pibf1.1.2	0.003114067	-0.115676742	0.007	0.015	1	2	pibf1.1
tcap	0.003114869	0.036827336	0.002	0.001	1	2	tcap
rab4b	0.003118115	-0.108838069	0.003	0.009	1	2	rab4b
slc25a55a	0.003119842	-0.101421252	0.001	0.006	1	2	slc25a55a
smarcd3b.1	0.003126089	-0.0037893	0.056	0.076	1	2	smarcd3b
trmt11	0.003138654	-0.143314455	0.007	0.014	1	2	trmt11
dpp9.1	0.003142341	-0.101523363	0.015	0.026	1	2	dpp9
JMJD8.2	0.003148011	-0.050107354	0.075	0.098	1	2	JMJD8
tmlhe.2	0.003154405	-0.117295046	0.008	0.016	1	2	tmlhe
cct4	0.003157803	0.309909522	0.078	0.063	1	2	cct4
ENSXMAG00000015816.2	0.003159198	-0.104422207	0	0.005	1	2	ENSXMAG00000015816
ENSXMAG00000016891	0.003163743	-0.129531767	0.02	0.032	1	2	ENSXMAG00000016891
arfgef1.1	0.00316593	-0.10624649	0.024	0.037	1	2	arfgef1
ELFN2.1	0.003169636	-0.122974926	0.003	0.01	1	2	ELFN2
elk4.1	0.003169777	-0.12651079	0.003	0.01	1	2	elk4
si:ch73-71d17.1	0.003184453	0.299178312	0.05	0.037	1	2	si:ch73-71d17.1
sfi1	0.003185092	-0.083293651	0.012	0.022	1	2	sfi1
vwa1.1	0.003185911	-0.109499728	0.008	0.016	1	2	vwa1
kcnd3	0.003186631	-0.096652533	0	0.005	1	2	kcnd3
ENSXMAG00000026963	0.003187629	-0.090453726	0	0.005	1	2	ENSXMAG00000026963
SPTBN1.1	0.003189963	-0.119040149	0.003	0.01	1	2	SPTBN1
glg1b	0.003193697	-0.098922514	0.002	0.007	1	2	glg1b
ctdspl2b	0.003199232	-0.103829771	0.053	0.071	1	2	ctdspl2b
taf10	0.003201915	0.2913369	0.059	0.045	1	2	taf10
tmcc1b.1	0.003207083	-0.099796598	0.017	0.028	1	2	tmcc1b
arfip1	0.003208956	-0.131949415	0.017	0.029	1	2	arfip1
ENSXMAG00000025182.1	0.003211263	-0.108186992	0.003	0.01	1	2	ENSXMAG00000025182
cacnb4b	0.003212118	-0.097142103	0.003	0.01	1	2	cacnb4b
ENSXMAG00000026568.1	0.003213752	-0.134218577	0.008	0.017	1	2	ENSXMAG00000026568
ENSXMAG00000027950.1	0.003229966	-0.101690759	0.029	0.043	1	2	ENSXMAG00000027950
kdm5c	0.003249888	-0.104867017	0.026	0.039	1	2	kdm5c
PLCB4.2	0.003250494	-0.13369178	0.017	0.029	1	2	PLCB4
ddx20.1	0.003264829	-0.103878699	0.009	0.018	1	2	ddx20
kbtbd3	0.003267963	-0.145713624	0.005	0.012	1	2	kbtbd3
ENSXMAG00000011087	0.0032765	0.074382881	0.005	0.002	1	2	ENSXMAG00000011087
si:dkey-112m2.1.2	0.003294803	-0.096286638	0.012	0.022	1	2	si:dkey-112m2.1
mink1.1	0.00330156	-0.103109328	0.036	0.052	1	2	mink1
lrrn3b	0.003302054	-0.12672841	0.008	0.016	1	2	lrrn3b
nom1	0.003305595	-0.119925577	0.012	0.021	1	2	nom1
mknk1	0.003310691	-0.12334715	0.016	0.027	1	2	mknk1
pax5.2	0.003323621	-0.135825281	0.001	0.007	1	2	pax5
slc44a5b.1	0.003325869	-0.100904305	0.012	0.022	1	2	slc44a5b
prpf3	0.003327859	-0.184656642	0.011	0.021	1	2	prpf3
march5l	0.003330675	-0.13547836	0.005	0.012	1	2	march5l
ENSXMAG00000012026	0.003334112	-0.143462819	0.007	0.014	1	2	ENSXMAG00000012026
ENSXMAG00000028926	0.003338218	-0.097402945	0.001	0.006	1	2	ENSXMAG00000028926
ENSXMAG00000001582	0.003338603	-0.094174548	0.001	0.006	1	2	ENSXMAG00000001582
ABR.1	0.003352096	-0.031909221	0.089	0.114	1	2	ABR
zbtb44	0.003352851	-0.101436127	0.001	0.006	1	2	zbtb44
chad.1	0.003353056	-0.109237349	0.008	0.016	1	2	chad
unm-sa1614.2	0.003357098	-0.083526963	0.001	0.006	1	2	unm-sa1614
atp5mea	0.00336363	0.253163966	0.028	0.019	1	2	atp5mea
ube2r2	0.00336376	-0.124183525	0.002	0.008	1	2	ube2r2
lonrf1l	0.003365913	-0.087207981	0.051	0.069	1	2	lonrf1l
ENSXMAG00000003256	0.003379077	-0.109388383	0.018	0.029	1	2	ENSXMAG00000003256
epn2.2	0.003379236	-0.132008744	0.023	0.035	1	2	epn2
ENSXMAG00000003992	0.003382088	-0.097746999	0.008	0.016	1	2	ENSXMAG00000003992
hectd1	0.003402796	-0.117631287	0.004	0.011	1	2	hectd1
rgs2	0.003412426	0.033899885	0.001	0	1	2	rgs2
ENSXMAG00000022350	0.003412426	0.029029041	0.001	0	1	2	ENSXMAG00000022350
ENSXMAG00000016271	0.003412426	0.027828265	0.001	0	1	2	ENSXMAG00000016271
si:ch211-153b23.4.1	0.003412426	0.027735404	0.001	0	1	2	si:ch211-153b23.4.1
ENSXMAG00000016333	0.003412426	0.027213104	0.001	0	1	2	ENSXMAG00000016333
s1pr4	0.003412426	0.025621437	0.001	0	1	2	s1pr4
ENSXMAG00000022467	0.003412426	0.02220202	0.001	0	1	2	ENSXMAG00000022467
slc34a1a	0.003412426	0.019321807	0.001	0	1	2	slc34a1a
tbc1d30.2	0.003413875	-0.047259489	0.028	0.041	1	2	tbc1d30
si:dkey-211e20.10.1	0.003414398	-0.097626116	0.002	0.008	1	2	si:dkey-211e20.10
ENSXMAG00000003158	0.003414616	0.025666962	0.001	0	1	2	ENSXMAG00000003158
rasl12	0.003414616	0.022464452	0.001	0	1	2	rasl12
ENSXMAG00000028707	0.003414616	0.020372058	0.001	0	1	2	ENSXMAG00000028707
cyb561d2	0.003414616	0.014585936	0.001	0	1	2	cyb561d2
hsc70.1	0.003416807	0.014535339	0.001	0	1	2	hsc70.1
cbln1.1	0.003424986	0.366065782	0.078	0.063	1	2	cbln1
ENSXMAG00000028265	0.003428627	-0.106296506	0.005	0.012	1	2	ENSXMAG00000028265
btbd10b.1	0.003429267	-0.131957759	0.021	0.033	1	2	btbd10b
ubtfl.1	0.00343108	-0.093194524	0.02	0.032	1	2	ubtfl
slc9a6a.1	0.003431568	-0.089571158	0	0.005	1	2	slc9a6a
itpr2.2	0.00343948	-0.085973141	0.002	0.008	1	2	itpr2
fga	0.003440474	-0.095284298	0.002	0.008	1	2	fga
nadsyn1.1	0.003451011	-0.115966265	0.004	0.011	1	2	nadsyn1
chchd2	0.003451983	0.33983573	0.103	0.087	1	2	chchd2
zgc:109965	0.003456581	-0.089916394	0	0.004	1	2	zgc:109965
si:ch211-124n19.2.2	0.003456581	-0.084123709	0	0.004	1	2	si:ch211-124n19.2
pcf11.1	0.003463299	-0.126668162	0.024	0.037	1	2	pcf11
TMA7	0.003467063	0.22394699	0.028	0.018	1	2	TMA7
ENSXMAG00000019860.1	0.003469184	-0.023416117	0.073	0.095	1	2	ENSXMAG00000019860
lnx1	0.003479149	-0.080111597	0.076	0.098	1	2	lnx1
fam193b	0.003482598	-0.12436386	0.01	0.019	1	2	fam193b
shisa7b.1	0.003485371	0.001478527	0.158	0.194	1	2	shisa7b
brd4.1	0.003486293	-0.049108804	0.055	0.074	1	2	brd4
paqr6.1	0.003491129	0.304352794	0.047	0.035	1	2	paqr6
apbb2b.2	0.00350735	-0.087862165	0.032	0.046	1	2	apbb2b
tcn2	0.003515412	-0.122949664	0.003	0.009	1	2	tcn2
fam172a	0.003523975	-0.121819849	0.015	0.025	1	2	fam172a
ENSXMAG00000026046	0.003529421	-0.107469961	0.009	0.018	1	2	ENSXMAG00000026046
ENSXMAG00000021701	0.003532203	-0.138990907	0.005	0.012	1	2	ENSXMAG00000021701
dnajc25.1	0.003535531	-0.120459298	0.009	0.018	1	2	dnajc25
ENSXMAG00000001464	0.003545167	-0.112729012	0.001	0.007	1	2	ENSXMAG00000001464
abcb7	0.003545955	-0.123974462	0.005	0.012	1	2	abcb7
ENSXMAG00000016948.1	0.003554614	-0.098504024	0.01	0.019	1	2	ENSXMAG00000016948
ENSXMAG00000024120.1	0.003567796	-0.133119582	0.003	0.01	1	2	ENSXMAG00000024120
snx29.1	0.003569794	-0.09190498	0.001	0.007	1	2	snx29
camk2a	0.003575712	-0.105953142	0.001	0.006	1	2	camk2a
angptl1a	0.003576946	-0.101494072	0.001	0.006	1	2	angptl1a
tbc1d25	0.003577523	-0.084095092	0.025	0.038	1	2	tbc1d25
ENSXMAG00000024030.1	0.003585529	-0.096564748	0.001	0.007	1	2	ENSXMAG00000024030
ABCA5	0.003589721	-0.102930107	0.001	0.006	1	2	ABCA5
ENSXMAG00000024992	0.003601795	0.195432511	0.02	0.013	1	2	ENSXMAG00000024992
n4bp3.2	0.003601795	-0.104185834	0.007	0.014	1	2	n4bp3
uqcrc1	0.003605955	0.316086423	0.097	0.08	1	2	uqcrc1
ccser2a.1	0.003606059	-0.089184423	0.001	0.006	1	2	ccser2a
znf511	0.003610131	-0.093399147	0.011	0.02	1	2	znf511
meis1b.2	0.003628668	-0.126187787	0.004	0.01	1	2	meis1b
hint1.1	0.003637774	0.29748071	0.079	0.064	1	2	hint1
MACROH2A1	0.003637906	0.383552587	0.122	0.105	1	2	MACROH2A1
ndufa3	0.003639857	0.282903837	0.073	0.058	1	2	ndufa3
dhx29.2	0.003643927	-0.103438494	0.002	0.007	1	2	dhx29
fam122b	0.003644111	-0.111567152	0.002	0.007	1	2	fam122b
cpxm1a.2	0.003652296	-0.075491925	0.003	0.01	1	2	cpxm1a
MTSS1.2	0.003665289	-0.056309752	0.021	0.033	1	2	MTSS1
large2.1	0.003673682	-0.084366912	0.039	0.055	1	2	large2
cep135.1	0.003678567	-0.110385451	0.004	0.01	1	2	cep135
ENSXMAG00000027043	0.003680448	-0.109513514	0.01	0.019	1	2	ENSXMAG00000027043
ENSXMAG00000016421.2	0.003685394	-0.090452507	0	0.005	1	2	ENSXMAG00000016421
cdh23.2	0.003689087	-0.09258503	0	0.005	1	2	cdh23
fam149b1	0.003690083	-0.120395847	0.008	0.016	1	2	fam149b1
greb1l.1	0.00369417	-0.087576506	0	0.005	1	2	greb1l
ENSXMAG00000014271	0.003700295	-0.104754414	0.006	0.013	1	2	ENSXMAG00000014271
plcb3.1	0.003725253	-0.091453161	0	0.004	1	2	plcb3
ENSXMAG00000011675.1	0.003749947	-0.115040178	0.003	0.009	1	2	ENSXMAG00000011675
usf3	0.003761141	-0.112191164	0.016	0.026	1	2	usf3
sugct	0.003761175	-0.106891399	0.006	0.014	1	2	sugct
spty2d1	0.003762695	-0.101194702	0.026	0.039	1	2	spty2d1
emc3	0.00379723	-0.074573911	0.038	0.053	1	2	emc3
spc25	0.003797582	-0.103868686	0.003	0.009	1	2	spc25
fbxw11a.1	0.003799396	-0.059986462	0.038	0.054	1	2	fbxw11a
fggy	0.003806376	-0.141545921	0.008	0.016	1	2	fggy
rptor	0.003811388	-0.114508379	0.015	0.025	1	2	rptor
nt5dc2	0.003812212	-0.112905845	0.025	0.038	1	2	nt5dc2
cpamd8	0.003813295	-0.116160083	0.001	0.007	1	2	cpamd8
polr2gl	0.003819429	-0.107060438	0.001	0.007	1	2	polr2gl
YES1.1	0.003819539	-0.1083368	0.007	0.015	1	2	YES1
pald1a.2	0.003820494	-0.113450128	0.016	0.026	1	2	pald1a
hivep3b.1	0.003821806	-0.068037139	0.039	0.055	1	2	hivep3b
bhlhe22.1	0.003828765	-0.111021348	0.008	0.016	1	2	bhlhe22
unc5b.1	0.003834674	-0.087371122	0.008	0.016	1	2	unc5b
nlrx1.1	0.003840917	-0.124955733	0.009	0.018	1	2	nlrx1
zgc:171558.2	0.003845082	-0.09958085	0.001	0.007	1	2	zgc:171558
zpr1	0.003860057	0.178316409	0.011	0.006	1	2	zpr1
stn1	0.003860554	-0.108494133	0.005	0.012	1	2	stn1
ENSXMAG00000028914	0.003864271	-0.096147302	0.001	0.006	1	2	ENSXMAG00000028914
lrig1.2	0.003864751	-0.092036	0.004	0.011	1	2	lrig1
ENSXMAG00000017266.1	0.003865159	-0.117309721	0.002	0.008	1	2	ENSXMAG00000017266
cpne2.1	0.003865468	-0.043931369	0.146	0.18	1	2	cpne2
taf6l.2	0.003866413	-0.138491818	0.008	0.016	1	2	taf6l
tgfbr1b.1	0.003872855	-0.107975681	0.003	0.01	1	2	tgfbr1b
ENSXMAG00000016670.1	0.00387978	-0.131538708	0.016	0.027	1	2	ENSXMAG00000016670
ift20	0.003883311	-0.088454779	0.023	0.036	1	2	ift20
tm9sf1.1	0.003889502	-0.107600762	0.026	0.039	1	2	tm9sf1
rgs6	0.003894013	-0.110107954	0.002	0.007	1	2	rgs6
BRSK2.2	0.003896035	-0.101360653	0.004	0.01	1	2	BRSK2
mpi	0.003906909	-0.100980322	0.002	0.008	1	2	mpi
YTHDC2	0.003917723	-0.135679003	0.007	0.014	1	2	YTHDC2
esyt2a.1	0.003924188	-0.080591133	0.031	0.046	1	2	esyt2a
ddx6	0.00392592	0.001971005	0.091	0.116	1	2	ddx6
spock2	0.003943631	0.254644443	0.35	0.354	1	2	spock2
ENSXMAG00000010909.2	0.003950327	-0.094589701	0	0.005	1	2	ENSXMAG00000010909
ENSXMAG00000023149.2	0.003955289	-0.146954495	0.005	0.012	1	2	ENSXMAG00000023149
sox6.2	0.003959146	-0.129616898	0.021	0.032	1	2	sox6
epn1	0.003961495	-0.113573902	0.008	0.017	1	2	epn1
emx2.2	0.003963931	-0.170874944	0.014	0.024	1	2	emx2
ENSXMAG00000005660	0.00396396	0.043905056	0.001	0	1	2	ENSXMAG00000005660
ENSXMAG00000026554	0.00396396	0.042924558	0.001	0	1	2	ENSXMAG00000026554
plekhm3	0.003966306	-0.126513909	0.013	0.023	1	2	plekhm3
zgc:92664.1	0.003968613	0.273951781	0.041	0.03	1	2	zgc:92664
fn1b	0.003969285	0.035755338	0.001	0	1	2	fn1b
thap4	0.003972839	0.047918977	0.001	0	1	2	thap4
LYPD6	0.003972839	0.034696322	0.001	0	1	2	LYPD6
rorb.2	0.003976372	-0.094429874	0	0.005	1	2	rorb
APCDD1.1	0.003976621	-0.116193402	0	0.005	1	2	APCDD1
ENSXMAG00000016495.1	0.003978612	-0.088721088	0	0.005	1	2	ENSXMAG00000016495
ENSXMAG00000022940.2	0.003985882	-0.130109906	0.01	0.019	1	2	ENSXMAG00000022940
sin3aa	0.004012776	-0.122720458	0.003	0.009	1	2	sin3aa
dus1l.2	0.004014839	-0.134342862	0.005	0.012	1	2	dus1l
tns1b.2	0.004015158	-0.067125073	0	0.004	1	2	tns1b
si:dkey-178e17.1.1	0.004015158	-0.083528758	0	0.004	1	2	si:dkey-178e17.1
si:cabz01078036.1.2	0.004015158	-0.087434952	0	0.004	1	2	si:cabz01078036.1
ENSXMAG00000006163.1	0.004015158	-0.088909871	0	0.004	1	2	ENSXMAG00000006163
tlk2.1	0.004018389	-0.118432918	0.01	0.019	1	2	tlk2
nptx2a.2	0.004020737	-0.16114845	0.021	0.033	1	2	nptx2a
si:ch73-379j16.2.3	0.004021607	-0.111652714	0.003	0.009	1	2	si:ch73-379j16.2.3
serac1	0.004026029	-0.109586823	0.003	0.009	1	2	serac1
usp49	0.004030952	-0.127380982	0.02	0.031	1	2	usp49
ENSXMAG00000029739.1	0.004037103	-0.080405228	0.022	0.034	1	2	ENSXMAG00000029739
dclk1b	0.004045242	-0.110593625	0.003	0.009	1	2	dclk1b
rgs5a	0.004058932	0.222163887	0.015	0.008	1	2	rgs5a
ENSXMAG00000028734	0.004068312	-0.120427182	0.003	0.009	1	2	ENSXMAG00000028734
pdk4.1	0.004069387	-0.10445507	0.024	0.037	1	2	pdk4
slc27a4.2	0.004077807	-0.067265673	0.04	0.056	1	2	slc27a4
DGKQ.2	0.004080543	-0.131199028	0.013	0.023	1	2	DGKQ
SGK1.1	0.004082291	-0.049730886	0.057	0.076	1	2	SGK1
per1b.1	0.004090425	-0.05455875	0.08	0.103	1	2	per1b
ENSXMAG00000012871.1	0.004094639	-0.09384502	0.005	0.012	1	2	ENSXMAG00000012871
ENSXMAG00000026224	0.004098596	-0.099406727	0.001	0.006	1	2	ENSXMAG00000026224
rras2.2	0.004104655	-0.07992627	0.018	0.029	1	2	rras2
ENSXMAG00000002923.1	0.004112425	-0.094110554	0.001	0.006	1	2	ENSXMAG00000002923
apaf1	0.004116702	-0.111467501	0.002	0.008	1	2	apaf1
si:ch211-191j22.3.1	0.004122141	0.283924851	0.047	0.035	1	2	si:ch211-191j22.3
ufsp2	0.004131177	-0.130382641	0.012	0.021	1	2	ufsp2
aasdhppt	0.004132802	-0.094736443	0.003	0.009	1	2	aasdhppt
ENSXMAG00000026735	0.004136134	-0.104758943	0.001	0.006	1	2	ENSXMAG00000026735
ENSXMAG00000006002.1	0.004144262	-0.093018939	0.011	0.02	1	2	ENSXMAG00000006002
ttc37	0.004145398	-0.103745605	0.001	0.006	1	2	ttc37
ENSXMAG00000020173.1	0.004146342	-0.136103462	0.002	0.007	1	2	ENSXMAG00000020173
CSNK2A2.1	0.004148084	-0.067140079	0.033	0.048	1	2	CSNK2A2
snrpg	0.004150435	0.326372678	0.053	0.04	1	2	snrpg
rhobtb2a	0.004154911	-0.105184168	0.002	0.008	1	2	rhobtb2a
ENSXMAG00000007296	0.004163198	-0.090388449	0.04	0.056	1	2	ENSXMAG00000007296
nucb2a	0.004163865	-0.108983383	0.004	0.01	1	2	nucb2a
ubfd1	0.004165543	-0.017163899	0.042	0.059	1	2	ubfd1
BTBD1	0.004165825	-0.136494586	0.014	0.024	1	2	BTBD1
nol4lb	0.00416828	-0.096162327	0.001	0.006	1	2	nol4lb
axin1.1	0.004170223	-0.130420418	0.01	0.019	1	2	axin1
elf2b.1	0.004186321	-0.114076643	0.023	0.035	1	2	elf2b
git1.1	0.00418683	-0.077018094	0.002	0.008	1	2	git1
nif3l1	0.00419141	-0.116019579	0.008	0.017	1	2	nif3l1
thbs2a.2	0.004194718	-0.17315288	0.016	0.027	1	2	thbs2a
mrps35	0.004199442	-0.104057654	0.016	0.026	1	2	mrps35
ENSXMAG00000026300.1	0.004203729	-0.12914666	0.019	0.03	1	2	ENSXMAG00000026300
cetn2	0.00420626	0.315709075	0.078	0.063	1	2	cetn2
ENSXMAG00000026829.1	0.004208673	-0.08218457	0.018	0.029	1	2	ENSXMAG00000026829
ENSXMAG00000002672	0.004247383	-0.035607134	0.123	0.152	1	2	ENSXMAG00000002672
ENSXMAG00000005353.1	0.004253515	-0.101592044	0.013	0.022	1	2	ENSXMAG00000005353
zgc:165508	0.004258805	-0.119677842	0.01	0.019	1	2	zgc:165508
ENSXMAG00000026906.1	0.004282181	-0.112227171	0.003	0.009	1	2	ENSXMAG00000026906
ENSXMAG00000023606.1	0.004282552	-0.085878689	0	0.005	1	2	ENSXMAG00000023606
ENSXMAG00000025181	0.004283892	-0.091179942	0	0.005	1	2	ENSXMAG00000025181
setd2.1	0.004297339	-0.098635519	0.018	0.029	1	2	setd2
cib1	0.004320507	0.113667775	0.007	0.003	1	2	cib1
cdan1	0.004324336	-0.1289447	0.006	0.013	1	2	cdan1
chrna4b.2	0.004326413	-0.134484874	0.009	0.018	1	2	chrna4b
plcd3b	0.004328016	-0.083665605	0	0.004	1	2	plcd3b
atad1a	0.004328016	-0.07634263	0	0.004	1	2	atad1a
gcnt7	0.004328016	-0.09516077	0	0.004	1	2	gcnt7
hipk1a.2	0.004328391	-0.090985742	0.025	0.038	1	2	hipk1a
ENSXMAG00000024986	0.004331352	0.305878672	0.186	0.17	1	2	ENSXMAG00000024986
ENSXMAG00000003807.1	0.004332202	-0.02132422	0.082	0.105	1	2	ENSXMAG00000003807
ENSXMAG00000021851	0.004335024	-0.106683466	0.005	0.011	1	2	ENSXMAG00000021851
ENSXMAG00000026955.2	0.00433917	-0.121400576	0.004	0.011	1	2	ENSXMAG00000026955
ENSXMAG00000029906.2	0.004341375	-0.104866329	0.007	0.014	1	2	ENSXMAG00000029906
tmem50a	0.004362114	0.355941234	0.102	0.086	1	2	tmem50a
SLC12A6.2	0.004365967	-0.055018632	0.038	0.054	1	2	SLC12A6
ENSXMAG00000010133.1	0.004383896	-0.116618231	0.019	0.03	1	2	ENSXMAG00000010133
tmem259	0.004393472	-0.103158261	0.001	0.006	1	2	tmem259
ENSXMAG00000019305.1	0.004394198	-0.125380208	0.016	0.026	1	2	ENSXMAG00000019305
nsd3.1	0.00439491	0.022509513	0.057	0.077	1	2	nsd3
osbpl9.1	0.004400464	-0.081329971	0.048	0.066	1	2	osbpl9
trhde.2.2	0.004413684	-0.08817093	0.001	0.006	1	2	trhde.2
ENSXMAG00000001014	0.004420026	0.13837764	0.004	0.001	1	2	ENSXMAG00000001014
elob.1	0.004423941	0.332576087	0.061	0.048	1	2	elob.1
GPR149.2	0.004440929	-0.136233002	0.011	0.02	1	2	GPR149
ENSXMAG00000019295	0.004447391	0.289591539	0.038	0.027	1	2	ENSXMAG00000019295
gfpt1	0.00446395	-0.104683328	0.006	0.013	1	2	gfpt1
dhcr24	0.004476948	-0.091408371	0.002	0.008	1	2	dhcr24
cx43.1	0.004477375	0.293852673	0.024	0.016	1	2	cx43
znf407	0.004486013	-0.084516943	0.001	0.006	1	2	znf407
ENSXMAG00000029285.1	0.00448785	-0.08758961	0.002	0.008	1	2	ENSXMAG00000029285
si:dkey-19e4.5.1	0.004489862	-0.017485206	0.111	0.139	1	2	si:dkey-19e4.5
si:ch73-127m5.1.1	0.004513749	0.324081955	0.196	0.183	1	2	si:ch73-127m5.1
tmem241.1	0.004523581	-0.134520747	0.005	0.011	1	2	tmem241
rpl22	0.004526467	0.305011626	0.066	0.052	1	2	rpl22
ENSXMAG00000016544.2	0.004537643	-0.091578468	0.036	0.051	1	2	ENSXMAG00000016544
eef1akmt2	0.004538861	-0.087767002	0.008	0.015	1	2	eef1akmt2
klhl13.1	0.004557463	-0.122422691	0.011	0.02	1	2	klhl13
scn1bb	0.004583207	0.269992941	0.161	0.144	1	2	scn1bb
bbs2.1	0.004597695	-0.115985374	0.009	0.017	1	2	bbs2
acad9.1	0.004598492	-0.110773226	0.022	0.033	1	2	acad9
cables1	0.004605012	-0.098936156	0.017	0.028	1	2	cables1
si:dkey-163m14.2.1	0.004614633	-0.08818324	0	0.005	1	2	si:dkey-163m14.2
ENSXMAG00000011066.2	0.004614633	-0.075574098	0	0.005	1	2	ENSXMAG00000011066
nmt2	0.00462377	-0.092800042	0.02	0.032	1	2	nmt2
zmat4b.2	0.00462466	-0.126690226	0.004	0.011	1	2	zmat4b
ophn1	0.004647773	-0.124572408	0.02	0.032	1	2	ophn1
oaz1a	0.004651544	0.206373513	0.02	0.013	1	2	oaz1a
ENSXMAG00000024085	0.004655105	-0.09942994	0.008	0.015	1	2	ENSXMAG00000024085
sf1	0.004656478	-0.073906046	0.047	0.063	1	2	sf1
ENSXMAG00000021141.2	0.004663348	-0.040127117	0.06	0.079	1	2	ENSXMAG00000021141
tpst1	0.004665685	-0.081815619	0	0.004	1	2	tpst1
ENSXMAG00000026898	0.004665685	-0.082680144	0	0.004	1	2	ENSXMAG00000026898
trim32.1	0.004668547	-0.110298806	0.003	0.009	1	2	trim32
ENSXMAG00000017888.1	0.004676792	0.275155074	0.028	0.019	1	2	ENSXMAG00000017888
gstcd	0.004679549	-0.110404185	0.001	0.006	1	2	gstcd
tfpt	0.004682351	-0.11915159	0.015	0.025	1	2	tfpt
ldlrad2.2	0.004690413	-0.096709584	0.003	0.009	1	2	ldlrad2
wtap	0.004693536	-0.079383	0.043	0.059	1	2	wtap
hdlbpb	0.004712591	-0.102679809	0.001	0.006	1	2	hdlbpb
ENSXMAG00000015191.1	0.004715014	-0.129013821	0.032	0.046	1	2	ENSXMAG00000015191
ENSXMAG00000029923.1	0.004720423	-0.100085738	0.002	0.008	1	2	ENSXMAG00000029923
pih1d1.1	0.004723882	-0.081671263	0.015	0.025	1	2	pih1d1
stambpl1.1	0.00472393	-0.104291993	0.004	0.01	1	2	stambpl1
ENSXMAG00000015421.1	0.004731172	-0.121369247	0.002	0.007	1	2	ENSXMAG00000015421
ENSXMAG00000010797	0.004737748	-0.083255199	0.039	0.055	1	2	ENSXMAG00000010797
doc2a.2	0.004746801	-0.108205158	0.002	0.008	1	2	doc2a
ENSXMAG00000025633	0.004754024	0.269864317	0.059	0.046	1	2	ENSXMAG00000025633
LANCL3.2	0.004755164	-0.100198073	0.038	0.053	1	2	LANCL3
ENSXMAG00000001771.1	0.004755962	-0.073877842	0.001	0.006	1	2	ENSXMAG00000001771
ENSXMAG00000004808	0.004758824	-0.121541133	0.005	0.012	1	2	ENSXMAG00000004808
ENSXMAG00000026679	0.004767894	-0.10199537	0.011	0.02	1	2	ENSXMAG00000026679
tmem150c	0.004775192	-0.134834361	0.008	0.017	1	2	tmem150c
tmem39b	0.004777378	-0.078869849	0.031	0.045	1	2	tmem39b
ankrd13b.2	0.004787009	-0.062801208	0.032	0.047	1	2	ankrd13b
PTPN14.1	0.004802445	-0.101668796	0.002	0.007	1	2	PTPN14
ENSXMAG00000020239	0.004803841	-0.08144842	0.002	0.008	1	2	ENSXMAG00000020239
ankdd1b.2	0.004806337	-0.096822519	0.001	0.006	1	2	ankdd1b
zbtb4	0.004816905	-0.079327766	0.015	0.025	1	2	zbtb4
ENSXMAG00000023126.1	0.004823194	-0.089324143	0.002	0.007	1	2	ENSXMAG00000023126
si:dkeyp-75h12.2	0.004846917	-0.121024933	0.016	0.026	1	2	si:dkeyp-75h12.2
si:ch211-69m14.1	0.004859179	-0.108230336	0.008	0.015	1	2	si:ch211-69m14.1
ENSXMAG00000002585	0.004867479	-0.114487684	0.005	0.011	1	2	ENSXMAG00000002585
mrrf.1	0.004884305	-0.110996418	0.008	0.017	1	2	mrrf
afap1l1a.2	0.00489542	-0.110455365	0.003	0.009	1	2	afap1l1a
sparc	0.004902493	0.262334126	0.045	0.034	1	2	sparc
nudt1	0.004916585	-0.112142115	0.006	0.013	1	2	nudt1
sult4a1	0.004925514	-0.11195538	0.022	0.033	1	2	sult4a1
eps8l3a.1	0.004940575	-0.099350535	0	0.005	1	2	eps8l3a
adamts9.2	0.004944255	-0.124273945	0.004	0.011	1	2	adamts9
rp9	0.00495916	-0.113821506	0.019	0.03	1	2	rp9
plekha1a	0.004960342	-0.120478149	0.003	0.009	1	2	plekha1a
ENSXMAG00000027694	0.004969694	-0.085042033	0	0.005	1	2	ENSXMAG00000027694
ENSXMAG00000021997.2	0.004970272	-0.06796323	0.047	0.064	1	2	ENSXMAG00000021997
ENSXMAG00000027671	0.004970936	-0.08222395	0	0.005	1	2	ENSXMAG00000027671
eno2.1	0.004977492	0.0193647	0.221	0.27	1	2	eno2
epcam	0.004981838	0.067708069	0.003	0.001	1	2	epcam
npr1a.1	0.004983659	-0.135166032	0.022	0.034	1	2	npr1a
ENSXMAG00000023916.2	0.004986182	-0.123964597	0.002	0.008	1	2	ENSXMAG00000023916
col8a2	0.004986881	0.09317424	0.003	0.001	1	2	col8a2
ENSXMAG00000023214.2	0.004988353	-0.130808519	0.021	0.032	1	2	ENSXMAG00000023214
mgrn1b.1	0.004994055	0.291099051	0.077	0.062	1	2	mgrn1b
gdpd2.2	0.004995394	-0.159223607	0.008	0.015	1	2	gdpd2
atp6v1d	0.004996428	0.31659935	0.148	0.131	1	2	atp6v1d
raraa.1	0.004997122	-0.127776064	0.028	0.041	1	2	raraa
nelfa	0.005003356	-0.09306915	0.018	0.029	1	2	nelfa
nipbla	0.005005612	-0.093535797	0.008	0.016	1	2	nipbla
rc3h2.1	0.005013929	-0.077840586	0.026	0.039	1	2	rc3h2
MSL3.1	0.005019444	-0.152308869	0.024	0.037	1	2	MSL3
zgc:136564.1	0.005027696	-0.135727917	0.008	0.015	1	2	zgc:136564
ttc12.1	0.005030182	-0.079742489	0	0.004	1	2	ttc12
ENSXMAG00000024288.1	0.005030182	-0.082840046	0	0.004	1	2	ENSXMAG00000024288
cox5b2	0.005032303	0.281721898	0.062	0.049	1	2	cox5b2
lzts3b.2	0.005049655	-0.087426702	0.009	0.017	1	2	lzts3b
wdr47a.1	0.005052767	-0.113206206	0.002	0.008	1	2	wdr47a
dnajb12b.2	0.005060214	-0.106219784	0.002	0.008	1	2	dnajb12b
ENSXMAG00000000848	0.005077814	0.184256147	0.018	0.011	1	2	ENSXMAG00000000848
dnajc16	0.005097045	-0.106884143	0.021	0.033	1	2	dnajc16
trpt1	0.005107533	-0.104143369	0.002	0.008	1	2	trpt1
tspan31	0.005108022	0.349436576	0.125	0.11	1	2	tspan31
ENSXMAG00000007534	0.005108131	-0.140639134	0.003	0.009	1	2	ENSXMAG00000007534
nicn1.2	0.005112676	-0.117147666	0.018	0.029	1	2	nicn1
rab40c.1	0.005112863	-0.084250158	0.023	0.036	1	2	rab40c
ppp1r37.1	0.005117934	-0.055805098	0.028	0.041	1	2	ppp1r37
zhx3	0.005120154	-0.089526141	0.002	0.008	1	2	zhx3
phc2b.1	0.005125729	-0.104626037	0.002	0.007	1	2	phc2b
bag6	0.005131224	-0.100915255	0.001	0.005	1	2	bag6
trmt6	0.005132719	-0.113087399	0.006	0.013	1	2	trmt6
pusl1	0.005147084	-0.10388008	0.001	0.005	1	2	pusl1
ENSXMAG00000016258	0.005147856	-0.091562506	0.015	0.025	1	2	ENSXMAG00000016258
col4a6	0.005147966	-0.102893751	0.001	0.005	1	2	col4a6
ldb1b	0.005155	-0.026855395	0.054	0.073	1	2	ldb1b
ccdc85cb.2	0.005158239	-0.046531495	0.054	0.071	1	2	ccdc85cb
fosb.1	0.00515957	-0.146099286	0.005	0.011	1	2	fosb
slc45a1.2	0.005172331	-0.076610224	0.04	0.056	1	2	slc45a1
crtac1b.1	0.00517864	-0.102328137	0.001	0.005	1	2	crtac1b
anapc11	0.00518964	0.311916545	0.037	0.026	1	2	anapc11
ndufa10	0.005196545	0.306373861	0.076	0.062	1	2	ndufa10
tvp23b	0.00522242	-0.132050138	0.006	0.013	1	2	tvp23b
PPP2R2C.1	0.005227297	-0.077621612	0.05	0.067	1	2	PPP2R2C
fam174b.1	0.005264819	-0.103338007	0.004	0.011	1	2	fam174b
zgc:109889.1	0.005272473	-0.033020308	0.322	0.388	1	2	zgc:109889
fam117ba	0.005292908	-0.096367718	0.003	0.009	1	2	fam117ba
actr10.1	0.005305834	0.29349205	0.054	0.041	1	2	actr10
ENSXMAG00000028477.1	0.005309247	-0.103184429	0.004	0.011	1	2	ENSXMAG00000028477
syt14b	0.005334881	-0.117576106	0.005	0.012	1	2	syt14b
aldh16a1	0.005348438	-0.087596507	0	0.005	1	2	aldh16a1
kcnh8.2	0.005353119	-0.083541894	0	0.005	1	2	kcnh8
cntn1b.1	0.005353695	-0.050814638	0.113	0.14	1	2	cntn1b
pld2	0.005369138	-0.127198229	0.01	0.018	1	2	pld2
lmtk2.2	0.005378411	-0.061746573	0.058	0.077	1	2	lmtk2
vax2.2	0.005398212	-0.194551451	0.001	0.006	1	2	vax2
tacc1.1	0.005404209	-0.067507509	0.043	0.059	1	2	tacc1
ints2.2	0.005418758	-0.097260881	0.005	0.012	1	2	ints2
atg10	0.005420869	-0.092985741	0.003	0.009	1	2	atg10
kcng2.2	0.005423695	-0.079233459	0	0.004	1	2	kcng2
ptprt.2	0.005426406	-0.108350196	0.058	0.076	1	2	ptprt
usp39.1	0.005431104	-0.068626323	0.031	0.045	1	2	usp39
BAZ1A.1	0.005432427	-0.098517517	0.001	0.006	1	2	BAZ1A
hspa14	0.005441695	-0.122746919	0.011	0.02	1	2	hspa14
mtus1b.1	0.005442772	-0.084459749	0.033	0.047	1	2	mtus1b
ENSXMAG00000028268	0.005443192	-0.096859428	0.002	0.008	1	2	ENSXMAG00000028268
nck1b	0.005456424	-0.121504999	0.016	0.026	1	2	nck1b
ENSXMAG00000023145.1	0.005464456	-0.130659568	0.011	0.02	1	2	ENSXMAG00000023145
ENSXMAG00000024713.1	0.005467708	-0.092153574	0.001	0.006	1	2	ENSXMAG00000024713
dnajc10	0.005485205	-0.10949379	0.008	0.016	1	2	dnajc10
bsk146	0.005488383	-0.012601762	0.104	0.131	1	2	bsk146
knop1.1	0.005488418	-0.122542769	0.023	0.034	1	2	knop1
unc45a.1	0.005500066	-0.130733556	0.006	0.013	1	2	unc45a
ENSXMAG00000010767.1	0.005506682	-0.080124464	0.002	0.008	1	2	ENSXMAG00000010767
zgc:110063	0.005507844	0.334920701	0.069	0.055	1	2	zgc:110063
ENSXMAG00000000572.2	0.005510302	-0.063642926	0.088	0.111	1	2	ENSXMAG00000000572
ENSXMAG00000007422.1	0.005515358	-0.098251169	0.001	0.005	1	2	ENSXMAG00000007422
ENSXMAG00000027232.1	0.005516717	-0.09714189	0.025	0.038	1	2	ENSXMAG00000027232
capzb	0.005522427	0.35303726	0.09	0.076	1	2	capzb
eif3eb	0.00552273	0.315535314	0.057	0.044	1	2	eif3eb
stat6.1	0.005523549	-0.092728915	0.001	0.005	1	2	stat6
pou3f3b.2	0.005532691	-0.111635707	0.028	0.041	1	2	pou3f3b
rskrb.1	0.005554091	-0.119316991	0.009	0.018	1	2	rskrb
zgc:92912	0.005561026	0.143206717	0.006	0.003	1	2	zgc:92912
anapc1	0.005566285	-0.106504553	0.006	0.013	1	2	anapc1
llgl2	0.005572282	-0.117138991	0.004	0.011	1	2	llgl2
ENSXMAG00000010673	0.005574051	0.093047321	0.005	0.002	1	2	ENSXMAG00000010673
nlk2	0.00557547	-0.086129661	0.001	0.005	1	2	nlk2
pomgnt1.1	0.005582165	-0.070266242	0.021	0.033	1	2	pomgnt1
golga3.1	0.00568669	-0.058936638	0.028	0.041	1	2	golga3
ENSXMAG00000029096	0.005688724	-0.097656557	0.021	0.032	1	2	ENSXMAG00000029096
lrp11	0.005688932	0.337941303	0.108	0.092	1	2	lrp11
bicra.1	0.005692577	-0.116705942	0.019	0.03	1	2	bicra
ptprea.2	0.005721757	-0.0839829	0.069	0.088	1	2	ptprea
pex14	0.005730326	-0.097289991	0.003	0.009	1	2	pex14
slc8a4b.2	0.005737438	-0.099724569	0.008	0.016	1	2	slc8a4b
ENSXMAG00000023123.1	0.005737631	-0.091191032	0.018	0.028	1	2	ENSXMAG00000023123
ENSXMAG00000012039	0.005741348	-0.11948302	0.015	0.024	1	2	ENSXMAG00000012039
grm8a.2	0.005750428	-0.074011543	0.052	0.069	1	2	grm8a
fastkd3.1	0.005758624	-0.091018585	0	0.005	1	2	fastkd3
rundc3ab.1	0.005765344	-0.140900634	0.015	0.025	1	2	rundc3ab
scrn3	0.005768621	0.129863364	0.009	0.004	1	2	scrn3
ENSXMAG00000021160	0.005769423	-0.076306763	0	0.005	1	2	ENSXMAG00000021160
rnf20.1	0.005772005	-0.092179664	0.014	0.024	1	2	rnf20
rab12	0.005788862	-0.102840481	0.008	0.016	1	2	rab12
zgc:153115.1	0.00580885	-0.106938364	0.011	0.02	1	2	zgc:153115
avl9.1	0.005809853	-0.079771629	0.026	0.038	1	2	avl9
prrc1.2	0.005816789	-0.112089022	0.012	0.021	1	2	prrc1
hbs1l	0.005820423	-0.089358639	0.012	0.021	1	2	hbs1l
hif1al.1	0.005833278	-0.060997092	0.064	0.083	1	2	hif1al
serpine2	0.005837491	0.328662421	0.07	0.057	1	2	serpine2
sergef	0.005848592	-0.074115322	0	0.004	1	2	sergef
plcd4a.2	0.005848592	-0.09336337	0	0.004	1	2	plcd4a
ENSXMAG00000004363.2	0.005848592	-0.077830002	0	0.004	1	2	ENSXMAG00000004363
atm	0.005848592	-0.078794899	0	0.004	1	2	atm
ENSXMAG00000015967	0.005850176	0.315896089	0.179	0.165	1	2	ENSXMAG00000015967
hp1bp3	0.005859727	0.007709672	0.08	0.103	1	2	hp1bp3
ARAP1.1	0.005860598	-0.126627735	0.009	0.018	1	2	ARAP1
ENSXMAG00000026929.1	0.0058621	-0.094530898	0.013	0.022	1	2	ENSXMAG00000026929
sdccag8	0.005865184	-0.101747921	0.005	0.011	1	2	sdccag8
si:ch211-284f22.3	0.005871601	-0.078953529	0.001	0.006	1	2	si:ch211-284f22.3
tmem68	0.005874088	-0.088194786	0.001	0.006	1	2	tmem68
chaf1a.2	0.005876864	-0.089176367	0.012	0.021	1	2	chaf1a
pik3r3b.2	0.005881252	-0.012730545	0.088	0.112	1	2	pik3r3b
ENSXMAG00000024761	0.005883236	-0.117671045	0.002	0.007	1	2	ENSXMAG00000024761
ENSXMAG00000016154.1	0.005932946	-0.092908094	0.002	0.007	1	2	ENSXMAG00000016154
si:dkeyp-72e1.9.2	0.005936223	-0.110277906	0.001	0.005	1	2	si:dkeyp-72e1.9
ubash3bb.1	0.005940332	-0.088773874	0.002	0.007	1	2	ubash3bb
slc37a1	0.005947628	-0.108995492	0.011	0.019	1	2	slc37a1
ENSXMAG00000021523	0.005970146	-0.087522464	0.001	0.005	1	2	ENSXMAG00000021523
ENSXMAG00000006346.2	0.005974569	-0.091482633	0.001	0.005	1	2	ENSXMAG00000006346
pard6a	0.005984446	-0.083917825	0.001	0.005	1	2	pard6a
p4hb	0.005990691	0.321790919	0.08	0.066	1	2	p4hb
ENSXMAG00000027916	0.005992631	-0.08361986	0.001	0.005	1	2	ENSXMAG00000027916
ENSXMAG00000026061.2	0.006034819	-0.092078391	0.004	0.01	1	2	ENSXMAG00000026061
ENSXMAG00000006889	0.006035246	-0.104784053	0.005	0.012	1	2	ENSXMAG00000006889
tmem200a.2	0.006036005	-0.109043977	0.016	0.027	1	2	tmem200a
tmem97	0.006036246	0.095150971	0.003	0.001	1	2	tmem97
PCYT2	0.006037758	-0.132248204	0.016	0.026	1	2	PCYT2
nip7	0.006054173	0.171029681	0.012	0.007	1	2	nip7
FUBP3	0.006059274	-0.108719987	0.02	0.031	1	2	FUBP3
sbf1	0.006059709	-0.091677648	0.003	0.008	1	2	sbf1
siah1	0.006060187	0.263255192	0.024	0.016	1	2	siah1
inpp4b.2	0.006061447	-0.086232755	0.014	0.023	1	2	inpp4b
rassf8b.2	0.006065132	-0.078676397	0.005	0.012	1	2	rassf8b
tubd1	0.006071283	-0.089561199	0.008	0.016	1	2	tubd1
ENSXMAG00000018485.1	0.006084827	-0.084408107	0.003	0.008	1	2	ENSXMAG00000018485
tspan3b	0.006097176	0.306309299	0.154	0.138	1	2	tspan3b
KCNA3.1	0.006106572	-0.090459566	0.003	0.009	1	2	KCNA3
eif2s2	0.006113382	-0.022195734	0.066	0.086	1	2	eif2s2
si:ch211-113g11.6.2	0.006137161	-0.084760986	0.008	0.016	1	2	si:ch211-113g11.6
zgc:154077	0.00613816	-0.113272737	0.015	0.024	1	2	zgc:154077
zgc:162544	0.006164016	-0.116916227	0.009	0.018	1	2	zgc:162544
colq.1	0.006201161	-0.090976594	0.008	0.015	1	2	colq
yipf2	0.006207163	-0.114979409	0.015	0.024	1	2	yipf2
ENSXMAG00000009172.2	0.006214602	-0.132950023	0.01	0.018	1	2	ENSXMAG00000009172
cmtm7	0.006216864	-0.065031529	0.032	0.046	1	2	cmtm7
EBF1.2	0.006218875	-0.127320108	0.007	0.014	1	2	EBF1
pstpip1b.2	0.006223503	-0.124233356	0.001	0.006	1	2	pstpip1b
si:ch73-162j3.4.2	0.00622748	-0.094968713	0.049	0.065	1	2	si:ch73-162j3.4
MRPL58.1	0.006229515	-0.092260276	0.002	0.008	1	2	MRPL58
xrn1	0.006251264	-0.099095888	0.002	0.008	1	2	xrn1
myo10	0.006258226	-0.101114234	0.009	0.018	1	2	myo10
smg9	0.006263287	-0.125016362	0.012	0.021	1	2	smg9
lnpep.2	0.006264719	-0.089090396	0.005	0.011	1	2	lnpep
zgc:153018.1	0.006265927	-0.041959501	0.035	0.049	1	2	zgc:153018
si:ch211-277e21.2.2	0.006278521	-0.082603016	0.011	0.019	1	2	si:ch211-277e21.2
doc2b	0.006296999	-0.057413854	0.043	0.059	1	2	doc2b
b3gnt5a.1	0.006307447	-0.071904131	0	0.003	1	2	b3gnt5a
p4ha1a	0.006307447	-0.076943786	0	0.003	1	2	p4ha1a
ENSXMAG00000015280.1	0.006307447	-0.080161451	0	0.003	1	2	ENSXMAG00000015280
fam102aa	0.006307447	-0.083552004	0	0.003	1	2	fam102aa
KCNA1	0.006309737	-0.108814884	0.008	0.016	1	2	KCNA1
hdac10	0.006316327	-0.115412846	0.008	0.015	1	2	hdac10
gstz1	0.006331327	-0.131554756	0.008	0.016	1	2	gstz1
got2b	0.006333675	0.292773179	0.06	0.047	1	2	got2b
heatr5b	0.00633536	-0.097711042	0.002	0.007	1	2	heatr5b
pkmb	0.006340075	0.11634812	0.004	0.002	1	2	pkmb
stac.1	0.006366115	-0.142976855	0.005	0.012	1	2	stac
ap3s2	0.006375246	0.28350476	0.072	0.058	1	2	ap3s2
cnot3b	0.006375538	-0.101607593	0.014	0.024	1	2	cnot3b
vip	0.006383575	0.275055663	0.025	0.017	1	2	vip
ENSXMAG00000015407	0.00638825	0.272544182	0.051	0.039	1	2	ENSXMAG00000015407
arhgap20.1	0.006389081	-0.102725273	0.004	0.01	1	2	arhgap20
cbl	0.006389502	-0.098908874	0.003	0.008	1	2	cbl
ENSXMAG00000021394	0.006390122	-0.094666844	0.001	0.005	1	2	ENSXMAG00000021394
ptchd4.2	0.00642366	-0.086680397	0.001	0.005	1	2	ptchd4
ENSXMAG00000021850	0.006424156	-0.101647421	0.003	0.009	1	2	ENSXMAG00000021850
fhdc1.2	0.006427676	-0.105874045	0.005	0.012	1	2	fhdc1
ice2.1	0.006427757	-0.093939424	0.003	0.008	1	2	ice2
si:dkey-28o19.1	0.006432435	-0.082797712	0.001	0.005	1	2	si:dkey-28o19.1
brwd3	0.006469988	-0.084892865	0.003	0.008	1	2	brwd3
DNAJC13	0.006475793	-0.087104844	0.003	0.008	1	2	DNAJC13
prx.2	0.006476885	-0.127539803	0.003	0.009	1	2	prx
en1b.2	0.006477095	-0.149699272	0.026	0.038	1	2	en1b
napepld	0.006484726	-0.104603212	0.004	0.01	1	2	napepld
qsox2	0.006492634	-0.053354706	0.046	0.062	1	2	qsox2
ENSXMAG00000015104.2	0.006518215	-0.071163126	0.035	0.049	1	2	ENSXMAG00000015104
ENSXMAG00000002647.1	0.006531907	-0.123838234	0.006	0.013	1	2	ENSXMAG00000002647
prkcz.1	0.006538171	-0.083867964	0.005	0.012	1	2	prkcz
PSMD11.1	0.006545384	-0.102561869	0.021	0.032	1	2	PSMD11
tm4sf4	0.006545591	0.028631768	0	0	1	2	tm4sf4
sp7	0.006545591	0.017863478	0	0	1	2	sp7
pacrg	0.006545591	0.017816511	0	0	1	2	pacrg
ENSXMAG00000023886	0.006545591	0.017723314	0	0	1	2	ENSXMAG00000023886
ENSXMAG00000004729	0.006545591	0.01767708	0	0	1	2	ENSXMAG00000004729
ENSXMAG00000020969	0.006545591	0.01767708	0	0	1	2	ENSXMAG00000020969
pdia2	0.006545591	0.017631086	0	0	1	2	pdia2
f7l	0.006545591	0.017631086	0	0	1	2	f7l
ENSXMAG00000001560	0.006545591	0.017494531	0	0	1	2	ENSXMAG00000001560
ENSXMAG00000021863	0.006545591	0.017494531	0	0	1	2	ENSXMAG00000021863
ENSXMAG00000023219	0.006545591	0.017494531	0	0	1	2	ENSXMAG00000023219
ALX3	0.006545591	0.017449481	0	0	1	2	ALX3
zgc:110789	0.006545591	0.017449481	0	0	1	2	zgc:110789
ENSXMAG00000020355	0.006545591	0.017449481	0	0	1	2	ENSXMAG00000020355
gnb3b	0.006545591	0.017271579	0	0	1	2	gnb3b
ENSXMAG00000025020	0.006545591	0.017227669	0	0	1	2	ENSXMAG00000025020
ENSXMAG00000012378	0.006545591	0.017227669	0	0	1	2	ENSXMAG00000012378
ENSXMAG00000020903	0.006545591	0.017227669	0	0	1	2	ENSXMAG00000020903
ENSXMAG00000026101	0.006545591	0.017140515	0	0	1	2	ENSXMAG00000026101
gas1a	0.006545591	0.016968826	0	0	1	2	gas1a
rgs9bp	0.006545591	0.016968826	0	0	1	2	rgs9bp
ENSXMAG00000027580	0.006545591	0.016758992	0	0	1	2	ENSXMAG00000027580
ENSXMAG00000024250	0.006545591	0.016676505	0	0	1	2	ENSXMAG00000024250
cntd2	0.006545591	0.016635565	0	0	1	2	cntd2
ENSXMAG00000029933	0.006545591	0.016594825	0	0	1	2	ENSXMAG00000029933
U4.4	0.006545591	0.016594825	0	0	1	2	U4.4
ENSXMAG00000011754	0.006545591	0.016513942	0	0	1	2	ENSXMAG00000011754
ENSXMAG00000027162	0.006545591	0.016473795	0	0	1	2	ENSXMAG00000027162
cyp26a1	0.006545591	0.016473795	0	0	1	2	cyp26a1
ENSXMAG00000013500	0.006545591	0.016433843	0	0	1	2	ENSXMAG00000013500
ENSXMAG00000024314	0.006545591	0.016236955	0	0	1	2	ENSXMAG00000024314
ubxn10	0.006545591	0.016159514	0	0	1	2	ubxn10
CEL.1	0.006545591	0.01612107	0	0	1	2	CEL.1
si:ch73-22a13.3	0.006545591	0.015709952	0	0	1	2	si:ch73-22a13.3
ENSXMAG00000022551	0.006545591	0.015565605	0	0	1	2	ENSXMAG00000022551
pcbp4.1	0.006545591	0.015529932	0	0	1	2	pcbp4.1
ENSXMAG00000007873	0.006545591	0.015459074	0	0	1	2	ENSXMAG00000007873
ENSXMAG00000021251	0.006545591	0.015181993	0	0	1	2	ENSXMAG00000021251
LRRC10B	0.006545591	0.015181993	0	0	1	2	LRRC10B
ENSXMAG00000021772	0.006545591	0.014980614	0	0	1	2	ENSXMAG00000021772
ENSXMAG00000021750	0.006545591	0.014752321	0	0	1	2	ENSXMAG00000021750
ENSXMAG00000021995	0.006545591	0.014593468	0	0	1	2	ENSXMAG00000021995
si:ch73-95l15.5	0.006545591	0.013680163	0	0	1	2	si:ch73-95l15.5
ENSXMAG00000025400	0.006545591	0.01335659	0	0	1	2	ENSXMAG00000025400
ENSXMAG00000029513	0.006545591	0.013226241	0	0	1	2	ENSXMAG00000029513
edn2	0.006545591	0.012898947	0	0	1	2	edn2
si:ch211-184m13.4	0.006545591	0.01275329	0	0	1	2	si:ch211-184m13.4
neurl2	0.006545591	0.012634398	0	0	1	2	neurl2
ENSXMAG00000028640	0.006545591	0.012517703	0	0	1	2	ENSXMAG00000028640
acy3.2	0.006545591	0.012224148	0	0	1	2	acy3.2
ENSXMAG00000024200	0.006545591	0.012158349	0	0	1	2	ENSXMAG00000024200
ENSXMAG00000020862	0.006545591	0.012136573	0	0	1	2	ENSXMAG00000020862
zgc:158868	0.006545591	0.012093254	0	0	1	2	zgc:158868
tnnt2a	0.006545591	0.01130633	0	0	1	2	tnnt2a
ENSXMAG00000022426	0.006545591	0.011212788	0	0	1	2	ENSXMAG00000022426
ENSXMAG00000029147	0.006545591	0.011194265	0	0	1	2	ENSXMAG00000029147
ca7	0.006545591	0.010958917	0	0	1	2	ca7
tyr	0.006545591	0.010750289	0	0	1	2	tyr
DLST	0.006545591	0.010750289	0	0	1	2	DLST
igfn1.3	0.006545591	0.010699368	0	0	1	2	igfn1.3
ENSXMAG00000010969	0.006545591	0.010230907	0	0	1	2	ENSXMAG00000010969
ENSXMAG00000023335	0.006545591	0.009316608	0	0	1	2	ENSXMAG00000023335
ENSXMAG00000025123	0.006545591	0.009253	0	0	1	2	ENSXMAG00000025123
ENSXMAG00000026454	0.006545591	0.008959387	0	0	1	2	ENSXMAG00000026454
ENSXMAG00000027894	0.006545591	0.008552319	0	0	1	2	ENSXMAG00000027894
klhl31	0.006545591	0.00664127	0	0	1	2	klhl31
U5.10	0.006545591	0.006075597	0	0	1	2	U5.10
cebpa	0.006545591	0.002635348	0	0	1	2	cebpa
ENSXMAG00000015513	0.006545591	0.002635348	0	0	1	2	ENSXMAG00000015513
si:ch211-127d4.3	0.006548431	-0.104868503	0.006	0.012	1	2	si:ch211-127d4.3
zgc:162898.2	0.006587019	-0.094328906	0.009	0.017	1	2	zgc:162898
VSTM2L.2	0.006588444	-0.069357776	0.065	0.084	1	2	VSTM2L
gtf2h4	0.00660035	-0.084214823	0.009	0.017	1	2	gtf2h4
ZNF385D.1	0.006621977	-0.111421838	0.008	0.016	1	2	ZNF385D
si:ch211-81a5.5.1	0.006632855	-0.106395864	0.002	0.008	1	2	si:ch211-81a5.5
prorp	0.006633308	-0.085877644	0.006	0.012	1	2	prorp
ENSXMAG00000016969.2	0.006635349	-0.100238184	0.002	0.008	1	2	ENSXMAG00000016969
ENSXMAG00000021252.1	0.006641083	-0.079817331	0.021	0.032	1	2	ENSXMAG00000021252
tfap4	0.006655775	-0.082499603	0.013	0.022	1	2	tfap4
si:dkey-166k12.1.1	0.006663134	-0.088450056	0	0.004	1	2	si:dkey-166k12.1
sgip1a.1	0.006663826	0.063509429	0.104	0.13	1	2	sgip1a
UBL5	0.006667606	0.307497234	0.085	0.07	1	2	UBL5
slc35e4.1	0.006685572	-0.098715445	0.019	0.03	1	2	slc35e4
tspan9a.2	0.00669565	-0.075281942	0	0.004	1	2	tspan9a
ENSXMAG00000021699	0.006698254	-0.089117982	0.008	0.016	1	2	ENSXMAG00000021699
ENSXMAG00000028007	0.006731097	0.342136825	0.092	0.077	1	2	ENSXMAG00000028007
ENSXMAG00000022252.2	0.006734184	-0.102699208	0.002	0.007	1	2	ENSXMAG00000022252
alkbh8	0.006741066	-0.091480821	0.001	0.006	1	2	alkbh8
pcdh9.2	0.006750158	-0.069283457	0.031	0.045	1	2	pcdh9
ENSXMAG00000016402.1	0.006758277	-0.122916044	0.004	0.01	1	2	ENSXMAG00000016402
drd2a.2	0.006759161	-0.11226037	0.017	0.028	1	2	drd2a
ENSXMAG00000000502	0.006790436	-0.111994365	0.004	0.01	1	2	ENSXMAG00000000502
chchd6a.1	0.006791998	-0.094341026	0.023	0.034	1	2	chchd6a
ENSXMAG00000006145	0.006794522	-0.087513568	0.002	0.007	1	2	ENSXMAG00000006145
aifm3.2	0.006795084	-0.107333808	0.013	0.022	1	2	aifm3
lrig2	0.006797103	-0.078750176	0.023	0.035	1	2	lrig2
ENSXMAG00000006763	0.006803048	-0.075508826	0	0.003	1	2	ENSXMAG00000006763
si:ch211-38m6.7.1	0.006803048	-0.077988465	0	0.003	1	2	si:ch211-38m6.7
zgc:77151	0.006803048	-0.079521952	0	0.003	1	2	zgc:77151
ENSXMAG00000025853	0.006803048	-0.074426101	0	0.003	1	2	ENSXMAG00000025853
zbtb24	0.006803048	-0.076731105	0	0.003	1	2	zbtb24
clec11a.2	0.006803048	-0.072762822	0	0.003	1	2	clec11a
mpp3b	0.006803048	-0.074203887	0	0.003	1	2	mpp3b
plpbp	0.006807288	-0.114765842	0.004	0.01	1	2	plpbp
ankmy2a.1	0.006810065	-0.109240215	0.008	0.016	1	2	ankmy2a
rab1ab.1	0.006839788	0.32572393	0.074	0.061	1	2	rab1ab
ENSXMAG00000025035.2	0.006845087	-0.087764847	0.021	0.032	1	2	ENSXMAG00000025035
erlec1.2	0.006845599	-0.094904165	0.016	0.026	1	2	erlec1
rbms3.2	0.006850448	-0.063361098	0.018	0.028	1	2	rbms3
ENSXMAG00000012495	0.006852399	-0.097381979	0.001	0.005	1	2	ENSXMAG00000012495
adam15	0.006866	-0.082900769	0.004	0.01	1	2	adam15
HBE1.1	0.006873073	0.111230234	0.008	0.004	1	2	HBE1
stap2b.1	0.006889553	-0.119807554	0.011	0.02	1	2	stap2b
mrtfba	0.006894586	-0.089328062	0.001	0.005	1	2	mrtfba
arhgap39	0.006912625	-0.083067423	0.001	0.005	1	2	arhgap39
mms19	0.006920482	-0.085804831	0.001	0.005	1	2	mms19
lin28b.2	0.006925199	-0.075352703	0.001	0.005	1	2	lin28b
cnnm4a	0.00692532	-0.074746435	0.005	0.012	1	2	cnnm4a
pogzb.2	0.006934491	-0.07007352	0.003	0.008	1	2	pogzb
ENSXMAG00000018237.1	0.00693585	-0.099360158	0.035	0.049	1	2	ENSXMAG00000018237
ENSXMAG00000028437	0.006937781	-0.106632091	0.018	0.028	1	2	ENSXMAG00000028437
ENSXMAG00000026137.1	0.006947758	-0.070443642	0.004	0.01	1	2	ENSXMAG00000026137
pygo2	0.00696827	-0.069142652	0.015	0.025	1	2	pygo2
cdc73.1	0.006983021	-0.09129498	0.009	0.017	1	2	cdc73
slc25a39	0.006991114	-0.040899235	0.113	0.139	1	2	slc25a39
znf704.1	0.007000486	-0.109171144	0.006	0.013	1	2	znf704
ENSXMAG00000007804.2	0.007012355	-0.080853979	0.003	0.009	1	2	ENSXMAG00000007804
lsm6	0.007057433	0.366459398	0.082	0.068	1	2	lsm6
psmc2	0.00707738	0.31195517	0.063	0.051	1	2	psmc2
dll4.1	0.007080525	-0.109107468	0.011	0.02	1	2	dll4
steap2.2	0.007081803	-0.104961464	0.013	0.022	1	2	steap2
ssx2ipb.1	0.007085977	-0.090667074	0.002	0.007	1	2	ssx2ipb
cita.2	0.007100861	-0.065611196	0.009	0.017	1	2	cita
vars2.1	0.007110384	-0.063891826	0.012	0.02	1	2	vars2
gcgra.1	0.007117706	-0.143709693	0.006	0.012	1	2	gcgra
lrp10	0.007125931	-0.104413304	0.021	0.032	1	2	lrp10
ENSXMAG00000021307.2	0.007127162	-0.110869982	0.02	0.031	1	2	ENSXMAG00000021307
rabac1	0.0071532	0.297225488	0.083	0.069	1	2	rabac1
ENSXMAG00000019237	0.007182525	-0.087197268	0	0.004	1	2	ENSXMAG00000019237
ENSXMAG00000029967	0.007189753	0.309340639	0.075	0.061	1	2	ENSXMAG00000029967
phax	0.00719283	0.224843027	0.021	0.014	1	2	phax
ENSXMAG00000014900.1	0.007212841	-0.108599842	0.004	0.01	1	2	ENSXMAG00000014900
psmb3	0.007223629	0.258413152	0.058	0.045	1	2	psmb3
igfbp7	0.00722735	-0.104684792	0.003	0.008	1	2	igfbp7
svild.1	0.007229452	-0.077203453	0.001	0.006	1	2	svild
atp11a.1	0.007233639	-0.09111664	0.001	0.006	1	2	atp11a
telo2	0.007243162	-0.089393774	0.001	0.006	1	2	telo2
pola2	0.007257418	-0.12591379	0.006	0.013	1	2	pola2
ENSXMAG00000002830.1	0.007276773	-0.071306102	0.001	0.006	1	2	ENSXMAG00000002830
ydjc	0.007277698	-0.09334915	0.002	0.007	1	2	ydjc
ENSXMAG00000017694.1	0.007299542	-0.103304122	0.004	0.01	1	2	ENSXMAG00000017694
PLEKHG1.2	0.007299963	-0.122448159	0.04	0.054	1	2	PLEKHG1
aebp2	0.007312803	-0.085152823	0.028	0.04	1	2	aebp2
kif5ba	0.00731418	0.362515363	0.202	0.189	1	2	kif5ba
usp20.2	0.007315308	-0.037081282	0.038	0.052	1	2	usp20
ENSXMAG00000000776	0.007338426	-0.073884623	0	0.003	1	2	ENSXMAG00000000776
osbpl2a.1	0.007342761	-0.08673848	0.003	0.008	1	2	osbpl2a
tpm2.1	0.007353776	-0.086301185	0.004	0.01	1	2	tpm2
pafah1b3	0.007382708	-0.099978806	0.001	0.005	1	2	pafah1b3
clcn2a.1	0.007391924	-0.101632925	0.005	0.011	1	2	clcn2a
mpx.1.1	0.007397476	-0.080997843	0.003	0.009	1	2	mpx.1
AXL.2	0.007410408	-0.089154086	0.001	0.005	1	2	AXL
asb14b.1	0.007417979	-0.084681817	0.001	0.005	1	2	asb14b
GPR82	0.00742311	-0.085856329	0.003	0.009	1	2	GPR82
rasal2.1	0.007424451	-0.105041861	0.006	0.013	1	2	rasal2
sntg2.1	0.007435671	-0.07913686	0.001	0.005	1	2	sntg2
si:dkey-38p12.3	0.007446642	-0.083176831	0.001	0.005	1	2	si:dkey-38p12.3
atxn10.1	0.007447065	-0.079439073	0.001	0.005	1	2	atxn10
zcchc17.1	0.007455951	0.377166116	0.059	0.047	1	2	zcchc17
fbxo33.1	0.007460717	-0.100919402	0.026	0.038	1	2	fbxo33
wu:fj29h11.1	0.007495276	-0.107612165	0.007	0.014	1	2	wu:fj29h11
gemin4	0.007543197	-0.108654701	0.002	0.007	1	2	gemin4
atpaf2	0.007543889	0.14992341	0.013	0.007	1	2	atpaf2
rtf1.1	0.007545264	-0.049137077	0.088	0.111	1	2	rtf1
ENSXMAG00000018066.1	0.007556638	0.392121401	0.062	0.049	1	2	ENSXMAG00000018066
rps6kl1	0.007576611	-0.084663144	0.005	0.011	1	2	rps6kl1
CDH20.2	0.007602596	-0.10162498	0.011	0.019	1	2	CDH20
tegt	0.007617997	0.286849391	0.05	0.039	1	2	tegt
usp37	0.007627066	-0.111348158	0.021	0.031	1	2	usp37
ephb2a.2	0.007631054	-0.074445282	0.012	0.02	1	2	ephb2a
limk1a	0.007631601	-0.056271553	0.032	0.046	1	2	limk1a
gpsm1b	0.007649911	-0.048119342	0.022	0.033	1	2	gpsm1b
bsg	0.007665414	0.293004083	0.249	0.242	1	2	bsg
sqor	0.007684876	0.286042138	0.044	0.033	1	2	sqor
ddx55	0.007692606	-0.103074178	0.004	0.01	1	2	ddx55
ENSXMAG00000027749	0.007704979	-0.122163294	0.003	0.009	1	2	ENSXMAG00000027749
ENSXMAG00000007118	0.007736132	-0.083777857	0.001	0.006	1	2	ENSXMAG00000007118
ENSXMAG00000005623.1	0.007736267	-0.095093332	0	0.004	1	2	ENSXMAG00000005623
ENSXMAG00000016808.2	0.007736539	-0.087258015	0.001	0.006	1	2	ENSXMAG00000016808
htr7a.1	0.007743991	-0.083426822	0	0.004	1	2	htr7a
nup153	0.007745078	-0.089737975	0.001	0.006	1	2	nup153
top3a	0.007760732	-0.109864409	0.003	0.009	1	2	top3a
znf652	0.007766988	-0.098982891	0.002	0.007	1	2	znf652
fgf8b	0.007768708	-0.091108282	0.001	0.006	1	2	fgf8b
cdk6.2	0.00777108	-0.079152681	0	0.004	1	2	cdk6
ENSXMAG00000027610.2	0.007772049	-0.079182909	0	0.004	1	2	ENSXMAG00000027610
nbn	0.007772049	-0.07219561	0	0.004	1	2	nbn
ENSXMAG00000000366.1	0.007773987	-0.071412761	0	0.004	1	2	ENSXMAG00000000366
denr	0.007775301	0.225074313	0.02	0.013	1	2	denr
neurl4.2	0.007776584	-0.09519529	0.003	0.008	1	2	neurl4
PRDM15	0.007782181	-0.078749362	0.001	0.006	1	2	PRDM15
chid1	0.007804718	-0.112654451	0.005	0.011	1	2	chid1
osbpl3a.1	0.007810873	-0.102371663	0.004	0.01	1	2	osbpl3a
rictora	0.007817237	-0.083311439	0.015	0.024	1	2	rictora
npm1b.2	0.00783484	-0.078646741	0.04	0.054	1	2	npm1b
pphln1	0.007847917	-0.089008069	0.02	0.03	1	2	pphln1
ndufb2	0.00785191	0.303754247	0.109	0.094	1	2	ndufb2
ENSXMAG00000025460.1	0.007869681	-0.116764967	0.021	0.032	1	2	ENSXMAG00000025460
spred2a.2	0.007886895	-0.022753428	0.063	0.082	1	2	spred2a
pebp1	0.007894096	0.279106452	0.097	0.083	1	2	pebp1
ENSXMAG00000012331.1	0.00791687	-0.074210241	0	0.003	1	2	ENSXMAG00000012331
ENSXMAG00000028163.2	0.00791687	-0.069570324	0	0.003	1	2	ENSXMAG00000028163
ENSXMAG00000001912.2	0.007929085	-0.089090054	0.001	0.005	1	2	ENSXMAG00000001912
nphp1	0.007944491	-0.092543356	0.006	0.013	1	2	nphp1
ttll11	0.007963668	-0.092862561	0.017	0.027	1	2	ttll11
znf532.1	0.007972616	-0.077144927	0.029	0.042	1	2	znf532
cops8	0.007990533	0.250529169	0.033	0.024	1	2	cops8
zfr2.1	0.008011346	-0.064419573	0.024	0.036	1	2	zfr2
hdhd2.1	0.008017488	-0.07475724	0.014	0.023	1	2	hdhd2
coq10b	0.008030802	-0.026928717	0.021	0.032	1	2	coq10b
ADCY9.2	0.008033216	-0.003376604	0.058	0.076	1	2	ADCY9
inpp5f	0.008035294	-0.103826579	0.002	0.007	1	2	inpp5f
vash2	0.008039604	-0.14234654	0.018	0.028	1	2	vash2
wdr62	0.008085955	0.059390322	0.003	0.001	1	2	wdr62
ENSXMAG00000025356	0.008088801	0.059672311	0.003	0.001	1	2	ENSXMAG00000025356
cactin	0.008094489	-0.062588735	0.038	0.052	1	2	cactin
mmp2	0.008111599	0.057215849	0.003	0.001	1	2	mmp2
slitrk5a.2	0.008116183	-0.124581278	0.012	0.02	1	2	slitrk5a
pla2g6.1	0.008141283	-0.127642934	0.007	0.013	1	2	pla2g6
tmem64	0.008151076	-0.061702273	0.012	0.021	1	2	tmem64
vps13d.1	0.008151607	-0.091793841	0.004	0.01	1	2	vps13d
paics.2	0.008238567	-0.101984796	0.014	0.023	1	2	paics
ppp1r12c.1	0.008245598	-0.021686137	0.051	0.067	1	2	ppp1r12c
si:ch73-116o1.2.1	0.008264827	-0.019821882	0.037	0.051	1	2	si:ch73-116o1.2
adam19a.2	0.008288134	-0.059812528	0.009	0.017	1	2	adam19a
inab.2	0.008297183	-0.097099687	0.089	0.111	1	2	inab
slc22a15	0.008300844	-0.073927279	0.024	0.035	1	2	slc22a15
gas2a.2	0.008308579	-0.096656244	0.008	0.016	1	2	gas2a
si:ch73-45o6.2	0.008311091	-0.091087796	0.002	0.007	1	2	si:ch73-45o6.2
ENSXMAG00000025627	0.008314195	-0.093415681	0	0.004	1	2	ENSXMAG00000025627
ENSXMAG00000011568.2	0.008322133	-0.099129527	0.002	0.007	1	2	ENSXMAG00000011568
snrpd1	0.008347346	0.276378914	0.075	0.061	1	2	snrpd1
senp2	0.008347607	-0.084235438	0.003	0.008	1	2	senp2
dctn3	0.008352391	0.287582213	0.078	0.064	1	2	dctn3
ENSXMAG00000022152.2	0.008357851	-0.080665154	0	0.004	1	2	ENSXMAG00000022152
ENSXMAG00000018574.1	0.008365147	-0.074612089	0	0.004	1	2	ENSXMAG00000018574
drd2l.2	0.008374882	-0.108046667	0.003	0.009	1	2	drd2l
ENSXMAG00000003345.1	0.008376624	-0.076509013	0	0.004	1	2	ENSXMAG00000003345
fbxo32	0.008377668	-0.074554699	0	0.004	1	2	fbxo32
ENSXMAG00000008513.1	0.008383717	-0.077997526	0.002	0.007	1	2	ENSXMAG00000008513
ppp1r3da	0.008391255	-0.075350065	0.008	0.015	1	2	ppp1r3da
zfyve28.1	0.008403211	-0.070419456	0.037	0.05	1	2	zfyve28
atp1a3a	0.008407436	0.269532098	0.237	0.225	1	2	atp1a3a
oser1	0.008428129	0.277790554	0.039	0.029	1	2	oser1
tle3a	0.00843198	-0.06985988	0.003	0.008	1	2	tle3a
zgc:113363.2	0.008470292	-0.073099984	0.003	0.009	1	2	zgc:113363
ccs	0.008477698	-0.130287127	0.008	0.016	1	2	ccs
cldnk	0.008477792	0.235360771	0.039	0.029	1	2	cldnk
baiap2l1b.1	0.008481423	-0.058338496	0.014	0.023	1	2	baiap2l1b
SLC24A3.1	0.008490493	-0.115162612	0.017	0.027	1	2	SLC24A3
si:ch1073-174d20.1.1	0.008500349	-0.109181699	0.013	0.022	1	2	si:ch1073-174d20.1
nat16.1	0.008503766	-0.0526979	0.049	0.066	1	2	nat16
arl6ip5a	0.008511593	-0.122027931	0.005	0.011	1	2	arl6ip5a
ENSXMAG00000012344.1	0.008518699	-0.065701857	0.013	0.022	1	2	ENSXMAG00000012344
tent4b	0.008531447	-0.058015642	0.036	0.049	1	2	tent4b
tmem102	0.008541952	-0.068818071	0	0.003	1	2	tmem102
LPCAT1.1	0.008541952	-0.071207617	0	0.003	1	2	LPCAT1
mtdha	0.008559006	-0.05338041	0.036	0.049	1	2	mtdha
opn7b.2	0.008564069	-0.092298952	0.001	0.005	1	2	opn7b
tmem205	0.00856567	-0.098119566	0.02	0.031	1	2	tmem205
slc25a36a.2	0.008592984	-0.069971687	0.032	0.045	1	2	slc25a36a
ENSXMAG00000021239	0.008595121	-0.084694061	0.001	0.005	1	2	ENSXMAG00000021239
prdm10	0.008600401	-0.058660655	0.018	0.028	1	2	prdm10
angel2	0.008616803	-0.106474289	0.006	0.012	1	2	angel2
GOLGA7	0.008617989	-0.068582887	0.001	0.005	1	2	GOLGA7
acp6	0.008624324	-0.07037307	0.001	0.005	1	2	acp6
ZNF521	0.008648105	0.020682804	0.084	0.106	1	2	ZNF521
ENSXMAG00000021148.2	0.008659856	-0.070763719	0.054	0.071	1	2	ENSXMAG00000021148
ENSXMAG00000025527	0.008670541	-0.096123202	0.002	0.007	1	2	ENSXMAG00000025527
ENSXMAG00000005405.2	0.00867984	-0.134542549	0.007	0.014	1	2	ENSXMAG00000005405
gata2a.2	0.00871115	-0.190973433	0.029	0.041	1	2	gata2a
acss3.1	0.008736833	-0.095186357	0.002	0.007	1	2	acss3
ENSXMAG00000014855.1	0.00875049	-0.086731307	0.006	0.012	1	2	ENSXMAG00000014855
cyp2ad2.1	0.008753628	0.167923751	0.017	0.011	1	2	cyp2ad2
ache.2	0.008765415	0.301455107	0.186	0.173	1	2	ache
ENSXMAG00000024544.2	0.008768759	-0.098176347	0.004	0.009	1	2	ENSXMAG00000024544
dync1i2b	0.008781114	-0.115628521	0.007	0.013	1	2	dync1i2b
snapin	0.008787392	0.333048157	0.086	0.072	1	2	snapin
ENSXMAG00000023439	0.008806676	0.247812029	0.025	0.017	1	2	ENSXMAG00000023439
foxred1	0.008810752	-0.118175831	0.01	0.018	1	2	foxred1
smarcc1b	0.008813936	-0.110495695	0.003	0.009	1	2	smarcc1b
hexdc	0.00884846	-0.103501379	0.011	0.019	1	2	hexdc
ube2v2	0.008864816	0.295297167	0.074	0.06	1	2	ube2v2
trafd1	0.008873261	-0.110973927	0.011	0.02	1	2	trafd1
ENSXMAG00000015186.2	0.008890159	-0.017818751	0.078	0.099	1	2	ENSXMAG00000015186
asb2b.2	0.008896333	-0.101667427	0.016	0.025	1	2	asb2b
ENSXMAG00000027628	0.008925251	-0.08913013	0.001	0.006	1	2	ENSXMAG00000027628
ttll5.1	0.008938317	-0.074595819	0.003	0.009	1	2	ttll5
ENSXMAG00000019339	0.008939263	-0.085284647	0.001	0.006	1	2	ENSXMAG00000019339
dnm2a.1	0.008948543	-0.085571065	0.005	0.011	1	2	dnm2a
tut1	0.008953642	-0.096420441	0.005	0.011	1	2	tut1
setd1ba	0.008960499	-0.072055821	0.025	0.036	1	2	setd1ba
fmr1	0.008962659	-0.08134636	0.002	0.007	1	2	fmr1
bcl9l.2	0.008972504	-0.078840163	0.001	0.006	1	2	bcl9l
polk.1	0.008979429	-0.112580373	0.013	0.021	1	2	polk
ENSXMAG00000021361	0.008987799	-0.126860822	0.004	0.01	1	2	ENSXMAG00000021361
SLC25A45	0.008988592	-0.082460205	0	0.004	1	2	SLC25A45
sppl2.1	0.008990094	-0.017601927	0.051	0.068	1	2	sppl2
scube2	0.008997862	-0.075370601	0.002	0.007	1	2	scube2
pdia5.1	0.009002626	-0.069085336	0.011	0.02	1	2	pdia5
traf4a	0.009020007	-0.077050856	0	0.004	1	2	traf4a
pomp	0.009020436	0.297733338	0.116	0.1	1	2	pomp
mapk10	0.009020755	-0.011556656	0.047	0.063	1	2	mapk10
dnajc16l.1	0.009030126	-0.068843504	0	0.004	1	2	dnajc16l
ENSXMAG00000010095	0.009036729	0.068889814	0.003	0.001	1	2	ENSXMAG00000010095
stard7	0.009088842	-0.130406563	0.01	0.018	1	2	stard7
shisa7a.1	0.009089425	0.280017749	0.236	0.225	1	2	shisa7a
vps53.1	0.009094072	-0.091145802	0.005	0.011	1	2	vps53
tmc8	0.0090981	0.064332784	0.004	0.001	1	2	tmc8
unc50.1	0.009112709	-0.064005546	0.025	0.036	1	2	unc50
si:dkey-22o22.2.2	0.009145084	-0.086054902	0.016	0.025	1	2	si:dkey-22o22.2
GDPD4.1	0.00915728	-0.103524725	0.004	0.01	1	2	GDPD4
farsa.1	0.009158244	-0.088259535	0.015	0.024	1	2	farsa
srsf11.1	0.00919831	-0.052540936	0.034	0.048	1	2	srsf11
abcb10	0.009217554	-0.063964007	0	0.003	1	2	abcb10
ENSXMAG00000008725.1	0.009217554	-0.067488588	0	0.003	1	2	ENSXMAG00000008725
si:dkey-69o16.5.1	0.009221038	-0.088822806	0.01	0.018	1	2	si:dkey-69o16.5
anapc4.1	0.009228571	-0.107609733	0.006	0.013	1	2	anapc4
mafb.2	0.009234441	-0.083733691	0.001	0.005	1	2	mafb
si:ch1073-358c10.1.1	0.009242265	-0.080483275	0.001	0.005	1	2	si:ch1073-358c10.1
rbm24a.2	0.00924905	-0.093030798	0.001	0.005	1	2	rbm24a
hmgn6	0.009261357	0.292403224	0.049	0.038	1	2	hmgn6
lrrtm4l1.1	0.009288855	-0.087098895	0.002	0.007	1	2	lrrtm4l1
zgc:77375.2	0.009295742	-0.095594702	0.016	0.025	1	2	zgc:77375
si:dkeyp-94h10.5	0.009307904	-0.097855396	0.007	0.013	1	2	si:dkeyp-94h10.5
rbms1a.2	0.009313485	-0.041121537	0.031	0.044	1	2	rbms1a
ankle2	0.009327317	-0.092935342	0.008	0.015	1	2	ankle2
acot7.1	0.009330965	-0.095888888	0.004	0.009	1	2	acot7
zbtb47b.1	0.00933758	-0.095761917	0.002	0.007	1	2	zbtb47b
MYADML2.1	0.009392165	0.180845472	0.013	0.007	1	2	MYADML2
ppp2r3a.2	0.009394573	-0.097707915	0.008	0.015	1	2	ppp2r3a
ENSXMAG00000016507	0.009411985	-0.093582607	0.007	0.013	1	2	ENSXMAG00000016507
cep120	0.009428681	-0.105791631	0.003	0.008	1	2	cep120
tal1.2	0.00943554	0.326427651	0.042	0.032	1	2	tal1
gins2	0.009442315	0.129075262	0.008	0.004	1	2	gins2
fam43b	0.009444688	-0.108150749	0.005	0.011	1	2	fam43b
afap1l1b.1	0.009484096	-0.09465073	0.005	0.011	1	2	afap1l1b
limk2	0.009488317	-0.103981967	0.012	0.02	1	2	limk2
ENSXMAG00000024433	0.009493987	-0.090473604	0.004	0.009	1	2	ENSXMAG00000024433
disp2	0.009496421	-0.097232233	0.002	0.006	1	2	disp2
ENSXMAG00000001225.2	0.009511563	-0.095251789	0.001	0.006	1	2	ENSXMAG00000001225
PPP2R3B.2	0.009532157	-0.130256073	0.004	0.01	1	2	PPP2R3B
SNORA73	0.009541941	-0.087163706	0.003	0.009	1	2	SNORA73
cdh5.2	0.009555857	-0.091572656	0.001	0.006	1	2	cdh5
ufl1.1	0.009573192	-0.03718235	0.032	0.045	1	2	ufl1
spata13.1	0.00959608	-0.10107415	0.005	0.011	1	2	spata13
arfip2b	0.009597124	-0.084827693	0.023	0.034	1	2	arfip2b
lrp4.1	0.00960186	-0.105779405	0.015	0.024	1	2	lrp4
pla2g15	0.009635392	-0.047888537	0.022	0.032	1	2	pla2g15
tada2b	0.009647512	-0.079716223	0.001	0.006	1	2	tada2b
ptprub.2	0.009655939	-0.05214882	0.039	0.053	1	2	ptprub
stxbp4.2	0.009671521	-0.08041236	0.018	0.028	1	2	stxbp4
TMEM132D.2	0.009684681	-0.086463544	0	0.004	1	2	TMEM132D
asb11	0.009694337	-0.08372731	0	0.004	1	2	asb11
ENSXMAG00000021773	0.00970521	-0.078966368	0	0.004	1	2	ENSXMAG00000021773
ENSXMAG00000007344.1	0.009729529	-0.122534733	0.012	0.021	1	2	ENSXMAG00000007344
gna12a.1	0.009730623	-0.064016401	0	0.004	1	2	gna12a
dennd4a.1	0.009737295	-0.089475548	0.037	0.051	1	2	dennd4a
acvr2bb.1	0.009746945	-0.10104571	0.016	0.025	1	2	acvr2bb
slc1a2b.2	0.009763994	-0.162674882	0.036	0.049	1	2	slc1a2b
ndufb5	0.0097657	0.322535898	0.152	0.138	1	2	ndufb5
pbrm1.2	0.009785647	-0.063828031	0.035	0.048	1	2	pbrm1
fuk	0.009818545	-0.101310607	0.008	0.015	1	2	fuk
map4k5	0.009832252	-0.095144045	0.004	0.01	1	2	map4k5
gdpd5b.1	0.00986695	-0.105909916	0.004	0.009	1	2	gdpd5b
jakmip2	0.009883499	-0.085136034	0.009	0.017	1	2	jakmip2
abat.1	0.009884285	0.331949857	0.144	0.13	1	2	abat
lurap1.1	0.009885489	-0.098552584	0.006	0.013	1	2	lurap1
grm1b	0.009901366	-0.089633053	0.035	0.048	1	2	grm1b
C8orf37	0.009915903	-0.104221706	0.009	0.016	1	2	C8orf37
NSF.2	0.009938054	0.286508249	0.277	0.271	1	2	NSF
ENSXMAG00000021800.2	0.009947898	-0.070288191	0	0.003	1	2	ENSXMAG00000021800
nphp3.2	0.009947898	-0.067070055	0	0.003	1	2	nphp3
suz12b.1	0.009949675	-0.106870523	0.012	0.02	1	2	suz12b
grid2ipb.3	5.63E-242	1.768304352	0.297	0.061	1.36E-237	3	grid2ipb
cdh24b.3	4.18E-206	1.470956127	0.565	0.23	1.01E-201	3	cdh24b
tbr1b.3	2.54E-182	1.548148572	0.152	0.02	6.14E-178	3	tbr1b
chrna4b.3	2.01E-155	1.319506466	0.099	0.009	4.86E-151	3	chrna4b
trim9.3	1.29E-139	1.570827681	0.223	0.055	3.12E-135	3	trim9
rtn4rl2a.3	6.55E-128	1.398475301	0.068	0.005	1.59E-123	3	rtn4rl2a
zswim5.3	2.19E-126	1.339226164	0.256	0.075	5.30E-122	3	zswim5
zfpm2a.3	1.01E-119	1.228856319	0.366	0.14	2.45E-115	3	zfpm2a
ENSXMAG00000030018.3	2.83E-115	1.191063072	0.116	0.019	6.86E-111	3	ENSXMAG00000030018
ENSXMAG00000010816.3	1.66E-105	1.862360877	0.21	0.062	4.02E-101	3	ENSXMAG00000010816
SNCA.2	4.17E-105	1.127230259	0.423	0.191	1.01E-100	3	SNCA
ENSXMAG00000021967.3	1.16E-104	1.103528631	0.076	0.008	2.82E-100	3	ENSXMAG00000021967
camkva.2	2.03E-102	1.180141255	0.318	0.122	4.92E-98	3	camkva
ENSXMAG00000029015.3	1.43E-99	1.182407063	0.149	0.034	3.45E-95	3	ENSXMAG00000029015
cpz.3	5.89E-96	1.372794288	0.147	0.035	1.43E-91	3	cpz
VAV3.2	1.67E-90	1.25109537	0.231	0.079	4.03E-86	3	VAV3
kcnn3.3	2.71E-86	1.07444832	0.269	0.102	6.55E-82	3	kcnn3
efna3a.3	3.05E-85	1.105273552	0.399	0.196	7.37E-81	3	efna3a
ENSXMAG00000001106.3	1.25E-68	1.000040454	0.139	0.04	3.03E-64	3	ENSXMAG00000001106
il1rapl1a.3	2.73E-67	0.674799278	0.619	0.404	6.61E-63	3	il1rapl1a
ENSXMAG00000002994.2	6.03E-66	0.904162926	0.39	0.203	1.46E-61	3	ENSXMAG00000002994
MPRIP.3	7.65E-66	0.933569547	0.305	0.141	1.85E-61	3	MPRIP
cnksr2b.2	1.23E-64	0.899088711	0.344	0.169	2.98E-60	3	cnksr2b
ENSXMAG00000008777.3	2.35E-63	1.082210654	0.158	0.052	5.69E-59	3	ENSXMAG00000008777
ENSXMAG00000004244.2	4.87E-60	0.924843136	0.261	0.115	1.18E-55	3	ENSXMAG00000004244
ENSXMAG00000010650.3	8.11E-59	1.046209074	0.107	0.028	1.96E-54	3	ENSXMAG00000010650
pde4ba.2	1.50E-58	1.03925184	0.319	0.164	3.64E-54	3	pde4ba
asap1b.3	2.79E-58	0.71704876	0.554	0.356	6.76E-54	3	asap1b
ZDHHC14.2	3.35E-57	0.947402989	0.252	0.114	8.12E-53	3	ZDHHC14
antxr2a.3	1.96E-56	0.741957971	0.051	0.007	4.74E-52	3	antxr2a
usp43b.3	6.85E-56	1.023271537	0.085	0.02	1.66E-51	3	usp43b
ca10b.2	1.53E-54	0.897380574	0.318	0.163	3.71E-50	3	ca10b
ENSXMAG00000004721.3	1.70E-54	0.958459761	0.238	0.107	4.10E-50	3	ENSXMAG00000004721
ENSXMAG00000028088.3	6.81E-54	0.852119645	0.267	0.126	1.65E-49	3	ENSXMAG00000028088
dnajb5.3	1.31E-53	1.002207743	0.194	0.078	3.18E-49	3	dnajb5
ntrk3b.3	3.04E-53	0.838230107	0.369	0.205	7.36E-49	3	ntrk3b
prkd1.2	4.68E-53	0.704316795	0.048	0.007	1.13E-48	3	prkd1
SPRED2.3	7.51E-51	0.963714546	0.199	0.084	1.82E-46	3	SPRED2
slc4a10b.3	1.42E-50	0.801875463	0.092	0.024	3.44E-46	3	slc4a10b
kcnab1b.3	1.59E-50	0.927569595	0.156	0.058	3.86E-46	3	kcnab1b
nell2a.2	7.21E-50	0.773017609	0.433	0.261	1.75E-45	3	nell2a
ENSXMAG00000006209.3	3.19E-48	0.893917167	0.158	0.061	7.72E-44	3	ENSXMAG00000006209
exosc5.3	1.69E-47	0.18843819	1	0.999	4.08E-43	3	exosc5
PDE2A.2	2.59E-47	0.800037206	0.251	0.121	6.28E-43	3	PDE2A
ENSXMAG00000001732.3	2.27E-46	0.969498077	0.115	0.038	5.50E-42	3	ENSXMAG00000001732
maats1.2	2.30E-46	0.430449717	0.027	0.002	5.56E-42	3	maats1
atp2a3.3	5.26E-46	0.829834893	0.25	0.122	1.27E-41	3	atp2a3
ENSXMAG00000013133.2	6.05E-46	0.812932992	0.084	0.022	1.47E-41	3	ENSXMAG00000013133
ENSXMAG00000016181.3	7.78E-45	0.764748414	0.307	0.165	1.88E-40	3	ENSXMAG00000016181
ak5.2	5.13E-44	0.776072424	0.299	0.16	1.24E-39	3	ak5
trpc5a.2	5.89E-44	0.869636811	0.087	0.024	1.43E-39	3	trpc5a
raver2.3	7.27E-43	0.738178178	0.083	0.023	1.76E-38	3	raver2
ENSXMAG00000000514.3	8.14E-43	0.684869599	0.384	0.226	1.97E-38	3	ENSXMAG00000000514
bhlhe22.2	1.25E-42	0.699788896	0.056	0.011	3.03E-38	3	bhlhe22
CNIH2.1	1.75E-42	0.70983945	0.282	0.147	4.23E-38	3	CNIH2
mast3b.3	2.62E-42	0.782180273	0.257	0.131	6.33E-38	3	mast3b
si:ch211-186j3.6.3	9.87E-42	0.856210445	0.173	0.075	2.39E-37	3	si:ch211-186j3.6
PRKCA.3	4.04E-41	0.790185813	0.139	0.053	9.77E-37	3	PRKCA
klf11b.2	4.42E-41	0.892240043	0.182	0.08	1.07E-36	3	klf11b
ENSXMAG00000014715.2	3.10E-40	0.879505799	0.134	0.052	7.50E-36	3	ENSXMAG00000014715
cdh24a.3	3.57E-40	0.814686523	0.077	0.021	8.63E-36	3	cdh24a
cacna2d1a.3	3.62E-40	0.876797829	0.097	0.031	8.77E-36	3	cacna2d1a
ENSXMAG00000012829.3	4.43E-40	0.814726743	0.102	0.034	1.07E-35	3	ENSXMAG00000012829
cadpsb.3	5.53E-40	0.721341212	0.438	0.287	1.34E-35	3	cadpsb
cacna1eb.3	6.04E-40	0.666375183	0.315	0.174	1.46E-35	3	cacna1eb
tanc1a.3	6.23E-40	0.782538921	0.182	0.081	1.51E-35	3	tanc1a
gas2a.3	7.21E-40	0.652279835	0.054	0.011	1.75E-35	3	gas2a
igfbp5a.3	1.27E-39	0.696321124	0.055	0.012	3.08E-35	3	igfbp5a
stx3a.2	2.66E-39	0.996678241	0.122	0.046	6.45E-35	3	stx3a
erc2.3	3.35E-38	0.722645339	0.337	0.2	8.12E-34	3	erc2
zic1.3	3.95E-38	-0.991675366	0.224	0.363	9.56E-34	3	zic1
zgc:172182.3	1.74E-37	0.619328092	0.048	0.01	4.21E-33	3	zgc:172182
TSHZ1.3	2.31E-37	1.049840509	0.329	0.205	5.60E-33	3	TSHZ1
si:ch211-168d1.3.3	4.08E-37	0.687686961	0.055	0.013	9.88E-33	3	si:ch211-168d1.3
cacnb1.3	5.23E-37	0.770221607	0.181	0.084	1.27E-32	3	cacnb1
ENSXMAG00000028274.3	6.06E-37	0.663471052	0.378	0.234	1.47E-32	3	ENSXMAG00000028274
SLC17A6.3	1.42E-36	0.726175153	0.171	0.077	3.44E-32	3	SLC17A6
celf5b.2	5.47E-35	0.670811389	0.231	0.119	1.32E-30	3	celf5b
grin1a.2	8.08E-35	0.460701757	0.645	0.483	1.96E-30	3	grin1a
gabra5.1	8.41E-35	0.725048787	0.267	0.146	2.04E-30	3	gabra5
ENSXMAG00000024064.3	9.35E-35	0.685055186	0.058	0.014	2.26E-30	3	ENSXMAG00000024064
grin2da.3	4.28E-34	0.749301639	0.104	0.038	1.04E-29	3	grin2da
ENSXMAG00000019376.3	5.25E-34	0.669243424	0.362	0.225	1.27E-29	3	ENSXMAG00000019376
KNDC1.3	5.83E-34	0.688917584	0.069	0.02	1.41E-29	3	KNDC1
cplx3b.2	1.17E-33	0.654477177	0.228	0.117	2.83E-29	3	cplx3b
si:dkey-174m14.3.1	1.18E-33	0.677300362	0.135	0.056	2.86E-29	3	si:dkey-174m14.3
CSMD1.3	1.97E-33	0.747259157	0.12	0.048	4.76E-29	3	CSMD1
tenm1.3	3.52E-33	0.701173426	0.146	0.064	8.52E-29	3	tenm1
ENSXMAG00000005951.2	1.13E-32	0.619402777	0.052	0.013	2.75E-28	3	ENSXMAG00000005951
SHISA6.3	1.78E-32	0.733629522	0.111	0.043	4.32E-28	3	SHISA6
ENSXMAG00000028965.2	8.41E-32	0.455750746	0.032	0.005	2.04E-27	3	ENSXMAG00000028965
adamts18.1	9.46E-32	0.465415756	0.032	0.005	2.29E-27	3	adamts18
MTSS1.3	2.61E-31	0.705759029	0.081	0.027	6.32E-27	3	MTSS1
ENSXMAG00000025635.2	3.14E-31	0.695934232	0.239	0.132	7.61E-27	3	ENSXMAG00000025635
adcy8.3	4.44E-31	0.819494293	0.143	0.065	1.07E-26	3	adcy8
mtss1la.2	7.57E-31	0.669270278	0.089	0.032	1.83E-26	3	mtss1la
klhdc8a.3	2.43E-30	0.716119525	0.125	0.054	5.88E-26	3	klhdc8a
PTPRD.1.3	3.30E-30	-0.829618873	0.404	0.492	7.99E-26	3	PTPRD.1
dtnbb.3	4.08E-30	0.521676377	0.5	0.357	9.88E-26	3	dtnbb
ENSXMAG00000026761.3	8.52E-30	0.629894706	0.192	0.098	2.06E-25	3	ENSXMAG00000026761
mef2aa.2	1.10E-29	0.685511901	0.13	0.056	2.65E-25	3	mef2aa
fosb.2	3.48E-29	0.751625576	0.038	0.008	8.42E-25	3	fosb
itpkb.3	3.84E-29	0.704531273	0.11	0.045	9.30E-25	3	itpkb
lrmp.3	5.75E-29	0.681066324	0.105	0.042	1.39E-24	3	lrmp
cpne2.2	9.92E-29	0.564851594	0.283	0.166	2.40E-24	3	cpne2
ENSXMAG00000025598.2	1.39E-28	0.669483918	0.068	0.021	3.37E-24	3	ENSXMAG00000025598
slc8a1b.2	1.85E-28	0.711305669	0.131	0.059	4.48E-24	3	slc8a1b
ptprn2.2	2.15E-28	0.72018126	0.238	0.136	5.21E-24	3	ptprn2
ppm1lb.3	3.02E-28	0.504795604	0.414	0.278	7.31E-24	3	ppm1lb
ncalda.2	1.54E-27	0.730755055	0.168	0.085	3.74E-23	3	ncalda
ppp1r9a.2	1.62E-27	0.657313261	0.133	0.06	3.91E-23	3	ppp1r9a
ENSXMAG00000014686.3	1.85E-27	0.621560663	0.251	0.146	4.47E-23	3	ENSXMAG00000014686
ENSXMAG00000020784.3	4.22E-27	-0.485743011	0.693	0.753	1.02E-22	3	ENSXMAG00000020784
c1ql3b.2	4.46E-27	0.64652874	0.052	0.015	1.08E-22	3	c1ql3b
acap3b.2	4.90E-27	0.624429504	0.091	0.035	1.19E-22	3	acap3b
rai14.3	8.22E-27	0.633160239	0.071	0.024	1.99E-22	3	rai14
adcyap1r1a.1.3	8.74E-27	0.666056093	0.118	0.052	2.12E-22	3	adcyap1r1a.1
hs6st1b.3	1.71E-26	0.658778478	0.276	0.168	4.13E-22	3	hs6st1b
epha4b.1	4.96E-26	0.618175502	0.178	0.093	1.20E-21	3	epha4b
pknox2.2	4.80E-25	0.733471586	0.132	0.063	1.16E-20	3	pknox2
ENSXMAG00000017688.3	5.91E-25	0.613400567	0.156	0.079	1.43E-20	3	ENSXMAG00000017688
COX2.3	1.13E-24	-0.524455634	0.644	0.707	2.75E-20	3	COX2
RASGRP1.1	1.20E-24	0.36379084	0.023	0.003	2.90E-20	3	RASGRP1
ENSXMAG00000007962.2	2.15E-24	0.637354964	0.092	0.037	5.20E-20	3	ENSXMAG00000007962
PTPRM.3	2.56E-24	0.683588232	0.113	0.051	6.20E-20	3	PTPRM
ENSXMAG00000014667.2	4.32E-24	0.608638866	0.053	0.016	1.05E-19	3	ENSXMAG00000014667
foxg1a.1	6.38E-24	0.301968934	0.018	0.002	1.54E-19	3	foxg1a
ENSXMAG00000025444.3	6.46E-24	0.593579075	0.23	0.135	1.56E-19	3	ENSXMAG00000025444
citb.3	8.67E-24	0.6513858	0.101	0.044	2.10E-19	3	citb
adcyap1b.1	9.26E-24	0.437853805	0.672	0.546	2.24E-19	3	adcyap1b
COX1.3	1.09E-23	-0.482595556	0.697	0.745	2.64E-19	3	COX1
ENSXMAG00000030002.3	2.46E-23	0.596237777	0.12	0.056	5.94E-19	3	ENSXMAG00000030002
TRIM67.3	3.27E-23	0.636771026	0.123	0.059	7.92E-19	3	TRIM67
ptprsa.4	4.14E-23	0.410143148	0.566	0.437	1.00E-18	3	ptprsa
xylt1.3	5.46E-23	0.566831519	0.06	0.02	1.32E-18	3	xylt1
sox8b.2	8.00E-23	0.606383407	0.085	0.035	1.94E-18	3	sox8b
ENSXMAG00000028568.1	8.49E-23	0.363893152	0.02	0.003	2.06E-18	3	ENSXMAG00000028568
tmem200a.3	9.17E-23	0.599212022	0.063	0.022	2.22E-18	3	tmem200a
ENSXMAG00000008924.1	1.13E-22	0.409767979	0.028	0.006	2.72E-18	3	ENSXMAG00000008924
ano2b.3	1.24E-22	0.582785286	0.132	0.065	3.00E-18	3	ano2b
per2.2	1.59E-22	0.726064393	0.065	0.023	3.84E-18	3	per2
ENSXMAG00000008465.1	3.20E-22	0.241195006	0.013	0.001	7.74E-18	3	ENSXMAG00000008465
nr2f2.2	3.31E-22	0.545463522	0.254	0.156	8.01E-18	3	nr2f2
ENSXMAG00000001369.3	3.41E-22	0.664132633	0.087	0.037	8.25E-18	3	ENSXMAG00000001369
znf827.2	5.95E-22	0.580070237	0.128	0.063	1.44E-17	3	znf827
celf3a.1	6.56E-22	0.56434228	0.178	0.098	1.59E-17	3	celf3a
igsf3.3	8.38E-22	0.562822026	0.187	0.105	2.03E-17	3	igsf3
adgrb1b.2	8.61E-22	0.990571242	0.276	0.186	2.09E-17	3	adgrb1b
grm5b.3	1.52E-21	0.606601985	0.096	0.042	3.69E-17	3	grm5b
ADCYAP1.1	1.54E-21	0.574504571	0.16	0.086	3.74E-17	3	ADCYAP1
iqsec3b.3	2.59E-21	0.565455787	0.151	0.08	6.27E-17	3	iqsec3b
cacna1ba.3	3.28E-21	0.610131812	0.105	0.049	7.94E-17	3	cacna1ba
pcdh1a.3	3.31E-21	0.59697761	0.171	0.095	8.02E-17	3	pcdh1a
pald1a.3	4.06E-21	0.566209034	0.06	0.021	9.82E-17	3	pald1a
nol4la.3	4.26E-21	0.628478902	0.103	0.048	1.03E-16	3	nol4la
myt1b.3	5.73E-21	-0.790090967	0.175	0.276	1.39E-16	3	myt1b
phkb.3	7.83E-21	0.551631974	0.227	0.139	1.90E-16	3	phkb
srgap3.3	1.19E-20	0.519743888	0.295	0.193	2.87E-16	3	srgap3
si:dkey-247m21.3.2	1.28E-20	0.382087228	0.027	0.006	3.11E-16	3	si:dkey-247m21.3
SPNS2.3	1.30E-20	0.651145543	0.148	0.08	3.14E-16	3	SPNS2
prdm8b.2	1.37E-20	0.538761339	0.094	0.042	3.31E-16	3	prdm8b
adcy1b.2	1.44E-20	0.553484617	0.129	0.065	3.50E-16	3	adcy1b
ENSXMAG00000005331.2	1.48E-20	0.518159737	0.283	0.182	3.59E-16	3	ENSXMAG00000005331
neurod6b.2	1.53E-20	0.669953575	0.065	0.025	3.70E-16	3	neurod6b
rnf19b.1	1.74E-20	0.574893739	0.114	0.055	4.20E-16	3	rnf19b
cadpsa.3	2.36E-20	0.588679742	0.128	0.066	5.72E-16	3	cadpsa
r3hdm1.3	2.65E-20	0.432580113	0.358	0.243	6.41E-16	3	r3hdm1
pld1a.2	3.30E-20	0.528480012	0.08	0.034	7.99E-16	3	pld1a
ENSXMAG00000012744.3	5.00E-20	0.511095117	0.089	0.039	1.21E-15	3	ENSXMAG00000012744
smoc1.3	7.14E-20	0.678454813	0.078	0.033	1.73E-15	3	smoc1
ENSXMAG00000007152.2	7.25E-20	0.499918317	0.233	0.143	1.76E-15	3	ENSXMAG00000007152
pih1d1.2	8.81E-20	0.552294184	0.058	0.021	2.13E-15	3	pih1d1
si:ch211-48m9.1.1.1	1.60E-19	0.275119425	0.014	0.002	3.88E-15	3	si:ch211-48m9.1.1
sema6ba.3	1.84E-19	0.436426559	0.39	0.277	4.45E-15	3	sema6ba
vps37b.2	1.97E-19	0.558377472	0.07	0.028	4.76E-15	3	vps37b
ENSXMAG00000012213	2.31E-19	0.257607602	0.015	0.002	5.60E-15	3	ENSXMAG00000012213
prkg1a.2	2.39E-19	0.456595339	0.047	0.016	5.78E-15	3	prkg1a
ENSXMAG00000027975.3	2.86E-19	0.580611509	0.161	0.091	6.92E-15	3	ENSXMAG00000027975
ENSXMAG00000010370.2	3.30E-19	0.389439211	0.035	0.01	8.00E-15	3	ENSXMAG00000010370
syt9a.1	3.46E-19	0.470880447	0.087	0.038	8.38E-15	3	syt9a
TCF4.1	5.19E-19	0.379594477	0.031	0.008	1.26E-14	3	TCF4
HOMER2.3	5.57E-19	0.556763735	0.087	0.039	1.35E-14	3	HOMER2
psd2.3	6.56E-19	0.581024039	0.16	0.091	1.59E-14	3	psd2
ENSXMAG00000029591.3	7.59E-19	0.547665822	0.143	0.077	1.84E-14	3	ENSXMAG00000029591
UNC79.3	8.20E-19	0.547233973	0.127	0.066	1.98E-14	3	UNC79
ENSXMAG00000025661.2	9.42E-19	0.487231381	0.051	0.018	2.28E-14	3	ENSXMAG00000025661
caskin1.3	9.91E-19	0.403555915	0.382	0.271	2.40E-14	3	caskin1
MARC2.3	1.39E-18	0.636730961	0.084	0.038	3.37E-14	3	2-Mar
ENSXMAG00000027777.3	1.40E-18	0.574483141	0.06	0.023	3.39E-14	3	ENSXMAG00000027777
wscd1b.2	1.52E-18	0.570569945	0.15	0.083	3.68E-14	3	wscd1b
ENSXMAG00000017609.2	1.71E-18	0.454848315	0.055	0.02	4.15E-14	3	ENSXMAG00000017609
ENSXMAG00000009090.3	1.84E-18	0.509319553	0.175	0.102	4.45E-14	3	ENSXMAG00000009090
sipa1l3.3	2.11E-18	0.526094687	0.183	0.108	5.12E-14	3	sipa1l3
rc3h2.2	2.33E-18	0.538061132	0.078	0.034	5.64E-14	3	rc3h2
ENSXMAG00000023769.2	3.03E-18	0.460541588	0.047	0.016	7.34E-14	3	ENSXMAG00000023769
aff2.3	4.38E-18	0.55948855	0.095	0.045	1.06E-13	3	aff2
gria1a.3	5.32E-18	0.489848068	0.159	0.09	1.29E-13	3	gria1a
FAM13C.1	6.03E-18	0.2648769	0.016	0.002	1.46E-13	3	FAM13C
robo1.3	6.48E-18	0.55248281	0.153	0.086	1.57E-13	3	robo1
nos1.2	7.50E-18	0.406897755	0.202	0.122	1.82E-13	3	nos1
PCLO.2	7.58E-18	0.348026538	0.612	0.496	1.83E-13	3	PCLO
cntn3a.1.2	8.65E-18	0.549668938	0.058	0.022	2.09E-13	3	cntn3a.1
htr7a.2	1.21E-17	0.28074214	0.016	0.003	2.93E-13	3	htr7a
kctd4.2	1.33E-17	0.561860786	0.044	0.015	3.22E-13	3	kctd4
sipa1l1.2	1.59E-17	0.517895317	0.078	0.034	3.85E-13	3	sipa1l1
TAFA5.3	2.10E-17	0.444569933	0.271	0.179	5.09E-13	3	TAFA5
ENSXMAG00000003453.3	2.43E-17	0.519323839	0.161	0.093	5.89E-13	3	ENSXMAG00000003453
bdnf.1	3.37E-17	0.560209007	0.129	0.07	8.15E-13	3	bdnf
ENSXMAG00000000907.1	3.71E-17	0.452047346	0.184	0.11	8.98E-13	3	ENSXMAG00000000907
ENSXMAG00000017379.2	4.02E-17	0.480524709	0.103	0.051	9.73E-13	3	ENSXMAG00000017379
rtn4rl1a.3	4.03E-17	0.544919825	0.072	0.031	9.75E-13	3	rtn4rl1a
col4a6.1	6.56E-17	0.299991859	0.019	0.004	1.59E-12	3	col4a6
kcnh3.3	6.88E-17	0.349926666	0.027	0.007	1.66E-12	3	kcnh3
UNC13C.3	7.31E-17	-0.5799549	0.281	0.369	1.77E-12	3	UNC13C
nptxra.3	1.64E-16	0.466945442	0.064	0.027	3.98E-12	3	nptxra
pcdh15a.3	2.28E-16	0.580523855	0.157	0.093	5.52E-12	3	pcdh15a
klf12b.2	2.55E-16	0.367946565	0.034	0.01	6.17E-12	3	klf12b
grm2a.1	2.68E-16	0.279918021	0.026	0.006	6.49E-12	3	grm2a
elavl4.2	2.97E-16	-0.613288685	0.268	0.353	7.19E-12	3	elavl4
scn3b.2	3.01E-16	0.513155872	0.165	0.098	7.28E-12	3	scn3b
prlra.1	3.12E-16	0.343913201	0.021	0.004	7.54E-12	3	prlra
ntm.3	3.32E-16	0.52150367	0.159	0.094	8.04E-12	3	ntm
COX3.3	3.46E-16	-0.534703962	0.488	0.549	8.38E-12	3	COX3
gpc6a.3	3.47E-16	0.616024336	0.143	0.083	8.40E-12	3	gpc6a
ENSXMAG00000000674.3	3.62E-16	0.518678973	0.098	0.049	8.77E-12	3	ENSXMAG00000000674
si:dkey-166c18.1.2	4.02E-16	0.534584912	0.139	0.079	9.73E-12	3	si:dkey-166c18.1
ENSXMAG00000021869.2	4.15E-16	0.399432199	0.039	0.013	1.01E-11	3	ENSXMAG00000021869
ENSXMAG00000019164.3	4.37E-16	0.56824144	0.038	0.012	1.06E-11	3	ENSXMAG00000019164
ENSXMAG00000022891.3	4.76E-16	0.468678076	0.171	0.103	1.15E-11	3	ENSXMAG00000022891
iqsec2b.2	5.21E-16	0.39353489	0.296	0.202	1.26E-11	3	iqsec2b
RAB37.2	7.19E-16	0.550767876	0.091	0.045	1.74E-11	3	RAB37
slc25a19.2	1.09E-15	0.348660222	0.027	0.007	2.63E-11	3	slc25a19
ENSXMAG00000003807.2	1.29E-15	0.501691744	0.162	0.097	3.13E-11	3	ENSXMAG00000003807
zbtb46.3	1.43E-15	0.369839324	0.204	0.127	3.45E-11	3	zbtb46
ENSXMAG00000023693.3	1.55E-15	0.548300309	0.086	0.042	3.76E-11	3	ENSXMAG00000023693
sgsm1a.3	1.65E-15	0.453924584	0.281	0.196	4.00E-11	3	sgsm1a
fam131a.2	1.71E-15	0.559804764	0.073	0.034	4.14E-11	3	fam131a
dennd1b.3	1.80E-15	0.523817538	0.096	0.049	4.36E-11	3	dennd1b
numbl.2	2.06E-15	0.487014382	0.111	0.059	4.98E-11	3	numbl
cacna1bb.3	2.30E-15	0.376490242	0.034	0.01	5.57E-11	3	cacna1bb
pbx1b.3	2.58E-15	0.515123289	0.197	0.125	6.24E-11	3	pbx1b
pfkpa.3	3.56E-15	0.402795859	0.244	0.161	8.62E-11	3	pfkpa
slc6a6b.2	4.23E-15	0.505504183	0.099	0.051	1.02E-10	3	slc6a6b
ENSXMAG00000002178.3	4.33E-15	0.401101415	0.33	0.24	1.05E-10	3	ENSXMAG00000002178
ENSXMAG00000005032.3	4.84E-15	0.515653841	0.122	0.068	1.17E-10	3	ENSXMAG00000005032
adam8a	4.99E-15	0.238695325	0.016	0.003	1.21E-10	3	adam8a
prickle2a.1	5.17E-15	0.416552099	0.17	0.103	1.25E-10	3	prickle2a
atp2b3b.3	5.20E-15	0.267191058	0.685	0.573	1.26E-10	3	atp2b3b
CACNA1D.2	5.62E-15	0.387080149	0.04	0.014	1.36E-10	3	CACNA1D
ENSXMAG00000002222.3	6.19E-15	0.486557281	0.143	0.083	1.50E-10	3	ENSXMAG00000002222
ENSXMAG00000022489.3	7.54E-15	0.503588384	0.06	0.026	1.83E-10	3	ENSXMAG00000022489
auts2a.2	8.47E-15	0.498512021	0.171	0.105	2.05E-10	3	auts2a
ENSXMAG00000009054.3	8.57E-15	0.647288406	0.089	0.045	2.08E-10	3	ENSXMAG00000009054
ENSXMAG00000023287.1	8.92E-15	0.380974389	0.032	0.01	2.16E-10	3	ENSXMAG00000023287
RASGEF1C.3	9.08E-15	0.483825868	0.152	0.09	2.20E-10	3	RASGEF1C
tbkbp1.2	9.18E-15	0.527444517	0.085	0.042	2.22E-10	3	tbkbp1
myo15aa	1.53E-14	0.161169703	0.01	0.001	3.69E-10	3	myo15aa
ENSXMAG00000026401.3	1.57E-14	-0.870288852	0.406	0.468	3.80E-10	3	ENSXMAG00000026401
rapgefl1.2	1.74E-14	0.436812418	0.19	0.121	4.22E-10	3	rapgefl1
ncanb.3	1.81E-14	0.418349245	0.054	0.023	4.37E-10	3	ncanb
dscamb.3	2.84E-14	-0.674252075	0.135	0.214	6.87E-10	3	dscamb
ankrd33aa	2.90E-14	0.173489849	0.008	0.001	7.01E-10	3	ankrd33aa
limch1b.3	2.99E-14	0.534075939	0.128	0.074	7.24E-10	3	limch1b
phactr4b.2	3.10E-14	0.440474006	0.052	0.022	7.50E-10	3	phactr4b
nab1a.2	3.81E-14	0.481516109	0.106	0.057	9.23E-10	3	nab1a
stum.1	4.24E-14	0.402530169	0.052	0.021	1.03E-09	3	stum
SMAD3.2	4.40E-14	0.374218253	0.047	0.018	1.06E-09	3	SMAD3
si:dkey-215k6.1.3	4.46E-14	0.459961632	0.142	0.084	1.08E-09	3	si:dkey-215k6.1
cabin1.3	4.56E-14	0.444989019	0.176	0.111	1.10E-09	3	cabin1
ntng2b.3	4.97E-14	0.48053361	0.11	0.061	1.20E-09	3	ntng2b
ENSXMAG00000030072.3	5.47E-14	0.332790305	0.036	0.012	1.32E-09	3	ENSXMAG00000030072
ENSXMAG00000017487.3	5.89E-14	0.414714409	0.215	0.142	1.43E-09	3	ENSXMAG00000017487
galnt18a.2	7.69E-14	0.353649989	0.025	0.007	1.86E-09	3	galnt18a
ENSXMAG00000015841.1	7.80E-14	0.445994014	0.027	0.008	1.89E-09	3	ENSXMAG00000015841
csmd3a.1.3	8.38E-14	0.417890745	0.198	0.129	2.03E-09	3	csmd3a.1
sox5.2	8.75E-14	0.546273756	0.099	0.053	2.12E-09	3	sox5
ksr1a.2	9.83E-14	0.435929358	0.096	0.051	2.38E-09	3	ksr1a
brinp2.3	1.06E-13	0.515780061	0.16	0.1	2.58E-09	3	brinp2
fam49al.2	1.15E-13	0.419025355	0.267	0.188	2.77E-09	3	fam49al
shisal1b.3	1.26E-13	0.418410432	0.035	0.012	3.04E-09	3	shisal1b
trarg1b.1	2.05E-13	0.288142408	0.02	0.005	4.97E-09	3	trarg1b
dip2ba.2	2.15E-13	0.510460016	0.106	0.058	5.20E-09	3	dip2ba
shisa7a.2	2.27E-13	0.342982927	0.309	0.218	5.50E-09	3	shisa7a
ptprk.1	2.48E-13	0.426002001	0.131	0.076	6.01E-09	3	ptprk
ppp2r5b.2	2.64E-13	0.361839501	0.037	0.013	6.39E-09	3	ppp2r5b
ENSXMAG00000022969.1	2.69E-13	0.468991901	0.044	0.017	6.52E-09	3	ENSXMAG00000022969
wwc3.2	3.17E-13	0.472108531	0.06	0.027	7.67E-09	3	wwc3
GRIA2.3	3.17E-13	0.222400004	0.657	0.543	7.68E-09	3	GRIA2
dscaml1.2	3.39E-13	0.451186767	0.059	0.026	8.21E-09	3	dscaml1
ENSXMAG00000025035.3	3.45E-13	0.450354292	0.061	0.028	8.34E-09	3	ENSXMAG00000025035
psmb11b	3.48E-13	0.148277013	0.007	0.001	8.42E-09	3	psmb11b
mpped1.3	3.69E-13	0.480566262	0.071	0.034	8.94E-09	3	mpped1
ENSXMAG00000021944.1	4.43E-13	0.279341182	0.018	0.004	1.07E-08	3	ENSXMAG00000021944
SYN3.2	4.72E-13	0.429460176	0.085	0.044	1.14E-08	3	SYN3
ENSXMAG00000021307.3	5.61E-13	0.410918507	0.059	0.027	1.36E-08	3	ENSXMAG00000021307
tacr2.1	5.88E-13	0.227111383	0.014	0.003	1.42E-08	3	tacr2
PTPRD.4	6.32E-13	0.401211567	0.058	0.026	1.53E-08	3	PTPRD
celf3b.1	6.69E-13	0.411156186	0.221	0.15	1.62E-08	3	celf3b
ENSXMAG00000012408.3	6.94E-13	0.377794595	0.046	0.019	1.68E-08	3	ENSXMAG00000012408
runx1t1.3	8.01E-13	-0.709412197	0.096	0.161	1.94E-08	3	runx1t1
rtn4rl2b.2	8.94E-13	0.576563218	0.066	0.032	2.17E-08	3	rtn4rl2b
ENSXMAG00000023157	8.96E-13	0.233099526	0.013	0.002	2.17E-08	3	ENSXMAG00000023157
lrrc7.2	1.02E-12	0.366815605	0.211	0.141	2.47E-08	3	lrrc7
CLMN.1	1.05E-12	0.360949265	0.176	0.112	2.55E-08	3	CLMN
kita.1	1.21E-12	0.376612163	0.028	0.009	2.94E-08	3	kita
ENSXMAG00000021114.3	1.53E-12	-0.645159751	0.107	0.174	3.70E-08	3	ENSXMAG00000021114
gria3a.3	1.55E-12	0.524776218	0.123	0.073	3.75E-08	3	gria3a
rnf165a.2	2.12E-12	0.400997591	0.172	0.111	5.12E-08	3	rnf165a
nrsn1.3	2.15E-12	0.410316213	0.082	0.043	5.22E-08	3	nrsn1
nmbr.3	2.16E-12	0.688424114	0.041	0.016	5.23E-08	3	nmbr
nr3c2.2	2.39E-12	0.401397232	0.057	0.026	5.80E-08	3	nr3c2
ephb3a.3	2.41E-12	0.446470381	0.09	0.049	5.84E-08	3	ephb3a
dlg4a.3	2.74E-12	0.477342227	0.111	0.064	6.63E-08	3	dlg4a
stxbp5a.2	3.02E-12	0.43409405	0.219	0.151	7.31E-08	3	stxbp5a
GABRG3.1.3	3.35E-12	0.532188541	0.059	0.028	8.12E-08	3	GABRG3.1
trioa.2	3.46E-12	0.465139553	0.13	0.079	8.38E-08	3	trioa
efnb3b.3	3.57E-12	0.388764051	0.034	0.012	8.65E-08	3	efnb3b
cacna1g.3	3.85E-12	0.363977583	0.045	0.019	9.31E-08	3	cacna1g
dchs1a.1	4.07E-12	0.469126936	0.053	0.024	9.86E-08	3	dchs1a
RSPH1.1	4.51E-12	0.391994304	0.034	0.012	1.09E-07	3	RSPH1
ENSXMAG00000019316.3	4.60E-12	0.371051302	0.032	0.011	1.11E-07	3	ENSXMAG00000019316
ENSXMAG00000027831.3	5.06E-12	0.351481755	0.044	0.018	1.23E-07	3	ENSXMAG00000027831
DSCAML1.3	5.84E-12	0.413704204	0.038	0.015	1.41E-07	3	DSCAML1
nrp1a.3	6.24E-12	-0.745924622	0.052	0.107	1.51E-07	3	nrp1a
cdh22.3	6.98E-12	0.368425268	0.065	0.032	1.69E-07	3	cdh22
KIRREL3.3	7.37E-12	0.489516516	0.077	0.04	1.78E-07	3	KIRREL3
CYTB.2	7.76E-12	-0.547096114	0.331	0.395	1.88E-07	3	CYTB
sema4c.3	7.96E-12	0.462259061	0.053	0.024	1.93E-07	3	sema4c
kcnj3a.3	8.32E-12	0.381438268	0.129	0.078	2.01E-07	3	kcnj3a
zdhhc14.2	1.01E-11	0.40277624	0.059	0.028	2.44E-07	3	zdhhc14
gfra4a.3	1.12E-11	0.358573944	0.275	0.199	2.70E-07	3	gfra4a
slit1a.3	1.23E-11	-0.658456964	0.128	0.194	2.99E-07	3	slit1a
ENSXMAG00000024471.1	1.29E-11	0.255963338	0.013	0.003	3.12E-07	3	ENSXMAG00000024471
ENSXMAG00000028988.3	1.42E-11	0.356260706	0.219	0.151	3.43E-07	3	ENSXMAG00000028988
rev3l.3	1.64E-11	0.425219253	0.059	0.029	3.98E-07	3	rev3l
efnb1.3	2.37E-11	0.361192181	0.049	0.022	5.73E-07	3	efnb1
fat2.3	2.42E-11	-0.734437728	0.031	0.076	5.85E-07	3	fat2
far1.2	2.47E-11	0.454957719	0.087	0.048	5.97E-07	3	far1
ENSXMAG00000025802.3	2.57E-11	0.423606758	0.121	0.074	6.22E-07	3	ENSXMAG00000025802
parp3.1	2.57E-11	0.264743058	0.028	0.009	6.22E-07	3	parp3
cav1.2	2.61E-11	0.365786563	0.054	0.025	6.32E-07	3	cav1
slc6a1b.3	2.65E-11	-0.483212818	0.228	0.297	6.40E-07	3	slc6a1b
calcrla.2	2.65E-11	0.415086445	0.136	0.085	6.43E-07	3	calcrla
dgkg.2	2.82E-11	0.387285017	0.032	0.012	6.83E-07	3	dgkg
prr12b.3	3.33E-11	0.386557453	0.144	0.091	8.07E-07	3	prr12b
GABRB3.2	3.34E-11	0.38524512	0.265	0.192	8.08E-07	3	GABRB3
id4.2	3.42E-11	-0.549002484	0.13	0.196	8.28E-07	3	id4
celsr2.2	3.51E-11	0.418618832	0.07	0.036	8.50E-07	3	celsr2
jpt1a.3	3.55E-11	0.349561857	0.206	0.14	8.59E-07	3	jpt1a
ENSXMAG00000007301.1	3.66E-11	0.405319336	0.056	0.027	8.86E-07	3	ENSXMAG00000007301
ENSXMAG00000019246.1	3.79E-11	0.396632845	0.079	0.042	9.17E-07	3	ENSXMAG00000019246
shank2a.2	3.80E-11	0.421728887	0.062	0.031	9.20E-07	3	shank2a
lrp1aa.2	4.00E-11	0.43939149	0.114	0.068	9.67E-07	3	lrp1aa
ENSXMAG00000012572	4.40E-11	0.084678277	0.004	0	1.06E-06	3	ENSXMAG00000012572
ENSXMAG00000023805.3	4.48E-11	0.406530668	0.112	0.067	1.09E-06	3	ENSXMAG00000023805
syt7a.2	4.52E-11	0.390829563	0.097	0.055	1.09E-06	3	syt7a
ankib1b.3	5.58E-11	-0.643577936	0.122	0.183	1.35E-06	3	ankib1b
ENSXMAG00000021061.3	6.33E-11	0.411943779	0.075	0.04	1.53E-06	3	ENSXMAG00000021061
ZNF608.3	6.73E-11	0.353506367	0.101	0.058	1.63E-06	3	ZNF608
ENSXMAG00000013701.2	7.41E-11	0.303462712	0.022	0.006	1.79E-06	3	ENSXMAG00000013701
fgfr1a.3	7.66E-11	-0.783810749	0.023	0.063	1.85E-06	3	fgfr1a
erbb3b.3	8.06E-11	-0.949453968	0.011	0.046	1.95E-06	3	erbb3b
nab2.1	8.22E-11	0.320804266	0.029	0.01	1.99E-06	3	nab2
kcnc2.3	9.04E-11	0.382517684	0.184	0.125	2.19E-06	3	kcnc2
mtmr11.2	9.19E-11	0.410032625	0.051	0.024	2.23E-06	3	mtmr11
gsk3ba.2	9.73E-11	0.433121193	0.081	0.045	2.36E-06	3	gsk3ba
jph1a.2	9.84E-11	0.329816324	0.123	0.075	2.38E-06	3	jph1a
sema5ba.3	1.00E-10	0.346733709	0.211	0.148	2.42E-06	3	sema5ba
slc17a6a.3	1.02E-10	0.291029641	0.34	0.253	2.47E-06	3	slc17a6a
ENSXMAG00000006792.3	1.04E-10	-0.323467816	0.58	0.609	2.52E-06	3	ENSXMAG00000006792
ENSXMAG00000011834.1	1.09E-10	0.349906098	0.04	0.017	2.64E-06	3	ENSXMAG00000011834
ST18.3	1.12E-10	0.363403797	0.145	0.092	2.72E-06	3	ST18
ENSXMAG00000026376	1.34E-10	0.237024102	0.012	0.002	3.23E-06	3	ENSXMAG00000026376
ryr1b.3	1.38E-10	0.40512736	0.058	0.028	3.35E-06	3	ryr1b
RASGRP2.1	1.40E-10	0.3839895	0.063	0.032	3.38E-06	3	RASGRP2
tefb.3	1.43E-10	-0.318579168	0.466	0.525	3.45E-06	3	tefb
dagla.2	1.52E-10	0.372155189	0.148	0.096	3.68E-06	3	dagla
bap1.1	1.64E-10	0.349635651	0.064	0.032	3.96E-06	3	bap1
cpne4b.1	1.79E-10	0.401483533	0.103	0.061	4.34E-06	3	cpne4b
dcaf13.3	1.81E-10	0.408611911	0.092	0.053	4.39E-06	3	dcaf13
FAM135B.3	1.86E-10	0.369962858	0.037	0.015	4.50E-06	3	FAM135B
ENSXMAG00000023635	1.93E-10	0.105481927	0.005	0	4.68E-06	3	ENSXMAG00000023635
emx3	1.95E-10	0.1217213	0.005	0	4.73E-06	3	emx3
gphnb.3	2.00E-10	0.404625296	0.187	0.129	4.84E-06	3	gphnb
cav2.1	2.12E-10	0.312696559	0.029	0.011	5.13E-06	3	cav2
gpr158b.1	2.12E-10	0.401186122	0.118	0.072	5.14E-06	3	gpr158b
nfe2l1a	2.34E-10	0.175902554	0.008	0.001	5.67E-06	3	nfe2l1a
syt14a.2	2.79E-10	0.390330225	0.087	0.049	6.76E-06	3	syt14a
gabrg2.3	2.86E-10	0.397184307	0.121	0.076	6.91E-06	3	gabrg2
zgc:122979.1	3.10E-10	0.353226237	0.231	0.164	7.51E-06	3	zgc:122979
PALMD.2	3.57E-10	0.319572112	0.032	0.013	8.64E-06	3	PALMD
ampd2b.2	3.64E-10	0.335936425	0.137	0.088	8.81E-06	3	ampd2b
ENSXMAG00000029437.3	3.66E-10	0.352825344	0.034	0.014	8.86E-06	3	ENSXMAG00000029437
ENSXMAG00000003047.3	3.69E-10	0.37520888	0.03	0.011	8.94E-06	3	ENSXMAG00000003047
etv1.3	4.18E-10	-0.693836408	0.065	0.114	1.01E-05	3	etv1
ENSXMAG00000018485.2	4.18E-10	0.250796242	0.021	0.006	1.01E-05	3	ENSXMAG00000018485
fndc5a.3	4.18E-10	0.259926016	0.02	0.006	1.01E-05	3	fndc5a
adrb1.3	4.64E-10	-0.688722257	0.082	0.133	1.12E-05	3	adrb1
ENSXMAG00000018477.3	4.69E-10	0.320601186	0.154	0.101	1.13E-05	3	ENSXMAG00000018477
INF2.2	4.88E-10	0.362985898	0.097	0.057	1.18E-05	3	INF2
MBNL2.2	5.03E-10	0.367424411	0.13	0.082	1.22E-05	3	MBNL2
mgmt.3	5.75E-10	-0.687916997	0.023	0.06	1.39E-05	3	mgmt
gprc5bb.2	5.82E-10	0.285426059	0.19	0.13	1.41E-05	3	gprc5bb
ENSXMAG00000015365.2	6.39E-10	0.35335396	0.049	0.023	1.55E-05	3	ENSXMAG00000015365
zfhx3.3	6.87E-10	-0.589278114	0.022	0.058	1.66E-05	3	zfhx3
si:dkey-205h23.2.3	6.97E-10	0.420903157	0.063	0.033	1.69E-05	3	si:dkey-205h23.2
soga3a.3	7.44E-10	0.342375046	0.157	0.105	1.80E-05	3	soga3a
grip2b.3	8.16E-10	-0.597763252	0.026	0.065	1.98E-05	3	grip2b
clasp1a.3	9.05E-10	0.346723837	0.19	0.133	2.19E-05	3	clasp1a
inpp5ja.2	9.69E-10	0.276171873	0.015	0.004	2.35E-05	3	inpp5ja
nfixb.1	1.02E-09	0.347794785	0.062	0.032	2.47E-05	3	nfixb
ENSXMAG00000027858.2	1.07E-09	0.350926082	0.107	0.065	2.60E-05	3	ENSXMAG00000027858
zfyve9a.3	1.07E-09	0.363729339	0.055	0.028	2.60E-05	3	zfyve9a
trhr2.1	1.08E-09	0.293245922	0.032	0.013	2.62E-05	3	trhr2
ENSXMAG00000030020.1	1.13E-09	0.156394201	0.01	0.002	2.72E-05	3	ENSXMAG00000030020
ENSXMAG00000006842.2	1.16E-09	0.398138473	0.121	0.077	2.82E-05	3	ENSXMAG00000006842
hdac9b.1	1.19E-09	0.432777466	0.091	0.054	2.88E-05	3	hdac9b
soga3b.2	1.24E-09	0.400647668	0.093	0.055	3.00E-05	3	soga3b
pgap1.3	1.32E-09	0.383778377	0.111	0.069	3.21E-05	3	pgap1
SYNDIG1L.1	1.37E-09	0.367519591	0.083	0.048	3.33E-05	3	SYNDIG1L
slc6a1a.3	1.37E-09	-0.379769813	0.437	0.486	3.33E-05	3	slc6a1a
ENSXMAG00000017351.1	1.45E-09	0.293657074	0.264	0.192	3.51E-05	3	ENSXMAG00000017351
npas4a.1	1.53E-09	0.452661856	0.145	0.096	3.70E-05	3	npas4a
RYR2.3	1.60E-09	0.294657037	0.262	0.193	3.88E-05	3	RYR2
ALPK1.2	1.65E-09	0.390545659	0.039	0.017	3.99E-05	3	ALPK1
fnbp1b.3	1.72E-09	0.327367187	0.275	0.208	4.17E-05	3	fnbp1b
qtrt1.2	1.82E-09	0.353173435	0.033	0.014	4.40E-05	3	qtrt1
CNR1	1.92E-09	0.276552117	0.024	0.008	4.65E-05	3	CNR1
zgc:165508.1	1.93E-09	0.257947687	0.037	0.016	4.66E-05	3	zgc:165508
ebf3a.1.3	1.95E-09	-0.673505072	0.081	0.131	4.73E-05	3	ebf3a.1
ARHGAP6.2	1.96E-09	0.395938785	0.055	0.028	4.75E-05	3	ARHGAP6
TIPARP.2	2.10E-09	0.392276212	0.115	0.072	5.08E-05	3	TIPARP
STAC2.1	2.17E-09	0.339393711	0.034	0.014	5.25E-05	3	STAC2
cadm2a.3	2.23E-09	0.398471657	0.068	0.037	5.39E-05	3	cadm2a
slc32a1.2	2.31E-09	-0.536217111	0.142	0.2	5.60E-05	3	slc32a1
ablim2.3	2.32E-09	0.370750066	0.125	0.081	5.61E-05	3	ablim2
eomesa.1	2.35E-09	0.322282269	0.04	0.018	5.68E-05	3	eomesa
tmem63c.2	2.50E-09	0.335976146	0.139	0.091	6.05E-05	3	tmem63c
ttll5.2	2.50E-09	0.216842629	0.021	0.007	6.05E-05	3	ttll5
baiap2l1b.2	2.55E-09	0.342431403	0.042	0.02	6.17E-05	3	baiap2l1b
prkx.3	2.58E-09	0.427712997	0.09	0.053	6.24E-05	3	prkx
RELN.1	2.59E-09	0.352433713	0.047	0.022	6.26E-05	3	RELN
npdc1b.3	2.61E-09	0.353400536	0.118	0.074	6.32E-05	3	npdc1b
adgrl1a.3	2.88E-09	0.319881275	0.143	0.094	6.97E-05	3	adgrl1a
myo1ea.3	3.14E-09	0.428776338	0.032	0.013	7.61E-05	3	myo1ea
sema3h.1	3.34E-09	0.365928357	0.164	0.113	8.08E-05	3	sema3h
znf536.1	3.34E-09	0.367111103	0.063	0.033	8.08E-05	3	znf536
neto2b.1	3.71E-09	0.387644445	0.151	0.102	8.98E-05	3	neto2b
ets1.3	3.87E-09	0.361971006	0.044	0.021	9.36E-05	3	ets1
gria4b.3	3.89E-09	-0.49579023	0.089	0.142	9.41E-05	3	gria4b
angptl7.3	3.90E-09	0.38537956	0.11	0.069	9.44E-05	3	angptl7
pla1a.4	4.05E-09	-0.912483244	0.042	0.083	9.81E-05	3	pla1a
plk2b.1	4.31E-09	0.402454967	0.092	0.055	0.000104291	3	plk2b
tnk1.2	4.78E-09	0.400894609	0.042	0.019	0.000115814	3	tnk1
rdh12.1	4.79E-09	0.354220976	0.043	0.02	0.000116007	3	rdh12
ppp1r1b.3	4.82E-09	-0.619711361	0.069	0.116	0.000116647	3	ppp1r1b
nr4a3.1	4.90E-09	0.480565705	0.045	0.022	0.000118743	3	nr4a3
si:dkey-33c12.3.2	5.19E-09	-0.444472026	0.277	0.332	0.00012573	3	si:dkey-33c12.3
ENSXMAG00000006940.1	5.30E-09	0.120992986	0.007	0.001	0.000128254	3	ENSXMAG00000006940
zgc:136564.2	5.60E-09	0.324212831	0.031	0.013	0.000135525	3	zgc:136564
mmp16b.1	5.61E-09	0.307722803	0.035	0.015	0.000135791	3	mmp16b
atp8a1.3	5.94E-09	0.290648282	0.237	0.174	0.000143773	3	atp8a1
ENSXMAG00000006482	6.31E-09	0.316792617	0.025	0.009	0.000152803	3	ENSXMAG00000006482
cmip.3	6.57E-09	0.36828344	0.222	0.164	0.000159067	3	cmip
thoc2.2	6.84E-09	0.308506723	0.223	0.162	0.000165554	3	thoc2
ENSXMAG00000019084.2	7.00E-09	0.343855418	0.054	0.028	0.000169382	3	ENSXMAG00000019084
npffr2b	7.03E-09	0.163122722	0.012	0.003	0.00017011	3	npffr2b
1-Mar	7.03E-09	0.1386543	0.009	0.002	0.00017012	3	1-Mar
scn1lab.1	7.06E-09	0.304549144	0.193	0.137	0.000170853	3	scn1lab
ENSXMAG00000024688	7.11E-09	0.249989598	0.02	0.006	0.000172028	3	ENSXMAG00000024688
adcy2a.3	7.27E-09	-0.601243954	0.044	0.084	0.000175893	3	adcy2a
mbd3a.3	7.27E-09	0.361611683	0.145	0.098	0.000176025	3	mbd3a
syt2a.1	7.32E-09	-0.552291637	0.084	0.134	0.000177237	3	syt2a
bsnb.2	7.73E-09	0.325639259	0.149	0.1	0.00018715	3	bsnb
camk1a.3	8.33E-09	0.432858945	0.08	0.047	0.000201676	3	camk1a
mmd2b.1	8.36E-09	0.310984721	0.092	0.055	0.000202503	3	mmd2b
QKI.3	8.38E-09	-0.601572054	0.012	0.041	0.000202909	3	QKI
slc4a4a.3	8.91E-09	-0.685339158	0.009	0.036	0.000215722	3	slc4a4a
pip4k2aa.2	8.93E-09	0.368645188	0.062	0.034	0.000216071	3	pip4k2aa
rps6kal.2	9.15E-09	0.441755894	0.078	0.046	0.000221465	3	rps6kal
mycn.1	9.44E-09	0.177555633	0.013	0.003	0.000228523	3	mycn
specc1.2	9.60E-09	0.400459788	0.08	0.047	0.000232328	3	specc1
sorcs2.3	9.65E-09	0.351488757	0.097	0.06	0.000233583	3	sorcs2
dusp4.2	1.07E-08	0.359992133	0.049	0.024	0.000258423	3	dusp4
bnc2.2	1.09E-08	-0.607230512	0.015	0.046	0.000263685	3	bnc2
adgb.2	1.11E-08	0.330673261	0.038	0.017	0.000269623	3	adgb
tbc1d10c.1	1.13E-08	0.146722126	0.009	0.002	0.000274463	3	tbc1d10c
ENSXMAG00000015524.2	1.16E-08	0.337562116	0.149	0.101	0.000281813	3	ENSXMAG00000015524
ENSXMAG00000000041.2	1.17E-08	0.351867426	0.19	0.136	0.000284206	3	ENSXMAG00000000041
gria3b.3	1.23E-08	-0.622406239	0.109	0.161	0.000297631	3	gria3b
dpysl3.3	1.24E-08	0.322574066	0.212	0.155	0.000300057	3	dpysl3
syk.3	1.30E-08	0.279369651	0.054	0.028	0.000313868	3	syk
GRID1.3	1.34E-08	0.321749122	0.036	0.016	0.000324203	3	GRID1
ENSXMAG00000028296	1.38E-08	0.125952456	0.007	0.001	0.000333406	3	ENSXMAG00000028296
zfhx4.3	1.38E-08	-0.588230818	0.078	0.125	0.000334967	3	zfhx4
ASCL4	1.46E-08	0.10454063	0.006	0.001	0.000354485	3	ASCL4
ENSXMAG00000008207.1	1.52E-08	0.327561537	0.152	0.104	0.000367277	3	ENSXMAG00000008207
lhx9.3	1.54E-08	-0.6851105	0.1	0.15	0.000371718	3	lhx9
kcng1.2	1.54E-08	0.368418556	0.04	0.019	0.00037175	3	kcng1
ENSXMAG00000012324.2	1.57E-08	0.312112912	0.058	0.031	0.000379251	3	ENSXMAG00000012324
KCTD15.3	1.59E-08	0.288356143	0.07	0.039	0.000384417	3	KCTD15
pcloa.3	1.66E-08	0.249174261	0.457	0.377	0.000401089	3	pcloa
ENSXMAG00000000456.2	1.68E-08	0.322425136	0.024	0.009	0.000406582	3	ENSXMAG00000000456
RIC1.2	1.72E-08	0.24733104	0.019	0.006	0.00041679	3	RIC1
acap2.1	1.79E-08	0.375660219	0.107	0.068	0.000432861	3	acap2
cacna1ia.2	1.81E-08	-0.522240182	0.065	0.11	0.000438267	3	cacna1ia
plekho1a.2	1.82E-08	0.352921241	0.09	0.055	0.000440904	3	plekho1a
meis2a.3	1.83E-08	-0.609899928	0.104	0.153	0.000442649	3	meis2a
BICD2.2	1.95E-08	0.338705746	0.121	0.08	0.000472673	3	BICD2
CPNE8.3	1.97E-08	0.367155758	0.051	0.026	0.000477529	3	CPNE8
ENSXMAG00000013831.3	1.98E-08	0.374755597	0.077	0.045	0.000480458	3	ENSXMAG00000013831
npdc1a.2	2.04E-08	0.314762433	0.052	0.027	0.000493239	3	npdc1a
si:ch211-259k16.3.2	2.06E-08	0.413061219	0.113	0.073	0.000498742	3	si:ch211-259k16.3
ABR.2	2.08E-08	0.300232621	0.156	0.107	0.000502584	3	ABR
cntn3a.2.1	2.16E-08	0.224176819	0.017	0.005	0.000523397	3	cntn3a.2
rapgef2.3	2.17E-08	0.318749982	0.166	0.115	0.000526187	3	rapgef2
ENSXMAG00000016682.3	2.19E-08	-0.537016903	0.083	0.13	0.000530521	3	ENSXMAG00000016682
adgrv1.2	2.25E-08	0.249161428	0.022	0.008	0.000545535	3	adgrv1
ERC2.2	2.48E-08	0.326265975	0.031	0.013	0.000600844	3	ERC2
shank3b.2	2.55E-08	0.32411986	0.039	0.018	0.000618415	3	shank3b
camkk1a.2	2.72E-08	0.337795421	0.069	0.039	0.000659276	3	camkk1a
fbxo22.3	2.81E-08	0.30680713	0.212	0.155	0.000679336	3	fbxo22
lrrc18b	2.82E-08	0.127651731	0.005	0.001	0.000682454	3	lrrc18b
ENSXMAG00000001898.2	2.89E-08	0.269492449	0.038	0.018	0.000698836	3	ENSXMAG00000001898
gabrb3	2.93E-08	0.14408608	0.012	0.003	0.000708598	3	gabrb3
magixb.2	3.01E-08	-0.61070614	0.054	0.095	0.000729052	3	magixb
msi2a.3	3.13E-08	-0.549796184	0.045	0.084	0.00075841	3	msi2a
ENSXMAG00000001771.2	3.24E-08	0.216579268	0.016	0.005	0.00078365	3	ENSXMAG00000001771
atn1.3	3.29E-08	0.297526312	0.316	0.25	0.000796712	3	atn1
ENSXMAG00000015718.2	3.29E-08	0.337313633	0.113	0.073	0.000797621	3	ENSXMAG00000015718
ntrk2a.2	3.43E-08	0.325762352	0.045	0.022	0.000830386	3	ntrk2a
pgbd5.2	3.46E-08	0.340013537	0.19	0.138	0.000836684	3	pgbd5
si:dkey-21e5.1.3	3.63E-08	0.283341993	0.045	0.022	0.000877846	3	si:dkey-21e5.1
adcy1a.2	3.67E-08	0.347683032	0.067	0.038	0.000888065	3	adcy1a
fam131c.1	3.86E-08	0.179775811	0.011	0.003	0.000934171	3	fam131c
mbpa.2	3.87E-08	-0.695302873	0.33	0.378	0.000936835	3	mbpa
ENSXMAG00000007360	3.90E-08	0.164985309	0.011	0.003	0.000944657	3	ENSXMAG00000007360
wscd2.2	3.94E-08	0.265706414	0.034	0.015	0.000954761	3	wscd2
ENSXMAG00000014822.3	3.97E-08	0.355240947	0.063	0.036	0.000961528	3	ENSXMAG00000014822
bhlhe23	4.25E-08	0.147511845	0.009	0.002	0.00102954	3	bhlhe23
RASAL1.3	4.63E-08	0.38721775	0.07	0.04	0.001120426	3	RASAL1
PPFIBP2.3	5.00E-08	-0.53598913	0.004	0.026	0.001211293	3	PPFIBP2
fndc3a.2	5.06E-08	0.34973803	0.105	0.067	0.001224945	3	fndc3a
si:dkey-191g9.5.2	5.26E-08	0.339742899	0.095	0.059	0.001273286	3	si:dkey-191g9.5
si:dkey-192j17.1.1	5.31E-08	0.167178397	0.013	0.003	0.00128666	3	si:dkey-192j17.1
cep131.2	5.56E-08	0.320578773	0.04	0.02	0.001345392	3	cep131
si:dkey-183c6.8.2	5.84E-08	0.304465218	0.03	0.013	0.001414591	3	si:dkey-183c6.8
rasgrf2b.3	5.85E-08	0.383836702	0.082	0.05	0.001417129	3	rasgrf2b
MYT1L.3	6.52E-08	0.289554527	0.197	0.145	0.001578275	3	MYT1L
lhfpl4a.3	6.68E-08	0.33935008	0.044	0.022	0.001617363	3	lhfpl4a
ENSXMAG00000019195.2	6.78E-08	0.361986623	0.156	0.11	0.001641385	3	ENSXMAG00000019195
MGAT4C.1	6.83E-08	0.328432236	0.04	0.019	0.001652527	3	MGAT4C
ENSXMAG00000018331	7.13E-08	0.111275941	0.008	0.002	0.001725042	3	ENSXMAG00000018331
sh3rf1.2	7.33E-08	0.343440098	0.052	0.028	0.001773639	3	sh3rf1
GJD2.2	7.84E-08	-0.560603561	0.044	0.081	0.001896879	3	GJD2
zranb2.2	8.01E-08	-0.27609685	0.428	0.474	0.001939487	3	zranb2
unc13a.1	8.53E-08	0.270226642	0.042	0.021	0.002065811	3	unc13a
tenm4.3	8.77E-08	0.295307456	0.15	0.104	0.002123392	3	tenm4
ENSXMAG00000029673	9.05E-08	0.06727101	0.003	0	0.002189917	3	ENSXMAG00000029673
ENSXMAG00000023483.2	9.16E-08	0.329171644	0.051	0.027	0.002218684	3	ENSXMAG00000023483
si:ch73-335m24.2.3	1.01E-07	-0.922057558	0.032	0.065	0.002448503	3	si:ch73-335m24.2
tiprl.3	1.13E-07	0.263558908	0.109	0.071	0.002729418	3	tiprl
ENSXMAG00000024030.2	1.15E-07	0.226925414	0.016	0.005	0.002772711	3	ENSXMAG00000024030
col28a2b.1	1.17E-07	0.096886693	0.006	0.001	0.002823828	3	col28a2b
CACNG5.3	1.17E-07	0.278933535	0.03	0.013	0.002824231	3	CACNG5
bcam.1	1.19E-07	-0.505587366	0.017	0.045	0.002882476	3	bcam
ENSXMAG00000026967	1.25E-07	0.277103888	0.032	0.015	0.003038017	3	ENSXMAG00000026967
ENSXMAG00000007621.2	1.27E-07	0.396474311	0.075	0.045	0.003064182	3	ENSXMAG00000007621
ppp1r12c.2	1.31E-07	0.264549932	0.098	0.062	0.003161018	3	ppp1r12c
irx5a.3	1.31E-07	-0.540330143	0.025	0.056	0.003163012	3	irx5a
ttc7b.2	1.33E-07	0.28914761	0.108	0.071	0.003217407	3	ttc7b
hsd17b3.1	1.39E-07	0.261237911	0.019	0.007	0.003375326	3	hsd17b3
si:ch73-60h1.1.3	1.49E-07	0.294817228	0.055	0.03	0.003610903	3	si:ch73-60h1.1
ENSXMAG00000000890.2	1.57E-07	-0.511630244	0.063	0.104	0.003802752	3	ENSXMAG00000000890
lingo2b.2	1.71E-07	0.335266264	0.075	0.045	0.004141337	3	lingo2b
ENSXMAG00000029660	1.73E-07	0.111794946	0.007	0.001	0.004181627	3	ENSXMAG00000029660
spegb.3	1.82E-07	0.327049833	0.073	0.044	0.004415955	3	spegb
ubb.3	1.98E-07	-0.262016787	0.558	0.58	0.004796382	3	ubb
ENSXMAG00000023131.3	2.06E-07	-0.491514155	0.018	0.046	0.004999047	3	ENSXMAG00000023131
CELF2.3	2.14E-07	0.320736259	0.078	0.048	0.005183666	3	CELF2
ccser1.3	2.15E-07	0.283001996	0.047	0.025	0.005196564	3	ccser1
adcy7.2	2.16E-07	0.228364983	0.028	0.012	0.005227193	3	adcy7
atp11c.2	2.18E-07	0.344182614	0.149	0.105	0.005279788	3	atp11c
jakmip1.2	2.22E-07	0.229694197	0.025	0.01	0.005366716	3	jakmip1
adgrg1.1	2.33E-07	0.3283446	0.027	0.012	0.005646522	3	adgrg1
ENSXMAG00000026908.2	2.34E-07	0.330943155	0.058	0.033	0.005660618	3	ENSXMAG00000026908
eml2.1	2.43E-07	0.263647017	0.065	0.037	0.005887746	3	eml2
ENSXMAG00000023323	2.47E-07	0.085786742	0.004	0	0.005976735	3	ENSXMAG00000023323
ccdc181	2.50E-07	0.119673255	0.008	0.002	0.006055075	3	ccdc181
si:dkey-44g17.6.1	2.51E-07	0.226523636	0.016	0.006	0.00607951	3	si:dkey-44g17.6
slka.2	2.59E-07	0.287513078	0.055	0.031	0.006269678	3	slka
ENSXMAG00000015620.1	2.92E-07	0.314982416	0.077	0.047	0.007064189	3	ENSXMAG00000015620
fosl2.1	3.07E-07	0.365575125	0.085	0.053	0.007438404	3	fosl2
nptx1l.3	3.46E-07	0.347202202	0.247	0.192	0.008385915	3	nptx1l
mtss1.2	3.65E-07	0.276371787	0.049	0.026	0.008838896	3	mtss1
dapk1.2	3.73E-07	0.282297005	0.035	0.017	0.009032157	3	dapk1
rprd2b.3	4.11E-07	0.275004647	0.192	0.142	0.009944262	3	rprd2b
cpxm1a.3	4.14E-07	0.214649564	0.02	0.008	0.01003336	3	cpxm1a
CDKL5.2	4.17E-07	0.267031288	0.202	0.151	0.010087225	3	CDKL5
dmxl2.2	4.32E-07	0.310848283	0.092	0.059	0.010448055	3	dmxl2
grid2.2	4.37E-07	0.277580127	0.156	0.112	0.010568545	3	grid2
ENSXMAG00000007041.2	4.71E-07	0.177334768	0.01	0.003	0.011408785	3	ENSXMAG00000007041
znf609b.3	4.85E-07	0.275023842	0.184	0.135	0.011730452	3	znf609b
bbs4.3	4.91E-07	0.319796989	0.076	0.047	0.011886535	3	bbs4
srebf2.2	5.04E-07	0.288941198	0.131	0.091	0.012203025	3	srebf2
lim2.3	5.15E-07	0.055736074	0.004	0	0.012456604	3	lim2.3
zic4.3	5.66E-07	-0.553243325	0.031	0.061	0.013701517	3	zic4
cpne8.3	5.68E-07	0.254239387	0.022	0.009	0.013752414	3	cpne8
thumpd2.1	5.72E-07	0.247424792	0.036	0.018	0.013856704	3	thumpd2
ENSXMAG00000001777.3	5.85E-07	-0.85999256	0.029	0.059	0.01417239	3	ENSXMAG00000001777
vcana	6.09E-07	0.038252003	0.003	0	0.014753905	3	vcana
ENSXMAG00000019116	6.10E-07	0.059109307	0.003	0	0.014778496	3	ENSXMAG00000019116
aatkb.2	6.12E-07	0.269724526	0.152	0.108	0.014811481	3	aatkb
fat1a.3	6.14E-07	-0.444450091	0.191	0.238	0.014869254	3	fat1a
si:dkey-237h12.3.3	6.28E-07	0.356377256	0.12	0.083	0.015195808	3	si:dkey-237h12.3
si:ch211-114m9.1.1	6.36E-07	0.314299575	0.089	0.057	0.015400676	3	si:ch211-114m9.1
ENSXMAG00000021148.3	6.41E-07	0.328530778	0.1	0.066	0.015524991	3	ENSXMAG00000021148
ENSXMAG00000029466.2	6.58E-07	0.191922954	0.021	0.008	0.015926687	3	ENSXMAG00000029466
zgc:158403.1	6.72E-07	0.276844802	0.027	0.012	0.016265119	3	zgc:158403
ppm1e.1	7.17E-07	0.246690577	0.02	0.008	0.017365525	3	ppm1e
kcnj12a	7.21E-07	0.105709163	0.007	0.001	0.017461976	3	kcnj12a
cplx2.3	7.59E-07	-0.420834062	0.201	0.248	0.018366527	3	cplx2
ENSXMAG00000027891.3	7.64E-07	0.268392513	0.114	0.077	0.018503746	3	ENSXMAG00000027891
ENSXMAG00000029410.3	7.66E-07	0.264796492	0.018	0.007	0.0185455	3	ENSXMAG00000029410
dennd4a.2	7.84E-07	0.283886823	0.075	0.046	0.018970749	3	dennd4a
arhgap4a	7.92E-07	0.12620153	0.008	0.002	0.019163583	3	arhgap4a
hmgcll1.3	8.09E-07	0.2962349	0.051	0.028	0.01958866	3	hmgcll1
ENSXMAG00000009898.3	8.15E-07	0.321341563	0.122	0.084	0.019742028	3	ENSXMAG00000009898
ENSXMAG00000023230.3	8.31E-07	-0.468603254	0.118	0.163	0.020121011	3	ENSXMAG00000023230
ENSXMAG00000002751.3	8.38E-07	0.219642706	0.027	0.012	0.020275122	3	ENSXMAG00000002751
slc8a3.3	8.42E-07	0.317266925	0.08	0.051	0.020384698	3	slc8a3
mbpb.2	8.47E-07	-0.744114757	0.097	0.138	0.020515945	3	mbpb
ENSXMAG00000029962.2	8.52E-07	0.267207883	0.046	0.025	0.020621923	3	ENSXMAG00000029962
jak1.3	8.62E-07	0.258755842	0.047	0.025	0.020857774	3	jak1
mmp15b.1	8.71E-07	0.217661112	0.018	0.007	0.021081102	3	mmp15b
adgrg6.1	9.16E-07	0.248025922	0.015	0.005	0.022169741	3	adgrg6
ENSXMAG00000004898	9.19E-07	0.102519442	0.005	0.001	0.022250483	3	ENSXMAG00000004898
cyth1b.1	9.39E-07	0.245763716	0.029	0.013	0.02273169	3	cyth1b
map7d3.3	9.40E-07	-0.735561687	0.051	0.086	0.022750348	3	map7d3
ENSXMAG00000016495.2	9.42E-07	0.184317484	0.012	0.004	0.022799238	3	ENSXMAG00000016495
ENSXMAG00000013866.1	9.44E-07	0.138239027	0.009	0.002	0.022863354	3	ENSXMAG00000013866
ddx47.1	9.69E-07	0.227471155	0.027	0.012	0.023447	3	ddx47
ENSXMAG00000005850.3	9.79E-07	0.238083644	0.236	0.181	0.023697069	3	ENSXMAG00000005850
ENSXMAG00000004221.2	1.01E-06	-0.479489299	0.105	0.148	0.024532809	3	ENSXMAG00000004221
cttnbp2.3	1.02E-06	0.277557949	0.114	0.078	0.024723977	3	cttnbp2
ENSXMAG00000000175.3	1.04E-06	0.282996655	0.215	0.165	0.025292607	3	ENSXMAG00000000175
ENSXMAG00000025010.3	1.07E-06	0.293919998	0.149	0.107	0.025835156	3	ENSXMAG00000025010
CLOCK.2	1.08E-06	0.216418948	0.039	0.02	0.026219801	3	CLOCK
ENSXMAG00000017280	1.10E-06	0.313709306	0.066	0.04	0.026591662	3	ENSXMAG00000017280
ENSXMAG00000005038.2	1.10E-06	0.317308495	0.065	0.039	0.026618233	3	ENSXMAG00000005038
si:dkey-246g23.4.1	1.12E-06	0.135563413	0.009	0.002	0.027086145	3	si:dkey-246g23.4
cdh12a.3	1.16E-06	-0.553439311	0.044	0.077	0.027996317	3	cdh12a
znrf1.3	1.20E-06	0.27720586	0.1	0.066	0.029150303	3	znrf1
TMEM235	1.25E-06	0.265280865	0.025	0.011	0.030350911	3	TMEM235
ENSXMAG00000021498.3	1.27E-06	0.226113616	0.268	0.211	0.030759786	3	ENSXMAG00000021498
GPAT4.2	1.31E-06	0.281768872	0.17	0.125	0.031786375	3	GPAT4
tnnt1	1.36E-06	0.119103307	0.007	0.001	0.032835271	3	tnnt1
ppfibp2a.1	1.38E-06	0.142220211	0.008	0.002	0.033435857	3	ppfibp2a
ENSXMAG00000019645	1.39E-06	0.188162218	0.018	0.007	0.033618084	3	ENSXMAG00000019645
snpha.2	1.41E-06	0.244609462	0.102	0.068	0.034103478	3	snpha
ppp1r13ba.3	1.43E-06	-0.477720924	0.04	0.072	0.034709653	3	ppp1r13ba
sirt2.3	1.44E-06	0.321770951	0.108	0.074	0.034821425	3	sirt2
kif1aa.3	1.45E-06	0.314803528	0.129	0.091	0.035116617	3	kif1aa
ebf3a.4	1.47E-06	-0.483119606	0.042	0.076	0.035698786	3	ebf3a
tcf7l2.1	1.50E-06	-0.506315951	0.108	0.149	0.036381347	3	tcf7l2
gab2.3	1.52E-06	-0.501377541	0.062	0.098	0.036869477	3	gab2
ENSXMAG00000020118.3	1.52E-06	-0.530876078	0.062	0.097	0.036914666	3	ENSXMAG00000020118
fgf8a.3	1.57E-06	-0.541332372	0.037	0.068	0.038053492	3	fgf8a
neurl1aa.1	1.60E-06	0.259822492	0.062	0.037	0.038846297	3	neurl1aa
ENSXMAG00000012884.3	1.63E-06	-0.444344826	0.011	0.032	0.039546545	3	ENSXMAG00000012884
slc6a15.1	1.64E-06	0.23058741	0.214	0.162	0.039639932	3	slc6a15
osbpl3a.2	1.74E-06	0.203767079	0.02	0.008	0.042188229	3	osbpl3a
abcb10.1	1.79E-06	0.121641456	0.009	0.002	0.043431183	3	abcb10
tle2a.3	1.82E-06	0.306827059	0.062	0.037	0.044160639	3	tle2a
ENSXMAG00000014451.3	1.84E-06	0.37756693	0.044	0.024	0.044622856	3	ENSXMAG00000014451
rimbp2.3	1.89E-06	0.363092139	0.114	0.08	0.045719066	3	rimbp2
fbxo41.2	1.90E-06	0.274270483	0.14	0.1	0.046025443	3	fbxo41
ccka.3	1.91E-06	-0.461651095	0.128	0.171	0.046272855	3	ccka
ENSXMAG00000026971.3	1.95E-06	0.300594575	0.07	0.043	0.04711178	3	ENSXMAG00000026971
SRRM3.1	1.97E-06	0.292415226	0.244	0.192	0.047580198	3	SRRM3
slain1a.1	1.99E-06	0.258452527	0.046	0.026	0.048174596	3	slain1a
zeb2b.2	2.00E-06	0.289051224	0.102	0.069	0.048397166	3	zeb2b
neurod2.1	2.08E-06	0.295181278	0.128	0.09	0.050236707	3	neurod2
ENSXMAG00000022777.3	2.09E-06	0.248955196	0.035	0.018	0.050564555	3	ENSXMAG00000022777
si:dkey-40c11.1.1	2.26E-06	0.284103292	0.063	0.038	0.054735142	3	si:dkey-40c11.1
arhgap23a.3	2.28E-06	-0.639189604	0.04	0.07	0.055205408	3	arhgap23a
sntg1.3	2.31E-06	0.262049163	0.058	0.034	0.056017294	3	sntg1
rapgef5a.1	2.34E-06	0.234147729	0.131	0.092	0.05663722	3	rapgef5a
adgrb2.3	2.34E-06	0.179838753	0.301	0.239	0.056700403	3	adgrb2
rgs7b.1	2.35E-06	0.284543182	0.123	0.086	0.056988525	3	rgs7b
syngap1b.2	2.37E-06	0.299283284	0.044	0.024	0.057255483	3	syngap1b
ENSXMAG00000026061.3	2.38E-06	0.211736026	0.021	0.009	0.057563378	3	ENSXMAG00000026061
dab2ipb.3	2.39E-06	0.3736846	0.09	0.06	0.057976454	3	dab2ipb
si:dkey-85p17.3.1	2.42E-06	0.266666592	0.058	0.034	0.058680579	3	si:dkey-85p17.3
sstr3.1	2.42E-06	0.11563841	0.008	0.002	0.05868742	3	sstr3
ENSXMAG00000003649.1	2.45E-06	0.272989077	0.096	0.064	0.059232674	3	ENSXMAG00000003649
kifap3a.3	2.60E-06	0.296471757	0.048	0.027	0.062871424	3	kifap3a
ntn5	2.66E-06	0.086965997	0.004	0.001	0.064386458	3	ntn5
ano9a.1	2.71E-06	0.238274223	0.026	0.012	0.065585283	3	ano9a
dis3l2.2	2.83E-06	0.295768355	0.078	0.05	0.068516736	3	dis3l2
map4l.3	2.84E-06	0.28289094	0.138	0.099	0.068831229	3	map4l
actb2.3	3.08E-06	-0.180559132	0.644	0.665	0.074478831	3	actb2
ENSXMAG00000008738.3	3.13E-06	0.249040825	0.028	0.014	0.075731027	3	ENSXMAG00000008738
pik3r1.1	3.14E-06	-0.44543566	0.108	0.149	0.076118414	3	pik3r1
erf	3.16E-06	0.043108583	0.002	0	0.076603902	3	erf
ENSXMAG00000027396	3.17E-06	0.044376196	0.002	0	0.076677272	3	ENSXMAG00000027396
ENSXMAG00000021799	3.17E-06	0.035895571	0.002	0	0.076677272	3	ENSXMAG00000021799
ppfia2.3	3.23E-06	0.28571136	0.093	0.062	0.078300006	3	ppfia2
ENSXMAG00000028477.2	3.36E-06	0.224345897	0.021	0.009	0.081452384	3	ENSXMAG00000028477
ATP6.2	3.39E-06	-0.42831061	0.229	0.273	0.081958054	3	ATP6
TLE3.3	3.41E-06	0.254669983	0.212	0.164	0.082649421	3	TLE3
ENSXMAG00000015854.1	3.42E-06	0.316957568	0.049	0.028	0.082789704	3	ENSXMAG00000015854
wsb1.2	3.44E-06	0.249375152	0.225	0.175	0.083326909	3	wsb1
NANOS1.1	3.50E-06	0.228713241	0.027	0.013	0.084624815	3	NANOS1
magi2b.3	3.50E-06	0.327395111	0.062	0.038	0.084813778	3	magi2b
batf	3.50E-06	0.195786257	0.014	0.005	0.084824416	3	batf
fgf10a	3.51E-06	0.144450897	0.008	0.002	0.084866253	3	fgf10a
carmil3.3	3.58E-06	0.275154225	0.035	0.018	0.08668806	3	carmil3
si:ch73-22o12.1.2	3.71E-06	0.211574153	0.159	0.116	0.089866248	3	si:ch73-22o12.1
FAM53C.2	3.74E-06	0.242587338	0.036	0.019	0.090602951	3	FAM53C
ENSXMAG00000027760.3	3.74E-06	0.265830887	0.042	0.023	0.090606232	3	ENSXMAG00000027760
ENSXMAG00000024176.2	3.82E-06	0.2209123	0.018	0.007	0.092530284	3	ENSXMAG00000024176
nefma.2	3.87E-06	-0.445527203	0.071	0.108	0.093624014	3	nefma
ENSXMAG00000021216.3	4.02E-06	0.230635316	0.035	0.018	0.097363377	3	ENSXMAG00000021216
ENSXMAG00000025108.1	4.28E-06	0.252962343	0.042	0.023	0.103662413	3	ENSXMAG00000025108
cabp2b.1	4.34E-06	0.180917849	0.013	0.004	0.105040931	3	cabp2b
ift140.1	4.41E-06	0.198231841	0.016	0.006	0.106855321	3	ift140
ENSXMAG00000021165.2	4.44E-06	0.253556369	0.055	0.033	0.107525457	3	ENSXMAG00000021165
tac1.2	4.70E-06	0.433299451	0.209	0.163	0.113705051	3	tac1
pcdh10b.3	4.81E-06	0.294676439	0.095	0.064	0.116452413	3	pcdh10b
klf6a.2	4.87E-06	0.305523124	0.059	0.036	0.117966098	3	klf6a
ENSXMAG00000018039.3	5.00E-06	0.105795144	0.012	0.004	0.12097388	3	ENSXMAG00000018039
necab1.1	5.08E-06	0.184448395	0.066	0.041	0.122881967	3	necab1
ENSXMAG00000027718.1	5.11E-06	0.152271404	0.01	0.003	0.123668857	3	ENSXMAG00000027718
trip4.3	5.24E-06	0.264585957	0.104	0.071	0.126951569	3	trip4
mttp	5.28E-06	0.123650278	0.01	0.003	0.127742465	3	mttp
arnt2.3	5.29E-06	0.373876165	0.087	0.058	0.128154176	3	arnt2
snap25a.2	5.32E-06	0.236985071	0.49	0.423	0.128821131	3	snap25a
arhgef1b.3	5.33E-06	-0.478751154	0.026	0.052	0.129064288	3	arhgef1b
ENSXMAG00000018294.2	5.38E-06	-0.297917984	0.369	0.407	0.130232229	3	ENSXMAG00000018294
ENSXMAG00000021756.2	5.46E-06	0.272948522	0.046	0.026	0.132152931	3	ENSXMAG00000021756
pcdh10a.2	5.47E-06	-0.468635427	0.103	0.141	0.132532873	3	pcdh10a
RPL7A.2	5.53E-06	-0.355915775	0.244	0.289	0.133933156	3	RPL7A
zgc:171482.2	5.63E-06	0.201231347	0.016	0.006	0.136326057	3	zgc:171482
lhx5.3	5.63E-06	-0.41277489	0.011	0.031	0.136327509	3	lhx5
ENSXMAG00000029019	5.63E-06	0.040313695	0.001	0	0.136416265	3	ENSXMAG00000029019
ENSXMAG00000024711	5.63E-06	0.028444046	0.001	0	0.136416265	3	ENSXMAG00000024711
ENSXMAG00000010175	5.63E-06	0.025882711	0.001	0	0.136416265	3	ENSXMAG00000010175
ENSXMAG00000028563	5.63E-06	0.025322397	0.001	0	0.136416265	3	ENSXMAG00000028563
ENSXMAG00000021861	5.63E-06	0.024009082	0.001	0	0.136416265	3	ENSXMAG00000021861
ENSXMAG00000002537	5.63E-06	0.021248771	0.001	0	0.136416265	3	ENSXMAG00000002537
ENSXMAG00000023828	5.63E-06	0.018756498	0.001	0	0.136416265	3	ENSXMAG00000023828
opn4a	5.63E-06	0.016766893	0.001	0	0.136416265	3	opn4a
pax7b.2	5.65E-06	-0.490537758	0.027	0.053	0.136826272	3	pax7b
grm5a.2	5.81E-06	0.267917913	0.112	0.078	0.140659667	3	grm5a
ENSXMAG00000029908.2	5.81E-06	0.265187218	0.031	0.016	0.140772261	3	ENSXMAG00000029908
robo2.3	5.96E-06	0.236231	0.163	0.122	0.144346146	3	robo2
ptbp2b.3	6.09E-06	0.25057637	0.163	0.122	0.147456889	3	ptbp2b
atp2b2.2	6.29E-06	-0.365954248	0.211	0.252	0.152260979	3	atp2b2
atxn10.2	6.32E-06	0.160404891	0.012	0.004	0.152988078	3	atxn10
ppfia3.3	6.41E-06	0.293890331	0.048	0.028	0.155276175	3	ppfia3
ENSXMAG00000020938.3	6.50E-06	-0.26841279	0.472	0.497	0.157363622	3	ENSXMAG00000020938
si:dkey-34l15.2.3	6.65E-06	0.344037641	0.285	0.234	0.160977466	3	si:dkey-34l15.2
epha3.2	6.74E-06	-0.382311996	0.026	0.052	0.163171883	3	epha3
ankrd50l.1	6.83E-06	0.223576659	0.016	0.006	0.165467379	3	ankrd50l
EZR.1	6.89E-06	0.217989734	0.021	0.009	0.16683998	3	EZR
eno4.1	6.96E-06	0.138633774	0.011	0.004	0.168418993	3	eno4
dnase1l1l	7.15E-06	0.086584161	0.004	0.001	0.173172443	3	dnase1l1l
csmd2.3	7.19E-06	0.315835489	0.125	0.09	0.174014864	3	csmd2
bcar3.2	7.22E-06	0.119663333	0.006	0.001	0.174908873	3	bcar3
ENSXMAG00000016670.2	7.26E-06	0.2672986	0.042	0.024	0.175661614	3	ENSXMAG00000016670
chd1.3	7.32E-06	0.237660481	0.25	0.2	0.177140679	3	chd1
tnfrsf9a	7.38E-06	0.093511567	0.006	0.001	0.178747895	3	tnfrsf9a
ENSXMAG00000011003	7.59E-06	0.106382833	0.007	0.002	0.183848299	3	ENSXMAG00000011003
stk38l.3	7.91E-06	0.268061275	0.105	0.073	0.191562812	3	stk38l
GRM7.1	7.91E-06	0.117432012	0.006	0.001	0.191564908	3	GRM7
fmnl2a.2	7.92E-06	-0.462391568	0.044	0.074	0.191686455	3	fmnl2a
tpm2.2	7.92E-06	0.200276315	0.019	0.008	0.191781435	3	tpm2
cdv3.3	7.93E-06	0.260764875	0.066	0.041	0.192039182	3	cdv3
ENSXMAG00000016906	8.01E-06	0.089230542	0.006	0.001	0.193793065	3	ENSXMAG00000016906
paqr6.2	8.02E-06	-0.45292502	0.016	0.038	0.194139731	3	paqr6
ppargc1a.2	8.09E-06	-0.481017751	0.041	0.07	0.19580011	3	ppargc1a
ENSXMAG00000021045.3	8.15E-06	0.291374812	0.102	0.071	0.197422634	3	ENSXMAG00000021045
slc20a2.2	8.18E-06	-0.461646529	0.08	0.115	0.198027745	3	slc20a2
ENSXMAG00000015610.3	8.19E-06	-0.429291196	0.02	0.043	0.198181784	3	ENSXMAG00000015610
hook2.2	8.98E-06	0.29075312	0.059	0.036	0.21747928	3	hook2
sez6a.2	9.04E-06	0.258157874	0.108	0.076	0.218846636	3	sez6a
si:dkey-79d12.5	9.15E-06	0.26309741	0.02	0.008	0.221575621	3	si:dkey-79d12.5
bcor.4	9.35E-06	0.351890837	0.11	0.078	0.226456811	3	bcor
add3b.2	9.45E-06	0.247937701	0.125	0.089	0.228746782	3	add3b
lef1.3	9.65E-06	-0.495588912	0.044	0.074	0.233605518	3	lef1
ENSXMAG00000001379.3	1.01E-05	0.168114837	0.015	0.005	0.244728193	3	ENSXMAG00000001379
gpc2.2	1.01E-05	0.380823494	0.083	0.056	0.245425326	3	gpc2
ENSXMAG00000014590.2	1.01E-05	0.236609787	0.032	0.016	0.245491191	3	ENSXMAG00000014590
csrnp1a.1	1.02E-05	0.185100416	0.021	0.009	0.246389872	3	csrnp1a
whrna.1	1.03E-05	0.224628926	0.028	0.014	0.249919626	3	whrna
gem	1.04E-05	0.245035831	0.028	0.014	0.250700163	3	gem
radil.2	1.07E-05	0.17707551	0.016	0.006	0.25891203	3	radil
corin.1	1.08E-05	0.205235904	0.025	0.012	0.26072748	3	corin
si:dkey-28b4.8	1.08E-05	0.229608226	0.182	0.139	0.260820365	3	si:dkey-28b4.8
dip2ca.2	1.08E-05	-0.444624064	0.038	0.066	0.261175708	3	dip2ca
sema6bb.3	1.08E-05	0.242994673	0.066	0.042	0.262541033	3	sema6bb
ccdc30.3	1.09E-05	0.229788791	0.032	0.017	0.264123703	3	ccdc30
nxph1.2	1.11E-05	-0.546925025	0.032	0.059	0.268213112	3	nxph1
ENSXMAG00000001408.2	1.11E-05	-0.534743986	0.03	0.056	0.268256291	3	ENSXMAG00000001408
sp5a.2	1.11E-05	-0.314957051	0.003	0.017	0.268360908	3	sp5a
ENSXMAG00000026071.3	1.12E-05	0.293114148	0.094	0.064	0.271501435	3	ENSXMAG00000026071
ptprnb.2	1.17E-05	0.233573611	0.211	0.164	0.282557557	3	ptprnb
tank	1.17E-05	0.083133711	0.005	0.001	0.284046735	3	tank
ZNF800.3	1.18E-05	0.249390327	0.066	0.042	0.284721016	3	ZNF800
tbc1d9.2	1.19E-05	0.186691923	0.209	0.161	0.287136751	3	tbc1d9
ctnnb1.2	1.21E-05	-0.370904927	0.165	0.205	0.291755442	3	ctnnb1
dachd.2	1.21E-05	-0.377663688	0.032	0.058	0.293933911	3	dachd
slc24a3.2	1.29E-05	0.236072561	0.051	0.031	0.312885188	3	slc24a3
LHFPL6.3	1.32E-05	-0.467697412	0.168	0.205	0.319686412	3	LHFPL6
PHF21B.2	1.36E-05	0.275566201	0.075	0.049	0.32986026	3	PHF21B
lsp1a	1.39E-05	0.130767666	0.006	0.001	0.33582187	3	lsp1a
pax6b.3	1.39E-05	-0.408293129	0.009	0.027	0.337224986	3	pax6b
si:dkey-15b23.3.3	1.40E-05	-0.346326644	0.005	0.021	0.339643823	3	si:dkey-15b23.3
TMC2	1.40E-05	0.091434997	0.006	0.001	0.339765917	3	TMC2
aff3	1.41E-05	0.088738886	0.006	0.001	0.340920978	3	aff3
ENSXMAG00000026013.2	1.41E-05	0.290393922	0.085	0.058	0.341986091	3	ENSXMAG00000026013
rasd1.1	1.42E-05	0.228098262	0.061	0.038	0.342738836	3	rasd1
zgc:56556.3	1.43E-05	0.240827996	0.044	0.025	0.347132599	3	zgc:56556
cpt1cb	1.44E-05	0.250971489	0.044	0.025	0.349522955	3	cpt1cb
fgf13b.1	1.44E-05	0.292981197	0.051	0.03	0.349658949	3	fgf13b
me2.3	1.46E-05	0.246253922	0.07	0.045	0.353724404	3	me2
si:ch211-278a6.1.2	1.51E-05	0.267024521	0.048	0.028	0.365930754	3	si:ch211-278a6.1
klf7a.1	1.53E-05	0.279059422	0.056	0.034	0.370626752	3	klf7a
prmt8b.2	1.54E-05	0.257302132	0.061	0.038	0.371775494	3	prmt8b
si:dkey-237i9.1.2	1.54E-05	0.242314049	0.12	0.086	0.373040362	3	si:dkey-237i9.1
midn.2	1.54E-05	0.238298994	0.14	0.103	0.373348335	3	midn
rhobtb4.3	1.56E-05	-0.428671855	0.015	0.036	0.378484148	3	rhobtb4
ncam1b.1	1.57E-05	0.215239359	0.346	0.287	0.379936426	3	ncam1b
si:dkey-35m8.1.3	1.58E-05	0.278598048	0.092	0.064	0.382791799	3	si:dkey-35m8.1
ENSXMAG00000016807.3	1.58E-05	0.187667165	0.021	0.009	0.383694317	3	ENSXMAG00000016807
dgcr8.3	1.60E-05	0.193697487	0.24	0.19	0.386675328	3	dgcr8
rapgef3.2	1.60E-05	0.217479143	0.035	0.019	0.388096183	3	rapgef3
ENSXMAG00000003995.1	1.61E-05	0.232227476	0.024	0.011	0.390421505	3	ENSXMAG00000003995
ENSXMAG00000016119.2	1.61E-05	0.15851444	0.631	0.558	0.390632572	3	ENSXMAG00000016119
kank4.3	1.63E-05	0.323027968	0.116	0.083	0.395361165	3	kank4
hpca.3	1.64E-05	-0.509382043	0.046	0.075	0.39667559	3	hpca
ptprz1b.3	1.64E-05	-0.376128277	0.095	0.131	0.397669747	3	ptprz1b
ENSXMAG00000027528.2	1.65E-05	0.221285356	0.028	0.014	0.398831591	3	ENSXMAG00000027528
dlgap2b.3	1.68E-05	0.296853477	0.067	0.043	0.406974015	3	dlgap2b
cntn1b.2	1.71E-05	-0.387924905	0.102	0.14	0.41386056	3	cntn1b
si:ch211-151o1.4.2	1.71E-05	0.27427114	0.081	0.054	0.414392244	3	si:ch211-151o1.4
kif26ba.3	1.76E-05	0.25221066	0.046	0.027	0.425812773	3	kif26ba
si:ch73-379j16.2.6	1.76E-05	0.238812358	0.054	0.033	0.42602933	3	si:ch73-379j16.2
vps35l	1.77E-05	0.191394521	0.038	0.021	0.429630535	3	vps35l
RPL27A.3	1.82E-05	-0.291166382	0.266	0.308	0.440509011	3	RPL27A
ankrd27.2	1.85E-05	0.20423755	0.023	0.011	0.448757443	3	ankrd27
TSC22D2.3	1.88E-05	0.24992602	0.098	0.068	0.455927281	3	TSC22D2
st3gal7	1.89E-05	0.061985099	0.003	0	0.458514124	3	st3gal7
ENSXMAG00000014174.1	1.90E-05	0.217175893	0.016	0.006	0.460026437	3	ENSXMAG00000014174
sox6.3	1.92E-05	-0.4292992	0.013	0.033	0.464863341	3	sox6
wsb2	1.93E-05	0.211548648	0.069	0.045	0.467576812	3	wsb2
rbm14a.3	1.94E-05	0.240175328	0.099	0.069	0.469398439	3	rbm14a
phrf1.2	1.94E-05	0.189463528	0.127	0.091	0.469869739	3	phrf1
zgc:109889.2	1.94E-05	0.12552536	0.447	0.374	0.470258872	3	zgc:109889
KAZN.3	1.97E-05	-0.466805433	0.054	0.084	0.476206207	3	KAZN
tkta.3	1.97E-05	-0.388453733	0.016	0.037	0.476937856	3	tkta
ENSXMAG00000020782.2	1.97E-05	-0.356029776	0.251	0.289	0.477472685	3	ENSXMAG00000020782
mcat.3	2.04E-05	0.244755102	0.056	0.034	0.494958452	3	mcat
ENSXMAG00000009571	2.05E-05	0.103688128	0.007	0.002	0.49548416	3	ENSXMAG00000009571
hunk	2.05E-05	-0.409695389	0.012	0.031	0.495731624	3	hunk
DGKQ.3	2.10E-05	0.278233442	0.037	0.02	0.509101011	3	DGKQ
cldn11b	2.14E-05	0.056683182	0.004	0.001	0.516978194	3	cldn11b
ENSXMAG00000023357.3	2.15E-05	-0.22419235	0.617	0.633	0.520535049	3	ENSXMAG00000023357
tnika.1.3	2.16E-05	0.238453311	0.031	0.016	0.524076264	3	tnika.1
lrp11.1	2.17E-05	-0.384396788	0.065	0.097	0.526384547	3	lrp11
ENSXMAG00000021239.1	2.18E-05	0.150266456	0.011	0.004	0.52677714	3	ENSXMAG00000021239
ENSXMAG00000021864.3	2.18E-05	-0.446197684	0.042	0.069	0.527307898	3	ENSXMAG00000021864
calm1b.3	2.21E-05	-0.207617572	0.644	0.654	0.535070401	3	calm1b
cttnbp2nla.3	2.23E-05	0.27108906	0.038	0.021	0.538826327	3	cttnbp2nla
cldn19.2	2.23E-05	-0.635609356	0.038	0.064	0.53906493	3	cldn19
cul2.1	2.25E-05	0.233610258	0.054	0.033	0.545345198	3	cul2
CKB.1.3	2.33E-05	-0.204561392	0.609	0.623	0.563704928	3	CKB.1
dnm1a.3	2.33E-05	0.250484251	0.156	0.117	0.563715578	3	dnm1a
ENSXMAG00000029841.1	2.37E-05	0.099004489	0.006	0.001	0.573710136	3	ENSXMAG00000029841
ENSXMAG00000021433.3	2.42E-05	0.264745554	0.07	0.046	0.587043644	3	ENSXMAG00000021433
gad1b.2	2.47E-05	-0.350301452	0.154	0.193	0.597985088	3	gad1b
lrch4.2	2.48E-05	0.234114095	0.03	0.016	0.599811484	3	lrch4
gapdhs.3	2.48E-05	-0.168694812	0.611	0.625	0.599883431	3	gapdhs
kansl1l.3	2.49E-05	0.226574282	0.048	0.029	0.601853552	3	kansl1l
rps26.2	2.50E-05	-0.310029182	0.357	0.394	0.605251115	3	rps26
cmah	2.52E-05	0.106750591	0.006	0.001	0.610949156	3	cmah
lrp1bb.3	2.53E-05	-0.355277832	0.023	0.045	0.611960239	3	lrp1bb
ENSXMAG00000014879.2	2.55E-05	-0.3913958	0.002	0.015	0.616680202	3	ENSXMAG00000014879
ENSXMAG00000022787	2.55E-05	0.081988215	0.006	0.001	0.617121598	3	ENSXMAG00000022787
ENSXMAG00000002823.2	2.58E-05	-0.33680285	0.012	0.031	0.623874803	3	ENSXMAG00000002823
exd3.3	2.58E-05	0.21790695	0.041	0.024	0.62414278	3	exd3
shox2.1	2.63E-05	-0.395208924	0.011	0.03	0.636068412	3	shox2
ENSXMAG00000029357.3	2.63E-05	-0.43659653	0.016	0.037	0.636298956	3	ENSXMAG00000029357
NAV1.2	2.64E-05	0.259346264	0.127	0.093	0.638227513	3	NAV1
bach2b.2	2.65E-05	0.277855929	0.041	0.024	0.642122272	3	bach2b
ENSXMAG00000027991	2.67E-05	0.232761558	0.019	0.008	0.645437195	3	ENSXMAG00000027991
gata3.2	2.70E-05	-0.426121871	0.052	0.082	0.652645702	3	gata3
dlgap1b.2	2.70E-05	-0.338524267	0.013	0.031	0.653990528	3	dlgap1b
ENSXMAG00000005795.3	2.87E-05	-0.29740507	0.003	0.016	0.695049195	3	ENSXMAG00000005795
ENSXMAG00000006118.3	2.90E-05	0.180362953	0.015	0.006	0.702653369	3	ENSXMAG00000006118
slc49a4.2	2.91E-05	0.213521993	0.052	0.032	0.704525689	3	slc49a4
ENSXMAG00000014014.2	2.95E-05	0.196006959	0.023	0.011	0.714682086	3	ENSXMAG00000014014
plekha5.3	2.96E-05	0.267932847	0.091	0.063	0.715861223	3	plekha5
DENND4A.3	2.97E-05	0.218086526	0.029	0.015	0.718023359	3	DENND4A
cherp.3	3.02E-05	0.230505325	0.087	0.059	0.730242703	3	cherp
sh3pxd2b.3	3.05E-05	-0.424308833	0.015	0.034	0.739058816	3	sh3pxd2b
efnb2a.3	3.09E-05	0.281085358	0.151	0.114	0.747793225	3	efnb2a
gata2a.3	3.09E-05	-0.501584931	0.02	0.042	0.748917542	3	gata2a
clrn1.2	3.10E-05	-0.396656147	0.015	0.035	0.749365643	3	clrn1
nsmfa.2	3.11E-05	0.201995689	0.024	0.012	0.751902445	3	nsmfa
baiap2a.1	3.22E-05	0.124671465	0.011	0.004	0.779332664	3	baiap2a
irx1a.3	3.33E-05	-0.501649614	0.026	0.049	0.805743938	3	irx1a
rock2a.2	3.36E-05	0.235259828	0.027	0.014	0.812517497	3	rock2a
dscama.3	3.37E-05	-0.394520278	0.047	0.075	0.815120609	3	dscama
grm3.1	3.47E-05	0.247314559	0.03	0.016	0.839297216	3	grm3
SLCO5A1.3	3.54E-05	0.257246702	0.109	0.078	0.855891693	3	SLCO5A1
sema6dl	3.55E-05	-0.39860223	0.027	0.049	0.859720339	3	sema6dl
ENSXMAG00000000628.3	3.56E-05	0.188513213	0.015	0.006	0.862222833	3	ENSXMAG00000000628
si:ch211-81a5.5.2	3.72E-05	0.156493641	0.015	0.006	0.899564271	3	si:ch211-81a5.5
aars2.3	3.89E-05	0.258749746	0.074	0.05	0.941996624	3	aars2
kcnq3.3	3.91E-05	0.199103775	0.034	0.018	0.946444032	3	kcnq3
neurod1.3	3.91E-05	-0.334435315	0.303	0.336	0.946754803	3	neurod1
ENSXMAG00000028394	3.94E-05	0.099033722	0.006	0.002	0.954782625	3	ENSXMAG00000028394
si:dkey-191m6.4	4.07E-05	0.097455665	0.009	0.003	0.985617458	3	si:dkey-191m6.4
zgc:162344	4.14E-05	0.052413777	0.003	0	1	3	zgc:162344
ENSXMAG00000025823	4.14E-05	0.046250487	0.003	0	1	3	ENSXMAG00000025823
RAB38	4.14E-05	0.047198249	0.003	0	1	3	RAB38
si:ch211-251j10.3.2	4.19E-05	0.273676737	0.11	0.08	1	3	si:ch211-251j10.3
slc6a17.1	4.20E-05	0.266857633	0.077	0.052	1	3	slc6a17
plp1b.1	4.21E-05	-0.430547179	0.117	0.152	1	3	plp1b
sncb.3	4.27E-05	-0.183528345	0.657	0.673	1	3	sncb
trib3	4.28E-05	0.128743585	0.011	0.004	1	3	trib3
cacna1ha.1	4.30E-05	0.264501591	0.087	0.061	1	3	cacna1ha
rgl3a.3	4.31E-05	0.291718528	0.037	0.021	1	3	rgl3a
PLEKHG1.3	4.38E-05	-0.404846151	0.031	0.055	1	3	PLEKHG1
lrig3.3	4.42E-05	-0.441076933	0.018	0.038	1	3	lrig3
rnf130	4.47E-05	0.078677551	0.006	0.001	1	3	rnf130
cspg5a.2	4.57E-05	0.236056435	0.092	0.065	1	3	cspg5a
rpl17.2	4.60E-05	-0.319891406	0.275	0.31	1	3	rpl17
alcamb.3	4.64E-05	0.316427037	0.166	0.13	1	3	alcamb
mgat4b.3	4.69E-05	0.316023157	0.089	0.063	1	3	mgat4b
lingo1a.1	4.74E-05	0.246505181	0.056	0.035	1	3	lingo1a
ANOS1.1	4.80E-05	0.178080978	0.099	0.069	1	3	ANOS1
cplx2l.1	4.82E-05	-0.314400712	0.233	0.273	1	3	cplx2l
pvalb6.2	4.83E-05	-0.506280122	0.034	0.058	1	3	pvalb6
ENSXMAG00000008911.1	4.91E-05	0.210008242	0.061	0.039	1	3	ENSXMAG00000008911
ENSXMAG00000022543.2	4.91E-05	0.10425488	0.007	0.002	1	3	ENSXMAG00000022543
ENSXMAG00000025341	4.95E-05	0.09574386	0.007	0.002	1	3	ENSXMAG00000025341
ENSXMAG00000015551.2	5.04E-05	0.208465734	0.159	0.121	1	3	ENSXMAG00000015551
ENSXMAG00000027737.2	5.06E-05	0.161407322	0.012	0.004	1	3	ENSXMAG00000027737
GADD45B.2	5.06E-05	0.262292067	0.054	0.034	1	3	GADD45B
rpl10a.2	5.06E-05	-0.327767933	0.12	0.156	1	3	rpl10a
uspl1.3	5.21E-05	0.167248772	0.335	0.278	1	3	uspl1
mtnr1bb.3	5.25E-05	-0.317683797	0.017	0.037	1	3	mtnr1bb
olfm3a.3	5.26E-05	-0.366350019	0.036	0.061	1	3	olfm3a
ENSXMAG00000013733.1	5.27E-05	0.168966341	0.106	0.075	1	3	ENSXMAG00000013733
tcf12.2	5.35E-05	0.248069541	0.045	0.027	1	3	tcf12
ENSXMAG00000004372.2	5.37E-05	0.265064998	0.066	0.044	1	3	ENSXMAG00000004372
ENSXMAG00000016226	5.43E-05	0.053009001	0.004	0.001	1	3	ENSXMAG00000016226
syt6a.1	5.43E-05	-0.365265324	0.029	0.052	1	3	syt6a
il34	5.43E-05	0.055732531	0.004	0.001	1	3	il34
cntnap5a.3	5.58E-05	0.286180354	0.093	0.066	1	3	cntnap5a
ENSXMAG00000024982	5.62E-05	0.042962641	0.002	0	1	3	ENSXMAG00000024982
efna1b.2	5.93E-05	0.219041818	0.063	0.041	1	3	efna1b
patj.2	5.94E-05	-0.377457896	0.015	0.033	1	3	patj
nrbp2b.1	5.95E-05	0.253495857	0.113	0.082	1	3	nrbp2b
ank1a.2	5.97E-05	-0.338003337	0.024	0.046	1	3	ank1a
tet3.3	6.00E-05	0.247471995	0.188	0.148	1	3	tet3
c1ql3b.1.2	6.03E-05	0.251471425	0.123	0.091	1	3	c1ql3b.1
tgfb3.1	6.05E-05	0.207862565	0.028	0.015	1	3	tgfb3
adprm.2	6.10E-05	0.197578381	0.017	0.007	1	3	adprm
htr6	6.21E-05	0.050593809	0.003	0	1	3	htr6
RHO	6.24E-05	0.036152682	0.003	0	1	3	RHO
ENSXMAG00000021160.1	6.29E-05	0.115456775	0.01	0.003	1	3	ENSXMAG00000021160
luzp2.2	6.34E-05	-0.432041967	0.077	0.108	1	3	luzp2
slc38a3a.1	6.35E-05	-0.392066414	0.219	0.256	1	3	slc38a3a
dop1a.3	6.43E-05	0.262849929	0.153	0.118	1	3	dop1a
traf7.2	6.45E-05	0.234829251	0.042	0.025	1	3	traf7
eomesb.3	6.47E-05	0.341662049	0.036	0.021	1	3	eomesb
elmo2.2	6.57E-05	0.263700121	0.048	0.03	1	3	elmo2
phactr3a.3	6.57E-05	0.279582311	0.101	0.072	1	3	phactr3a
unc5da.3	6.60E-05	-0.433090663	0.029	0.052	1	3	unc5da
zgc:92107.3	6.66E-05	-0.409484555	0.084	0.116	1	3	zgc:92107
ENSXMAG00000021932.3	6.68E-05	0.242452796	0.093	0.066	1	3	ENSXMAG00000021932
ubash3bb.2	6.69E-05	0.157490892	0.014	0.006	1	3	ubash3bb
ppp1r9alb.2	6.76E-05	-0.377194753	0.006	0.021	1	3	ppp1r9alb
rab11bb.3	6.80E-05	0.172745783	0.021	0.01	1	3	rab11bb
fuca2.3	6.87E-05	0.26600702	0.037	0.022	1	3	fuca2
tnpo1.3	6.92E-05	0.241807778	0.135	0.102	1	3	tnpo1
slc5a11.2	7.09E-05	-0.252195202	0.001	0.011	1	3	slc5a11
CNTN1.1	7.14E-05	0.142465858	0.221	0.175	1	3	CNTN1
epn2.3	7.21E-05	-0.364860495	0.016	0.035	1	3	epn2
HRH1	7.44E-05	0.112342691	0.007	0.002	1	3	HRH1
tfa.2	7.44E-05	-0.411607212	0.101	0.134	1	3	tfa
myt1la.3	7.47E-05	0.217465898	0.125	0.093	1	3	myt1la
dock3.2	7.49E-05	0.232300534	0.082	0.057	1	3	dock3
ENSXMAG00000000132	7.53E-05	0.082750749	0.007	0.002	1	3	ENSXMAG00000000132
csdc2a	7.59E-05	0.11831047	0.009	0.003	1	3	csdc2a
adra2c	7.67E-05	0.119064104	0.009	0.003	1	3	adra2c
OPRK1	7.69E-05	0.184781995	0.027	0.014	1	3	OPRK1
ENSXMAG00000000130	7.74E-05	0.072188515	0.004	0.001	1	3	ENSXMAG00000000130
grxcr1a.3	7.91E-05	0.173635066	0.012	0.005	1	3	grxcr1a
atf7a	8.05E-05	0.108289015	0.008	0.002	1	3	atf7a
chl1b.3	8.11E-05	-0.386568584	0.036	0.06	1	3	chl1b
PSIP1.3	8.19E-05	-0.390292262	0.045	0.071	1	3	PSIP1
MTSS2.3	8.23E-05	0.238667242	0.119	0.088	1	3	MTSS2
si:ch211-241j12.3	8.28E-05	0.147492878	0.013	0.005	1	3	si:ch211-241j12.3
ENSXMAG00000029543.3	8.31E-05	0.246375458	0.097	0.069	1	3	ENSXMAG00000029543
ZNF521.1	8.33E-05	-0.423523111	0.076	0.106	1	3	ZNF521
ENSXMAG00000023178.2	8.36E-05	0.247768545	0.047	0.029	1	3	ENSXMAG00000023178
slc1a3a.3	8.44E-05	-0.400225487	0.011	0.028	1	3	slc1a3a
ENSXMAG00000006085.2	8.55E-05	0.212667557	0.126	0.094	1	3	ENSXMAG00000006085
ENSXMAG00000005304.2	9.09E-05	0.180325411	0.022	0.01	1	3	ENSXMAG00000005304
dip2a.3	9.10E-05	-0.581239712	0.048	0.074	1	3	dip2a
ptprea.3	9.10E-05	-0.430553566	0.061	0.089	1	3	ptprea
ENSXMAG00000026210.2	9.40E-05	-0.329876428	0.014	0.031	1	3	ENSXMAG00000026210
ENSXMAG00000019271	9.58E-05	0.138116503	0.015	0.006	1	3	ENSXMAG00000019271
ppef1	9.59E-05	0.12165755	0.006	0.002	1	3	ppef1
mcf2l2.3	9.61E-05	0.195227482	0.128	0.096	1	3	mcf2l2
ENSXMAG00000000621.1	9.78E-05	0.330855658	0.125	0.094	1	3	ENSXMAG00000000621
ENSXMAG00000006610.2	9.80E-05	0.086605741	0.006	0.002	1	3	ENSXMAG00000006610
ENSXMAG00000026233.2	0.000100148	0.210285283	0.082	0.057	1	3	ENSXMAG00000026233
ENSXMAG00000005635.3	0.000100178	0.276537326	0.078	0.055	1	3	ENSXMAG00000005635
gna11b.2	0.000101315	0.251328699	0.037	0.021	1	3	gna11b
ENSXMAG00000019059.2	0.00010175	-0.412960819	0.04	0.065	1	3	ENSXMAG00000019059
ENSXMAG00000017999.2	0.000101794	-0.335195925	0.118	0.153	1	3	ENSXMAG00000017999
magi1a.2	0.000102347	0.231044988	0.128	0.096	1	3	magi1a
rps6ka3a.2	0.000102401	0.28514735	0.035	0.02	1	3	rps6ka3a
clstn2.3	0.000103099	-0.41102454	0.042	0.066	1	3	clstn2
dusp10.3	0.000103889	-0.433797028	0.046	0.071	1	3	dusp10
ENSXMAG00000026691.3	0.000104151	0.228136663	0.08	0.055	1	3	ENSXMAG00000026691
htr7c.1	0.000104609	0.114686121	0.012	0.005	1	3	htr7c
rpl31.2	0.000104619	-0.295028047	0.337	0.37	1	3	rpl31
kat6b.3	0.000105146	0.261470225	0.068	0.046	1	3	kat6b
ENSXMAG00000028320.2	0.000105527	0.188521848	0.015	0.007	1	3	ENSXMAG00000028320
ogfrl1.3	0.000106007	-0.404234216	0.037	0.06	1	3	ogfrl1
ENSXMAG00000007559.2	0.000106208	0.178439875	0.111	0.081	1	3	ENSXMAG00000007559
terf1.1	0.000106627	0.118580948	0.01	0.004	1	3	terf1
DYNC2H1.2	0.000106878	0.214068609	0.03	0.017	1	3	DYNC2H1
dclk1a.3	0.000107299	0.202822976	0.118	0.088	1	3	dclk1a
ENSXMAG00000004652.3	0.000108537	0.225091644	0.097	0.069	1	3	ENSXMAG00000004652
arid1ab.2	0.000109098	0.220348267	0.1	0.072	1	3	arid1ab
DUSP26.1	0.000109442	0.26417286	0.071	0.048	1	3	DUSP26
ENSXMAG00000025182.2	0.000109716	0.175494025	0.018	0.008	1	3	ENSXMAG00000025182
hivep2a.1	0.000110895	0.265405427	0.101	0.073	1	3	hivep2a
gna15.4	0.000111341	0.082281826	0.007	0.002	1	3	gna15.4
BMERB1.2	0.000112753	0.210986572	0.12	0.09	1	3	BMERB1
mrtfab.3	0.000115875	0.237695252	0.092	0.066	1	3	mrtfab
zgc:65851.1	0.000117077	-0.357208702	0.132	0.167	1	3	zgc:65851
l3mbtl2.2	0.000118864	0.20996017	0.038	0.022	1	3	l3mbtl2
cacng8a.2	0.000119205	0.237947087	0.051	0.032	1	3	cacng8a
ENSXMAG00000029534	0.00012198	0.081168166	0.004	0.001	1	3	ENSXMAG00000029534
ENSXMAG00000021280.1	0.000122265	0.072707226	0.004	0.001	1	3	ENSXMAG00000021280
ENSXMAG00000022162.2	0.000123809	0.117776063	0.009	0.003	1	3	ENSXMAG00000022162
zgc:165604.3	0.000124003	0.278247607	0.085	0.06	1	3	zgc:165604
rxfp2a.1	0.000124535	0.132558403	0.011	0.004	1	3	rxfp2a
ENSXMAG00000013729.1	0.000126435	0.25671334	0.025	0.013	1	3	ENSXMAG00000013729
mxra5a.2	0.000128161	0.188594751	0.016	0.007	1	3	mxra5a
cylda.1	0.00012852	0.196816009	0.022	0.011	1	3	cylda
tsku.3	0.000128867	-0.350505597	0.009	0.024	1	3	tsku
rpl23a.3	0.000131156	-0.336812522	0.226	0.259	1	3	rpl23a
flvcr1.2	0.000131981	0.186624373	0.089	0.063	1	3	flvcr1
ENSXMAG00000006086.1	0.000132465	0.234934811	0.037	0.022	1	3	ENSXMAG00000006086
mtor.2	0.000133496	0.159887524	0.021	0.01	1	3	mtor
lrrc4bb.1	0.000135473	0.185771169	0.19	0.15	1	3	lrrc4bb
fat3a.3	0.000136311	0.158401951	0.147	0.112	1	3	fat3a
ostc.2	0.000138047	-0.360436107	0.276	0.305	1	3	ostc
loxhd1b.1	0.000138331	0.150971905	0.015	0.006	1	3	loxhd1b
rpl35.3	0.00013965	-0.303333373	0.199	0.233	1	3	rpl35
adra1bb	0.000141338	0.09070272	0.005	0.001	1	3	adra1bb
kif7	0.000141816	0.092530181	0.005	0.001	1	3	kif7
SYDE2.1	0.000143365	0.188247239	0.025	0.013	1	3	SYDE2
CAMTA2.2	0.000143567	0.232221238	0.026	0.014	1	3	CAMTA2
mpp3a.2	0.000144242	-0.372004318	0.049	0.074	1	3	mpp3a
ENSXMAG00000022180.2	0.00014455	0.258207039	0.126	0.096	1	3	ENSXMAG00000022180
lmod3.3	0.000144785	0.218809114	0.023	0.012	1	3	lmod3
elovl1a	0.000145886	0.100600769	0.004	0.001	1	3	elovl1a
CPXM2	0.000146306	0.121406227	0.006	0.002	1	3	CPXM2
ntng1a.3	0.000146313	-0.356304147	0.089	0.12	1	3	ntng1a
nptna.1	0.000146634	-0.279752111	0.282	0.315	1	3	nptna
ENSXMAG00000008068	0.000147003	0.07211006	0.004	0.001	1	3	ENSXMAG00000008068
zgc:154058.1	0.000147003	0.06829559	0.004	0.001	1	3	zgc:154058
aebp1	0.000148876	0.083376556	0.006	0.002	1	3	aebp1
rundc3aa.1	0.000148943	0.113891002	0.011	0.004	1	3	rundc3aa
ENSXMAG00000017708.2	0.00014956	0.120464483	0.008	0.003	1	3	ENSXMAG00000017708
ENSXMAG00000019370.3	0.000150531	0.23272814	0.083	0.058	1	3	ENSXMAG00000019370
ADCY9.3	0.00015509	0.1592181	0.099	0.071	1	3	ADCY9
jade2.2	0.000157807	0.220349663	0.038	0.023	1	3	jade2
ENSXMAG00000023460	0.000158022	0.131513469	0.009	0.003	1	3	ENSXMAG00000023460
rps8a.2	0.000160178	-0.356281279	0.281	0.307	1	3	rps8a
ENSXMAG00000015502.1	0.000160616	0.085205326	0.008	0.002	1	3	ENSXMAG00000015502
olfm1b	0.00016232	0.132629266	0.401	0.342	1	3	olfm1b
myrf.3	0.000162539	-0.395428561	0.01	0.025	1	3	myrf
CACNA2D4.2	0.00016562	-0.217574159	0	0.009	1	3	CACNA2D4
ARHGEF2.2	0.000167529	0.235545961	0.034	0.019	1	3	ARHGEF2
msh5	0.000167634	0.202834705	0.023	0.012	1	3	msh5
bmp7a	0.000168089	0.09149391	0.003	0	1	3	bmp7a
rps14.3	0.000168795	-0.235287947	0.422	0.443	1	3	rps14
ENSXMAG00000014616	0.000169187	0.039986467	0.003	0	1	3	ENSXMAG00000014616
slc38a9.3	0.000169342	0.211407647	0.066	0.045	1	3	slc38a9
ENSXMAG00000005039	0.000169454	0.043174464	0.003	0	1	3	ENSXMAG00000005039
trip10a.2	0.000170404	-0.246346758	0.003	0.014	1	3	trip10a
fbxl18.1	0.000170886	0.179621397	0.027	0.014	1	3	fbxl18
furina.2	0.000171555	0.188190791	0.055	0.036	1	3	furina
gatad2b.3	0.000172965	0.201729701	0.127	0.096	1	3	gatad2b
rps7.2	0.000173361	-0.327625466	0.328	0.355	1	3	rps7
ENSXMAG00000024798.3	0.000173408	0.23942059	0.037	0.022	1	3	ENSXMAG00000024798
tns2a.2	0.000173874	-0.279283045	0.006	0.019	1	3	tns2a
tln2a.2	0.000174685	0.213451349	0.034	0.019	1	3	tln2a
tex264a.1	0.00017475	0.261737715	0.046	0.029	1	3	tex264a
tnr.3	0.000176188	0.212375335	0.104	0.077	1	3	tnr
MFSD2A.1	0.000176306	0.220444594	0.027	0.014	1	3	MFSD2A
hmgb1a.3	0.000176905	-0.24355008	0.477	0.483	1	3	hmgb1a
rbfox3b.1	0.000178529	-0.40587337	0.089	0.118	1	3	rbfox3b
mta3.2	0.000179152	0.198150192	0.086	0.061	1	3	mta3
ttc7a	0.000180719	0.125097914	0.009	0.003	1	3	ttc7a
chn1.1	0.000181611	0.372236015	0.087	0.062	1	3	chn1
unc119.1	0.000182606	0.15342344	0.016	0.007	1	3	unc119.1
im:7142702.2	0.000185116	-0.388313389	0.047	0.072	1	3	im:7142702
ENSXMAG00000027115.3	0.000186949	0.270536262	0.099	0.073	1	3	ENSXMAG00000027115
fam83c	0.00018906	0.110419236	0.011	0.004	1	3	fam83c
egr1.2	0.000190946	0.271187832	0.208	0.168	1	3	egr1
vsnl1a.3	0.000191415	-0.174707035	0.628	0.631	1	3	vsnl1a
ribc2.1	0.000191716	0.129789584	0.012	0.005	1	3	ribc2
GABBR1.3	0.00019599	0.226469631	0.045	0.028	1	3	GABBR1
ENSXMAG00000029699.1	0.000196569	0.210721176	0.099	0.072	1	3	ENSXMAG00000029699
zc3h12b	0.000198509	0.138698774	0.02	0.01	1	3	zc3h12b
sorcs3b.3	0.000198636	-0.271633245	0.005	0.017	1	3	sorcs3b
nubpl.3	0.000198772	0.254042094	0.067	0.046	1	3	nubpl
ENSXMAG00000002484.3	0.000199477	0.184980927	0.018	0.009	1	3	ENSXMAG00000002484
adam11.2	0.000203748	0.197117456	0.032	0.019	1	3	adam11
ngb	0.000206307	0.233250992	0.046	0.029	1	3	ngb
plxnb2b.3	0.000209746	-0.34746959	0.13	0.164	1	3	plxnb2b
tgfbr1b.2	0.000209853	0.192887591	0.017	0.008	1	3	tgfbr1b
fam131bb	0.000209918	0.184808153	0.019	0.009	1	3	fam131bb
cpne5a.3	0.000214286	-0.395821613	0.023	0.042	1	3	cpne5a
ENSXMAG00000027475.2	0.000214288	-0.436730469	0.228	0.261	1	3	ENSXMAG00000027475
ENSXMAG00000029298.1	0.000215102	0.119630405	0.008	0.002	1	3	ENSXMAG00000029298
ece2a.1	0.000216441	0.126708175	0.008	0.002	1	3	ece2a
st7.2	0.000217902	0.282725908	0.068	0.047	1	3	st7
rpsa.2	0.000218085	-0.326369395	0.168	0.203	1	3	rpsa
myt1a.3	0.000218098	0.140953345	0.328	0.274	1	3	myt1a
slc17a7b.2	0.000222505	-0.37539396	0.108	0.138	1	3	slc17a7b
ENSXMAG00000025695	0.000223874	0.10698265	0.007	0.002	1	3	ENSXMAG00000025695
epb41l4b.3	0.000226284	-0.396233114	0.042	0.065	1	3	epb41l4b
HSPA8.3	0.000226373	-0.188817337	0.531	0.545	1	3	HSPA8
rpl3.1	0.000227286	-0.349817247	0.219	0.25	1	3	rpl3
ENSXMAG00000001247.1	0.000227346	0.14743079	0.023	0.012	1	3	ENSXMAG00000001247
ENSXMAG00000023656.2	0.00022904	0.213617723	0.037	0.022	1	3	ENSXMAG00000023656
pgm2.1	0.000233772	0.198666858	0.023	0.012	1	3	pgm2
LLGL1.2	0.000235207	0.190020262	0.063	0.043	1	3	LLGL1
mfsd1.3	0.000238818	0.160084087	0.082	0.058	1	3	mfsd1
ints13.2	0.000239301	0.24290958	0.082	0.059	1	3	ints13
ENSXMAG00000014597.3	0.000239863	0.135115588	0.164	0.13	1	3	ENSXMAG00000014597
ENSXMAG00000015401.2	0.000240427	0.214437862	0.104	0.077	1	3	ENSXMAG00000015401
nol4lb.1	0.000240884	0.107149798	0.011	0.004	1	3	nol4lb
hdac5.3	0.000241204	0.199637245	0.035	0.021	1	3	hdac5
sypb.3	0.000242654	-0.230450029	0.513	0.523	1	3	sypb
ENSXMAG00000022831	0.000244113	0.25196345	0.069	0.048	1	3	ENSXMAG00000022831
btbd10b.2	0.000245889	0.209815155	0.047	0.03	1	3	btbd10b
mapk8a	0.000248293	0.27660535	0.095	0.069	1	3	mapk8a
ZNF385D.2	0.000249387	0.18518384	0.025	0.014	1	3	ZNF385D
si:dkeyp-113d7.1.2	0.000251304	0.234975099	0.061	0.041	1	3	si:dkeyp-113d7.1
ENSXMAG00000028830	0.000251719	0.054278069	0.004	0.001	1	3	ENSXMAG00000028830
ENSXMAG00000022244	0.000252633	0.055115034	0.004	0.001	1	3	ENSXMAG00000022244
ENSXMAG00000006229	0.000253275	0.065310515	0.004	0.001	1	3	ENSXMAG00000006229
cux2b.3	0.00025485	-0.259995705	0.004	0.015	1	3	cux2b
adgrb3.2	0.00025815	0.126276087	0.436	0.372	1	3	adgrb3
ENSXMAG00000004682.3	0.000261563	0.189861621	0.027	0.015	1	3	ENSXMAG00000004682
fibcd1.3	0.000262114	0.182254763	0.027	0.015	1	3	fibcd1
tnfsf12.2	0.000262956	0.162424922	0.016	0.007	1	3	tnfsf12
rasl10a	0.000263793	0.074744717	0.004	0.001	1	3	rasl10a
scn8ab.3	0.000264162	-0.286702722	0.01	0.025	1	3	scn8ab
ENSXMAG00000026906.2	0.000266414	0.155023478	0.016	0.007	1	3	ENSXMAG00000026906
ENSXMAG00000010964.2	0.000269267	0.155672556	0.015	0.006	1	3	ENSXMAG00000010964
mtor.1.2	0.000270297	0.169083895	0.028	0.016	1	3	mtor.1
gnb2.3	0.00027181	0.214118365	0.095	0.069	1	3	gnb2
ptchd4.3	0.000277165	0.15800172	0.011	0.004	1	3	ptchd4
rnf144b.3	0.00027866	0.253804567	0.039	0.024	1	3	rnf144b
ube2ql1.3	0.000279667	0.151355669	0.4	0.344	1	3	ube2ql1
ENSXMAG00000000632.2	0.000279898	0.203706478	0.075	0.053	1	3	ENSXMAG00000000632
ccny	0.000280707	0.124044358	0.01	0.004	1	3	ccny
mrpl17	0.000281125	-0.36789907	0.022	0.04	1	3	mrpl17
dlc.1	0.000281277	0.152245828	0.011	0.005	1	3	dlc
ENSXMAG00000001507.2	0.000287545	-0.364861109	0.042	0.065	1	3	ENSXMAG00000001507
sgsm2.3	0.000293792	0.263646602	0.071	0.05	1	3	sgsm2
timm50.1	0.000296178	0.177930509	0.027	0.015	1	3	timm50
sept8a.2	0.000296282	0.18077806	0.164	0.129	1	3	sept8a
gigyf2.2	0.000297746	0.205480363	0.066	0.046	1	3	gigyf2
gcn1.2	0.00029919	0.226802372	0.03	0.017	1	3	gcn1
srgap1a.2	0.00029943	-0.35320138	0.021	0.039	1	3	srgap1a
itpr1a.3	0.000300751	0.188760594	0.021	0.011	1	3	itpr1a
TIMP3	0.000301678	0.214227069	0.055	0.036	1	3	TIMP3
ENSXMAG00000010416.2	0.000303532	0.177288131	0.015	0.007	1	3	ENSXMAG00000010416
ENSXMAG00000007344.2	0.000303754	-0.292539291	0.008	0.021	1	3	ENSXMAG00000007344
jarid2b.3	0.000306426	0.140037812	0.433	0.373	1	3	jarid2b
PLEKHG3.2	0.000306762	-0.238282464	0.001	0.011	1	3	PLEKHG3
apba2b.2	0.000309461	0.209490734	0.074	0.052	1	3	apba2b
rcor2.1	0.000312964	0.183392332	0.032	0.019	1	3	rcor2
znf385a.2	0.000314445	-0.354983546	0.031	0.051	1	3	znf385a
map3k4	0.000316468	0.165830163	0.016	0.008	1	3	map3k4
fcho2.2	0.000318213	0.226286874	0.121	0.092	1	3	fcho2
cica.2	0.000319101	0.200074296	0.054	0.036	1	3	cica
cdkl1.3	0.000320168	-0.260536035	0.006	0.019	1	3	cdkl1
MAF.2	0.00032073	-0.323844877	0.009	0.023	1	3	MAF
zgc:162698.3	0.000320859	0.228855773	0.084	0.061	1	3	zgc:162698
zic5.3	0.000322096	-0.316622584	0.013	0.028	1	3	zic5
ND2.2	0.000324138	-0.407460013	0.11	0.14	1	3	ND2
ENSXMAG00000021824.1	0.000324378	-0.302568149	0.156	0.189	1	3	ENSXMAG00000021824
ENSXMAG00000006490.2	0.000326217	0.123670106	0.271	0.222	1	3	ENSXMAG00000006490
pvalb7.2	0.000326912	-0.351838185	0.135	0.167	1	3	pvalb7
foxp1b.2	0.00032756	-0.295007012	0.006	0.019	1	3	foxp1b
nalcn.3	0.000328753	0.199387473	0.033	0.019	1	3	nalcn
rac3b.1	0.000331124	0.167038561	0.015	0.007	1	3	rac3b
apc2.2	0.000332258	0.163138992	0.212	0.17	1	3	apc2
zmynd11.2	0.000334755	0.250587573	0.097	0.072	1	3	zmynd11
sept5b.3	0.000336686	0.197104785	0.162	0.128	1	3	sept5b
acbd6.2	0.000338098	0.208016358	0.02	0.01	1	3	acbd6
phlpp1.2	0.00034413	0.176442803	0.016	0.007	1	3	phlpp1
skila.1	0.000345242	0.125942659	0.01	0.004	1	3	skila
gpc1b.3	0.000345887	-0.247522802	0.004	0.016	1	3	gpc1b
iqsec1b.3	0.000347764	-0.309356531	0.031	0.052	1	3	iqsec1b
ENSXMAG00000023761.3	0.0003489	-0.287429157	0.002	0.012	1	3	ENSXMAG00000023761
mpz.3	0.00035146	-0.50087264	0.225	0.25	1	3	mpz
ENSXMAG00000029261.2	0.000351656	0.166581809	0.02	0.01	1	3	ENSXMAG00000029261
map6a.2	0.000353332	0.235472343	0.145	0.114	1	3	map6a
ENSXMAG00000029084	0.000353444	0.114537213	0.008	0.003	1	3	ENSXMAG00000029084
vat1.1	0.000361854	0.152259443	0.303	0.254	1	3	vat1
kirrel1b.3	0.000367998	0.199317373	0.022	0.011	1	3	kirrel1b
tex11.1	0.000370581	0.1894322	0.031	0.018	1	3	tex11
dpysl5b.2	0.00037132	0.187821653	0.169	0.134	1	3	dpysl5b
ern1.1	0.000374942	0.220901169	0.036	0.022	1	3	ern1
flnca	0.000376239	0.081014509	0.005	0.001	1	3	flnca
rsl24d1.1	0.000376334	-0.384541419	0.096	0.124	1	3	rsl24d1
fam167ab	0.000380931	0.054669653	0.005	0.001	1	3	fam167ab
grem2a	0.000384388	0.048000867	0.002	0	1	3	grem2a
slc27a2a	0.000384858	0.041192023	0.002	0	1	3	slc27a2a
ENSXMAG00000021483	0.000384858	0.041178279	0.002	0	1	3	ENSXMAG00000021483
ENSXMAG00000025760	0.000384858	0.034924823	0.002	0	1	3	ENSXMAG00000025760
si:dkey-48p11.3	0.000385564	0.028974428	0.002	0	1	3	si:dkey-48p11.3
ENSXMAG00000017516.3	0.000385731	0.220438769	0.063	0.044	1	3	ENSXMAG00000017516
ENSXMAG00000022657	0.0003858	0.021648418	0.002	0	1	3	ENSXMAG00000022657
nova1.3	0.000392321	0.176576459	0.127	0.097	1	3	nova1
satb1b.2	0.000404015	-0.402666863	0.042	0.064	1	3	satb1b
ENSXMAG00000026939	0.000407245	0.212677289	0.038	0.023	1	3	ENSXMAG00000026939
uncx4.1.3	0.00040939	-0.325348846	0.021	0.038	1	3	uncx4.1
dusp6.1	0.000409842	0.204291471	0.047	0.031	1	3	dusp6
p4ha2	0.000414697	0.069277694	0.013	0.005	1	3	p4ha2
prom1b.1	0.00041513	0.190465088	0.015	0.007	1	3	prom1b
fam49bb	0.000416352	0.21691547	0.036	0.022	1	3	fam49bb
ENSXMAG00000028213	0.000420192	0.033989684	0.001	0	1	3	ENSXMAG00000028213
ENSXMAG00000028925	0.000420192	0.033111099	0.001	0	1	3	ENSXMAG00000028925
ENSXMAG00000024203	0.000420553	0.028854637	0.001	0	1	3	ENSXMAG00000024203
ENSXMAG00000025150	0.000420553	0.02730175	0.001	0	1	3	ENSXMAG00000025150
ENSXMAG00000027826	0.000420553	0.025491943	0.001	0	1	3	ENSXMAG00000027826
MATN2	0.000420553	0.024202393	0.001	0	1	3	MATN2
ENSXMAG00000024154	0.000420553	0.01389532	0.001	0	1	3	ENSXMAG00000024154
pvalb4.2	0.00042081	-0.311631473	0.004	0.015	1	3	pvalb4
asb12b	0.000420915	0.036886437	0.001	0	1	3	asb12b
ENSXMAG00000001427	0.000420915	0.029220772	0.001	0	1	3	ENSXMAG00000001427
ENSXMAG00000018489	0.000420915	0.021444376	0.001	0	1	3	ENSXMAG00000018489
ENSXMAG00000015133	0.000420915	0.01993815	0.001	0	1	3	ENSXMAG00000015133
nfil3-4	0.000420915	0.017177652	0.001	0	1	3	nfil3-4
cybb	0.000420915	0.016910783	0.001	0	1	3	cybb
ENSXMAG00000004869.1	0.000423994	0.17577172	0.022	0.011	1	3	ENSXMAG00000004869
ENSXMAG00000026849.3	0.000429827	0.126217634	0.011	0.004	1	3	ENSXMAG00000026849
si:ch211-136a13.1.1	0.000431926	0.132727144	0.011	0.004	1	3	si:ch211-136a13.1
ENSXMAG00000021441.1	0.000431942	-0.340272501	0.023	0.041	1	3	ENSXMAG00000021441
tepsin.2	0.000433755	0.195656162	0.029	0.017	1	3	tepsin
HOOK3.2	0.000435123	0.159365114	0.068	0.047	1	3	HOOK3
wipi1.2	0.000441129	0.177413503	0.063	0.043	1	3	wipi1
sox4a.1	0.000444756	0.119338247	0.013	0.006	1	3	sox4a
SYP.1	0.00044597	0.189540926	0.067	0.047	1	3	SYP
etnk1.3	0.000449725	-0.371929367	0.086	0.113	1	3	etnk1
lctlb	0.000450442	0.092072818	0.004	0.001	1	3	lctlb
myo10l1.3	0.000453963	0.19972059	0.054	0.036	1	3	myo10l1
ENSXMAG00000025756	0.000454206	0.074821822	0.004	0.001	1	3	ENSXMAG00000025756
nrg2a.3	0.000454576	-0.323926348	0.035	0.055	1	3	nrg2a
gucy1a1.1	0.000455937	0.175822435	0.033	0.02	1	3	gucy1a1
ERMP1.2	0.000457151	0.142056076	0.019	0.01	1	3	ERMP1
gpatch8.2	0.000459307	0.120569976	0.222	0.18	1	3	gpatch8
gpc5a	0.000467302	0.084020654	0.008	0.003	1	3	gpc5a
cyyr1	0.000469361	0.096725619	0.008	0.003	1	3	cyyr1
si:ch211-140m22.7.1	0.000471312	0.205434607	0.066	0.046	1	3	si:ch211-140m22.7
itchb.1	0.000476314	0.155140432	0.035	0.021	1	3	itchb
en1b.3	0.00048225	-0.372371129	0.021	0.038	1	3	en1b
ENSXMAG00000015965	0.000482818	0.063303318	0.004	0.001	1	3	ENSXMAG00000015965
ENSXMAG00000028454.3	0.000485693	0.190819215	0.036	0.022	1	3	ENSXMAG00000028454
hhatla.1	0.000486895	0.169233163	0.025	0.014	1	3	hhatla
JUND	0.000489969	0.128596476	0.014	0.006	1	3	JUND
PARP11	0.00049173	0.125376258	0.012	0.005	1	3	PARP11
slc44a5b.2	0.000495023	0.20173955	0.033	0.02	1	3	slc44a5b
tulp4b.1	0.000499426	0.147861662	0.137	0.106	1	3	tulp4b
ralgps2.1	0.000505814	0.16418079	0.072	0.051	1	3	ralgps2
paqr4a.3	0.000506673	0.11901356	0.016	0.008	1	3	paqr4a
ENSXMAG00000025975.3	0.000514376	0.182498791	0.228	0.189	1	3	ENSXMAG00000025975
hdac4.2	0.000514636	0.151598466	0.018	0.009	1	3	hdac4
zgc:162200	0.00051589	0.132153659	0.017	0.008	1	3	zgc:162200
FGF13.2	0.000516506	0.191489488	0.057	0.038	1	3	FGF13
ADGRL3.3	0.000517224	0.176541617	0.125	0.097	1	3	ADGRL3
nkain1.3	0.000518319	0.274316632	0.079	0.057	1	3	nkain1
ENSXMAG00000024007.2	0.000518606	-0.233240617	0.009	0.023	1	3	ENSXMAG00000024007
NACC2.1	0.000519778	0.126901086	0.013	0.006	1	3	NACC2
DDX5.2	0.000519963	0.155279161	0.28	0.233	1	3	DDX5
ENSXMAG00000009466	0.000519971	0.04995173	0.003	0	1	3	ENSXMAG00000009466
tmem51b	0.000520212	0.051511748	0.003	0	1	3	tmem51b
grm6b	0.000520212	0.050442745	0.003	0	1	3	grm6b
wdr26b.2	0.000521651	0.204760007	0.096	0.072	1	3	wdr26b
homer1b	0.000527814	0.119904611	0.018	0.009	1	3	homer1b
gpr153.3	0.000539667	0.209492143	0.042	0.027	1	3	gpr153
pdcd4b	0.000544876	0.183826385	0.119	0.091	1	3	pdcd4b
apba1b.2	0.000546222	0.22208417	0.055	0.037	1	3	apba1b
rgs7bpb.2	0.00054786	0.14839753	0.014	0.006	1	3	rgs7bpb
galnt17.3	0.000548498	0.141491028	0.079	0.057	1	3	galnt17
rpl6.2	0.000550075	-0.364634651	0.091	0.119	1	3	rpl6
ENSXMAG00000029327.1	0.000550152	0.194159805	0.075	0.054	1	3	ENSXMAG00000029327
shox.2	0.000551761	-0.35525243	0.02	0.036	1	3	shox
btbd11b.3	0.000554274	-0.322124847	0.039	0.06	1	3	btbd11b
arv1	0.000555561	0.146965937	0.016	0.008	1	3	arv1
ADAP1	0.000557205	0.215076643	0.046	0.03	1	3	ADAP1
ENSXMAG00000006140.2	0.000567649	-0.329354459	0.047	0.07	1	3	ENSXMAG00000006140
zfp36l2.2	0.000569507	-0.362613857	0.028	0.046	1	3	zfp36l2
slit2.2	0.000571494	-0.368392079	0.04	0.061	1	3	slit2
ENSXMAG00000021232.1	0.000572363	0.147558039	0.016	0.008	1	3	ENSXMAG00000021232
ENSXMAG00000014546.1	0.000581131	0.156703896	0.018	0.009	1	3	ENSXMAG00000014546
NFIB.3	0.00058523	-0.331167444	0.027	0.045	1	3	NFIB
ENSXMAG00000023304	0.000590504	0.114586297	0.008	0.003	1	3	ENSXMAG00000023304
ENSXMAG00000012099.3	0.000591014	0.17217485	0.184	0.148	1	3	ENSXMAG00000012099
lrfn5a.3	0.000592204	0.175786831	0.148	0.117	1	3	lrfn5a
APP.3	0.000600424	-0.166103514	0.591	0.604	1	3	APP
gcgra.2	0.000601765	0.196006295	0.02	0.011	1	3	gcgra
ccnl1a.3	0.000608081	0.203089379	0.14	0.11	1	3	ccnl1a
ubr7	0.000608489	0.193116508	0.048	0.032	1	3	ubr7
ENSXMAG00000027513.1	0.000609592	0.164349687	0.028	0.017	1	3	ENSXMAG00000027513
KCNIP1.2	0.000611114	-0.341099791	0.065	0.089	1	3	KCNIP1
usp9.2	0.000612986	0.203348615	0.044	0.028	1	3	usp9
gripap1.2	0.000613385	0.230175236	0.08	0.058	1	3	gripap1
larp1b.3	0.000623212	0.167425786	0.15	0.118	1	3	larp1b
aff4.2	0.000629242	0.179960906	0.104	0.079	1	3	aff4
ENSXMAG00000019851	0.000629579	0.098616944	0.006	0.002	1	3	ENSXMAG00000019851
pde8b.3	0.00063079	0.218369302	0.037	0.023	1	3	pde8b
cdh11.3	0.00063875	0.211344319	0.069	0.049	1	3	cdh11
emc2.3	0.000646299	0.241196022	0.088	0.065	1	3	emc2
tal1.3	0.000652255	-0.356450906	0.018	0.034	1	3	tal1
EFL1.3	0.000655057	0.216051074	0.047	0.031	1	3	EFL1
efna2a.3	0.000661464	0.195555994	0.068	0.048	1	3	efna2a
sema6a.3	0.000661501	0.186356826	0.218	0.178	1	3	sema6a
nrsn1l.1	0.000662563	0.158629328	0.103	0.077	1	3	nrsn1l
aldocb.3	0.000667211	-0.220539226	0.398	0.417	1	3	aldocb
si:ch1073-440b2.1.2	0.0006694	-0.312008025	0.059	0.083	1	3	si:ch1073-440b2.1
cacng5b.1	0.000670963	0.114358563	0.016	0.008	1	3	cacng5b
vav3b.1.3	0.000676353	-0.312635769	0.015	0.029	1	3	vav3b.1
cntnap3.3	0.000680008	-0.299835625	0.018	0.034	1	3	cntnap3
pias1a.1	0.000681696	0.199155256	0.031	0.019	1	3	pias1a
ENSXMAG00000014727.2	0.000685355	0.1759105	0.033	0.02	1	3	ENSXMAG00000014727
stab1.2	0.000690222	0.134248392	0.012	0.005	1	3	stab1
ENSXMAG00000027038.2	0.000692002	-0.273713946	0.003	0.013	1	3	ENSXMAG00000027038
SNTA1	0.000697132	0.09409438	0.008	0.003	1	3	SNTA1
ENSXMAG00000027135.2	0.000698429	0.186959633	0.043	0.028	1	3	ENSXMAG00000027135
rpl27.2	0.000698654	-0.330367636	0.142	0.171	1	3	rpl27
NDUFS8	0.000700728	0.096827156	0.008	0.003	1	3	NDUFS8
atp8b4.2	0.000705041	0.145137614	0.032	0.019	1	3	atp8b4
ENSXMAG00000023993.2	0.000711603	0.175190049	0.027	0.016	1	3	ENSXMAG00000023993
vcla.3	0.000721272	0.246220049	0.045	0.03	1	3	vcla
ENSXMAG00000012630.2	0.000724281	-0.35675554	0.148	0.176	1	3	ENSXMAG00000012630
ENSXMAG00000009972.3	0.00072444	-0.39939939	0.028	0.046	1	3	ENSXMAG00000009972
fgl2a.2	0.000726832	0.180816469	0.07	0.049	1	3	fgl2a
si:dkeyp-74b6.2.3	0.000731046	-0.313198419	0.181	0.209	1	3	si:dkeyp-74b6.2
pcdhb.1	0.000731166	0.170117002	0.014	0.006	1	3	pcdhb
il10ra.2	0.000738007	0.141403682	0.02	0.01	1	3	il10ra
ptprna.1	0.000747768	0.199077623	0.04	0.025	1	3	ptprna
rpusd2.2	0.00074797	0.206064209	0.041	0.026	1	3	rpusd2
slitrk4.1	0.000748461	0.151770246	0.017	0.009	1	3	slitrk4
arhgef7b.2	0.000750724	0.187048024	0.046	0.03	1	3	arhgef7b
ndnf.1	0.000754587	0.15962833	0.025	0.014	1	3	ndnf
lmo4b	0.000755571	0.12394518	0.065	0.045	1	3	lmo4b
grm1a.3	0.000757029	0.089764282	0.188	0.151	1	3	grm1a
nit1.2	0.000757628	0.161606242	0.035	0.022	1	3	nit1
ENSXMAG00000003816.3	0.000763547	0.119955497	0.018	0.009	1	3	ENSXMAG00000003816
mdh1aa.1	0.000770982	-0.235453166	0.293	0.321	1	3	mdh1aa
sncgb.3	0.00077579	-0.207247773	0.407	0.429	1	3	sncgb
fbxo5.1	0.000786514	0.102118161	0.007	0.002	1	3	fbxo5
ptpn11b	0.000786754	0.114983358	0.007	0.002	1	3	ptpn11b
pde11al.3	0.000790858	-0.250061874	0.005	0.016	1	3	pde11al
arntl2.2	0.000791384	0.24694193	0.056	0.039	1	3	arntl2
raf1a.1	0.000792747	0.153856567	0.022	0.012	1	3	raf1a
grik5.1	0.000793949	0.134942904	0.009	0.004	1	3	grik5
ENSXMAG00000026242	0.000794097	-0.276453121	0.138	0.168	1	3	ENSXMAG00000026242
ENSXMAG00000023529.3	0.000796229	0.086650224	0.011	0.004	1	3	ENSXMAG00000023529
htr2aa.3	0.000796512	0.159102848	0.027	0.016	1	3	htr2aa
ip6k2a.1	0.000798598	-0.37717222	0.064	0.087	1	3	ip6k2a
ENSXMAG00000027104.2	0.000806331	0.12812361	0.015	0.007	1	3	ENSXMAG00000027104
arhgap21b.2	0.000806387	0.227909086	0.096	0.073	1	3	arhgap21b
hhip.3	0.00080706	-0.302469459	0.042	0.063	1	3	hhip
ENSXMAG00000026283.1	0.000820915	0.123265314	0.012	0.005	1	3	ENSXMAG00000026283
ARHGEF25.3	0.000827249	0.258088184	0.058	0.04	1	3	ARHGEF25
lrrc4ba.2	0.000828887	0.215928582	0.039	0.025	1	3	lrrc4ba
glula.2	0.000832554	-0.253363629	0.342	0.363	1	3	glula
sall3a.2	0.000833155	-0.371931284	0.017	0.032	1	3	sall3a
TMC1	0.000834391	0.062414563	0.003	0.001	1	3	TMC1
MSL3.2	0.000836411	0.202042775	0.05	0.034	1	3	MSL3
ENSXMAG00000021735	0.000839607	0.035842689	0.003	0.001	1	3	ENSXMAG00000021735
si:dkey-31m14.7.1	0.000840096	0.128857415	0.016	0.008	1	3	si:dkey-31m14.7
ENSXMAG00000027620	0.000840838	0.038792341	0.003	0.001	1	3	ENSXMAG00000027620
nedd4l.2	0.000846065	0.233747982	0.068	0.048	1	3	nedd4l
sik3.1	0.000855381	0.179620937	0.087	0.064	1	3	sik3
ikzf4.2	0.000858448	0.193557283	0.026	0.015	1	3	ikzf4
ENSXMAG00000003973.3	0.000859093	-0.296468918	0.013	0.026	1	3	ENSXMAG00000003973
ENSXMAG00000028022	0.000862629	0.048541889	0.004	0.001	1	3	ENSXMAG00000028022
raph1b.1	0.000872697	0.122297752	0.014	0.007	1	3	raph1b
ENSXMAG00000020052.2	0.000872751	0.181409279	0.137	0.108	1	3	ENSXMAG00000020052
tln2b.3	0.000873172	0.135780405	0.207	0.17	1	3	tln2b
hs3st4.2	0.000874996	0.138062969	0.011	0.005	1	3	hs3st4
ND4.2	0.000876511	-0.389201025	0.097	0.123	1	3	ND4
zgc:171772.2	0.000880732	-0.198831738	0.435	0.455	1	3	zgc:171772
chst2b.1	0.000881196	0.159448738	0.022	0.012	1	3	chst2b
rtn4r.2	0.000883406	-0.32947625	0.08	0.105	1	3	rtn4r
mettl15.1	0.000891198	0.153708751	0.026	0.015	1	3	mettl15
plekha7b.3	0.00089357	-0.246155918	0.007	0.018	1	3	plekha7b
txnl4b	0.000893703	0.181398747	0.019	0.01	1	3	txnl4b
cables2b.3	0.000899439	-0.255536284	0.016	0.031	1	3	cables2b
kctd16a.1	0.000900817	0.084228637	0.006	0.002	1	3	kctd16a
camk2n1a.1	0.000907289	0.168100347	0.112	0.086	1	3	camk2n1a
gpd1a	0.000909547	-0.330545722	0.018	0.033	1	3	gpd1a
chrna6.3	0.000911341	-0.234514258	0.006	0.017	1	3	chrna6
klf8.2	0.000916727	0.183984062	0.028	0.016	1	3	klf8
LEPROT.2	0.000921581	0.197198476	0.028	0.016	1	3	LEPROT
klf5b.1	0.000921672	0.17141963	0.021	0.011	1	3	klf5b
madd.2	0.000928993	0.136914915	0.258	0.216	1	3	madd
rps27a.2	0.000931456	-0.247920855	0.341	0.37	1	3	rps27a
pfdn6.1	0.000931649	-0.354621459	0.044	0.065	1	3	pfdn6
sez6l.2	0.000937213	0.208708946	0.06	0.042	1	3	sez6l
RAB11FIP3.1	0.000941548	0.20769479	0.094	0.071	1	3	RAB11FIP3
ENSXMAG00000021862.3	0.000961067	0.197005498	0.097	0.073	1	3	ENSXMAG00000021862
si:ch211-252f13.5.3	0.000962802	0.245865992	0.042	0.027	1	3	si:ch211-252f13.5
chchd6a.2	0.000967568	0.190656396	0.047	0.031	1	3	chchd6a
col5a1.2	0.000970187	-0.174718439	0.001	0.008	1	3	col5a1
RBPMS.1	0.000974787	0.187616949	0.023	0.013	1	3	RBPMS
mthfr	0.000975942	0.124324613	0.018	0.01	1	3	mthfr
zc3h18.2	0.000976945	0.173258776	0.078	0.057	1	3	zc3h18
CTDSP1.3	0.000980897	-0.311328719	0.019	0.034	1	3	CTDSP1
ap4m1.3	0.00098458	0.304802311	0.05	0.034	1	3	ap4m1
stn1.1	0.000992108	0.170918398	0.019	0.01	1	3	stn1
large2.2	0.0009942	0.228289952	0.071	0.051	1	3	large2
daam2.3	0.000996012	-0.360625285	0.058	0.08	1	3	daam2
emx2.3	0.000996749	-0.326655923	0.011	0.024	1	3	emx2
rps5.2	0.001001066	-0.251241147	0.3	0.326	1	3	rps5
sgip1a.2	0.001033711	0.139112093	0.156	0.124	1	3	sgip1a
ENSXMAG00000002803.3	0.001034324	-0.325051307	0.018	0.034	1	3	ENSXMAG00000002803
ST3GAL1	0.001051788	0.165732013	0.018	0.009	1	3	ST3GAL1
abhd12.3	0.001062992	0.128807422	0.046	0.031	1	3	abhd12
si:dkey-145c18.3.3	0.001065056	0.199455535	0.024	0.014	1	3	si:dkey-145c18.3
hsbp1a	0.001065114	0.147547124	0.018	0.009	1	3	hsbp1a
ENSXMAG00000029905.2	0.001067281	-0.267855979	0.35	0.37	1	3	ENSXMAG00000029905
dazap2.1	0.001076824	-0.259022876	0.23	0.262	1	3	dazap2
kcnk3b.1	0.001088521	0.16706311	0.02	0.01	1	3	kcnk3b
eif2ak1	0.001090057	0.155945994	0.013	0.006	1	3	eif2ak1
dtx2.2	0.001097573	0.213519891	0.038	0.024	1	3	dtx2
slc35f4	0.001101278	-0.230342287	0.005	0.015	1	3	slc35f4
GUCY1A2.2	0.001105524	0.141419518	0.013	0.006	1	3	GUCY1A2
DOCK9.3	0.001107407	0.137648117	0.022	0.012	1	3	DOCK9
slc22a13b.3	0.001112047	0.1881636	0.02	0.011	1	3	slc22a13b
hs6st3a.1	0.001124425	0.189315106	0.046	0.03	1	3	hs6st3a
ttbk2a.3	0.001125337	0.190658954	0.098	0.075	1	3	ttbk2a
sdccag8.1	0.001147375	0.15164498	0.018	0.01	1	3	sdccag8
mfge8a	0.001147714	-0.382302644	0.051	0.072	1	3	mfge8a
ELFN1.1	0.001153133	0.157069147	0.018	0.01	1	3	ELFN1
pdlim4	0.001156611	0.104841832	0.008	0.003	1	3	pdlim4
ENSXMAG00000006835.3	0.001158843	-0.281415295	0.023	0.039	1	3	ENSXMAG00000006835
fbxo30a	0.001159697	0.113892194	0.008	0.003	1	3	fbxo30a
rpl32.2	0.00116122	-0.292264942	0.188	0.217	1	3	rpl32
ENSXMAG00000028643	0.0011619	0.067216426	0.004	0.001	1	3	ENSXMAG00000028643
ENSXMAG00000001294.1	0.001164024	-0.280220684	0.219	0.247	1	3	ENSXMAG00000001294
ENSXMAG00000022484.1	0.001164477	-0.232258914	0.004	0.014	1	3	ENSXMAG00000022484
kpna6	0.001166329	0.05934804	0.004	0.001	1	3	kpna6
foxj3.1	0.001167544	0.167016521	0.02	0.011	1	3	foxj3
bckdhb	0.001183259	-0.316518267	0.014	0.027	1	3	bckdhb
ENSXMAG00000029967.1	0.00118489	-0.366356927	0.044	0.064	1	3	ENSXMAG00000029967
ENSXMAG00000021394.1	0.001185203	0.104829601	0.01	0.004	1	3	ENSXMAG00000021394
oprd1a.3	0.001193258	-0.33858188	0.022	0.038	1	3	oprd1a
arvcfa.3	0.001193283	-0.311870718	0.016	0.031	1	3	arvcfa
akap12b	0.001195594	-0.277823622	0.011	0.023	1	3	akap12b
opcml.3	0.001201196	0.122138056	0.107	0.082	1	3	opcml
plod1a.1	0.001213339	0.113650674	0.009	0.004	1	3	plod1a
lingo2a	0.001217026	0.114165804	0.015	0.007	1	3	lingo2a
ano8a.3	0.00122514	0.159919919	0.032	0.019	1	3	ano8a
cbfa2t3.3	0.001230187	-0.350373018	0.08	0.105	1	3	cbfa2t3
ENSXMAG00000015251.2	0.001231817	0.160373042	0.039	0.025	1	3	ENSXMAG00000015251
ENSXMAG00000029735	0.001232671	0.124222722	0.009	0.003	1	3	ENSXMAG00000029735
ENSXMAG00000004824	0.001236791	0.220815778	0.027	0.016	1	3	ENSXMAG00000004824
herc7	0.001242296	0.064025669	0.008	0.003	1	3	herc7
ENSXMAG00000021346.3	0.001251725	-0.229477369	0.002	0.01	1	3	ENSXMAG00000021346
ENSXMAG00000018743.3	0.0012522	0.161815049	0.013	0.006	1	3	ENSXMAG00000018743
adgrl2a.3	0.001270975	0.149974173	0.126	0.098	1	3	adgrl2a
sdk1a.3	0.00127265	0.205001191	0.059	0.041	1	3	sdk1a
ENSXMAG00000009172.3	0.001277453	0.169923877	0.027	0.016	1	3	ENSXMAG00000009172
ENSXMAG00000027664	0.001278019	0.158954098	0.025	0.014	1	3	ENSXMAG00000027664
ENSXMAG00000029722.1	0.00129041	0.152601175	0.022	0.012	1	3	ENSXMAG00000029722
egln1a.1	0.001294975	0.198744401	0.047	0.032	1	3	egln1a
grip2a.3	0.001296379	-0.260333918	0.008	0.02	1	3	grip2a
ENSXMAG00000008596.1	0.001299476	-0.337104542	0.065	0.088	1	3	ENSXMAG00000008596
ncor1.1	0.001300488	0.176646907	0.045	0.03	1	3	ncor1
serpinb1l3.2	0.001303086	0.167783627	0.012	0.005	1	3	serpinb1l3.2
FABP7.2	0.001303168	-0.261585637	0.319	0.339	1	3	FABP7
ENSXMAG00000000649	0.001308175	0.046302219	0.003	0	1	3	ENSXMAG00000000649
heatr6.1	0.001309306	0.213890802	0.027	0.016	1	3	heatr6
sp5l.1	0.001312553	-0.263150984	0.004	0.014	1	3	sp5l
MBNL1.1	0.001316275	0.124220786	0.011	0.005	1	3	MBNL1
dnal1.3	0.001317952	0.186647986	0.037	0.023	1	3	dnal1
setd7.3	0.001322764	0.185139432	0.021	0.012	1	3	setd7
ENSXMAG00000027322.2	0.001323377	-0.342623477	0.028	0.045	1	3	ENSXMAG00000027322
tescb.3	0.001323436	0.198649681	0.133	0.106	1	3	tescb
ENSXMAG00000020366	0.001328161	0.030503636	0.001	0	1	3	ENSXMAG00000020366
ENSXMAG00000023030	0.001328161	0.023941007	0.001	0	1	3	ENSXMAG00000023030
ENSXMAG00000017194	0.001328161	0.023631006	0.001	0	1	3	ENSXMAG00000017194
ENSXMAG00000023182	0.001328161	0.023328932	0.001	0	1	3	ENSXMAG00000023182
ENSXMAG00000002983	0.001328161	0.02224822	0.001	0	1	3	ENSXMAG00000002983
ftcd	0.001328161	0.022033337	0.001	0	1	3	ftcd
rprml	0.001328161	0.021718685	0.001	0	1	3	rprml
ENSXMAG00000023137	0.001328161	0.021213772	0.001	0	1	3	ENSXMAG00000023137
ENSXMAG00000020800	0.001328161	0.021213772	0.001	0	1	3	ENSXMAG00000020800
dhh	0.001328161	0.020498937	0.001	0	1	3	dhh
b3gnt7l	0.001328161	0.019830709	0.001	0	1	3	b3gnt7l
ENSXMAG00000027938	0.001328161	0.019702257	0.001	0	1	3	ENSXMAG00000027938
ENSXMAG00000024841	0.001328161	0.019326696	0.001	0	1	3	ENSXMAG00000024841
itprip	0.001328161	0.019004684	0.001	0	1	3	itprip
ENSXMAG00000029705	0.001328161	0.018693227	0.001	0	1	3	ENSXMAG00000029705
ppil6	0.001328161	0.018655011	0.001	0	1	3	ppil6
ENSXMAG00000027260	0.001328161	0.017957489	0.001	0	1	3	ENSXMAG00000027260
ENSXMAG00000021256	0.001328161	0.01792222	0.001	0	1	3	ENSXMAG00000021256
ENSXMAG00000028908	0.001328161	0.017442603	0.001	0	1	3	ENSXMAG00000028908
ENSXMAG00000024927	0.001328161	0.017442603	0.001	0	1	3	ENSXMAG00000024927
ENSXMAG00000006084	0.001328161	0.017409326	0.001	0	1	3	ENSXMAG00000006084
ENSXMAG00000021632	0.001328161	0.017212295	0.001	0	1	3	ENSXMAG00000021632
ENSXMAG00000022854	0.001328161	0.017179889	0.001	0	1	3	ENSXMAG00000022854
ENSXMAG00000029931	0.001328161	0.017051477	0.001	0	1	3	ENSXMAG00000029931
ENSXMAG00000025429	0.001328161	0.017019674	0.001	0	1	3	ENSXMAG00000025429
ENSXMAG00000030016	0.001328161	0.016831316	0.001	0	1	3	ENSXMAG00000030016
kctd12.2	0.001328161	0.016800328	0.001	0	1	3	kctd12.2
ENSXMAG00000024696	0.001328161	0.016647082	0.001	0	1	3	ENSXMAG00000024696
ENSXMAG00000023534	0.001328161	0.016586564	0.001	0	1	3	ENSXMAG00000023534
ENSXMAG00000021545	0.001328161	0.016556469	0.001	0	1	3	ENSXMAG00000021545
tbx21	0.001328161	0.016290455	0.001	0	1	3	tbx21
ENSXMAG00000022832	0.001328161	0.01614633	0.001	0	1	3	ENSXMAG00000022832
ENSXMAG00000023088	0.001328161	0.016004733	0.001	0	1	3	ENSXMAG00000023088
ENSXMAG00000022029	0.001328161	0.015976711	0.001	0	1	3	ENSXMAG00000022029
ENSXMAG00000024773	0.001328161	0.015976711	0.001	0	1	3	ENSXMAG00000024773
ENSXMAG00000029489	0.001328161	0.015948787	0.001	0	1	3	ENSXMAG00000029489
ENSXMAG00000027587	0.001328161	0.015893231	0.001	0	1	3	ENSXMAG00000027587
ENSXMAG00000013713	0.001328161	0.015488584	0.001	0	1	3	ENSXMAG00000013713
grtp1b	0.001328161	0.015410114	0.001	0	1	3	grtp1b
ENSXMAG00000004550	0.001328161	0.015129072	0.001	0	1	3	ENSXMAG00000004550
rx2	0.001328161	0.014858096	0.001	0	1	3	rx2
ENSXMAG00000030047	0.001328161	0.014643505	0.001	0	1	3	ENSXMAG00000030047
ENSXMAG00000028613	0.001328161	0.014643505	0.001	0	1	3	ENSXMAG00000028613
mep1a.2	0.001328161	0.014412226	0.001	0	1	3	mep1a.2
ENSXMAG00000022425	0.001328161	0.014366844	0.001	0	1	3	ENSXMAG00000022425
ENSXMAG00000012945	0.001328161	0.01425463	0.001	0	1	3	ENSXMAG00000012945
ENSXMAG00000025071	0.001328161	0.013992336	0.001	0	1	3	ENSXMAG00000025071
ch25h	0.001328161	0.013949556	0.001	0	1	3	ch25h
fbxl22	0.001328161	0.013636857	0.001	0	1	3	fbxl22
ENSXMAG00000024527	0.001328161	0.013555824	0.001	0	1	3	ENSXMAG00000024527
ENSXMAG00000023066	0.001328161	0.013475748	0.001	0	1	3	ENSXMAG00000023066
SNORD31.1	0.001328161	0.013455877	0.001	0	1	3	SNORD31.1
ENSXMAG00000020391	0.001328161	0.013376975	0.001	0	1	3	ENSXMAG00000020391
si:dkey-9a6.4	0.001328161	0.013298992	0.001	0	1	3	si:dkey-9a6.4
HES2	0.001328161	0.013145723	0.001	0	1	3	HES2
ENSXMAG00000027545	0.001328161	0.013107957	0.001	0	1	3	ENSXMAG00000027545
ENSXMAG00000021815	0.001328161	0.012885836	0.001	0	1	3	ENSXMAG00000021815
naif1	0.001328161	0.012671118	0.001	0	1	3	naif1
ENSXMAG00000023552	0.001328161	0.012328726	0.001	0	1	3	ENSXMAG00000023552
ENSXMAG00000029610	0.001328161	0.012246	0.001	0	1	3	ENSXMAG00000029610
cx52.7	0.001328161	0.012180614	0.001	0	1	3	cx52.7
ENSXMAG00000028081	0.001328161	0.012067854	0.001	0	1	3	ENSXMAG00000028081
ognb	0.001328161	0.01171162	0.001	0	1	3	ognb
ENSXMAG00000023580	0.001328161	0.0116667	0.001	0	1	3	ENSXMAG00000023580
sgms2b	0.001328161	0.011607339	0.001	0	1	3	sgms2b
ENSXMAG00000022960	0.001328161	0.011277403	0.001	0	1	3	ENSXMAG00000022960
ENSXMAG00000024730	0.001328161	0.011235746	0.001	0	1	3	ENSXMAG00000024730
ENSXMAG00000026613	0.001328161	0.011153347	0.001	0	1	3	ENSXMAG00000026613
ENSXMAG00000026257	0.001328161	0.011153347	0.001	0	1	3	ENSXMAG00000026257
ENSXMAG00000022974	0.001328161	0.0111126	0.001	0	1	3	ENSXMAG00000022974
ENSXMAG00000011996	0.001328161	0.010559641	0.001	0	1	3	ENSXMAG00000011996
ENSXMAG00000022570	0.001328161	0.010355916	0.001	0	1	3	ENSXMAG00000022570
ENSXMAG00000005796	0.001328161	0.010114855	0.001	0	1	3	ENSXMAG00000005796
tmc5	0.001328161	0.010048028	0.001	0	1	3	tmc5
ENSXMAG00000024379	0.001328161	0.010048028	0.001	0	1	3	ENSXMAG00000024379
adad2	0.001328161	0.009874065	0.001	0	1	3	adad2
ENSXMAG00000026976	0.001328161	0.009852743	0.001	0	1	3	ENSXMAG00000026976
si:zfos-323e3.4	0.001328161	0.009573644	0.001	0	1	3	si:zfos-323e3.4
ENSXMAG00000022377	0.001328161	0.009319431	0.001	0	1	3	ENSXMAG00000022377
ENSXMAG00000022736	0.001328161	0.009290964	0.001	0	1	3	ENSXMAG00000022736
SOWAHA	0.001328161	0.008918656	0.001	0	1	3	SOWAHA
ENSXMAG00000028209	0.001328161	0.008892582	0.001	0	1	3	ENSXMAG00000028209
si:dkey-72l14.3	0.001328161	0.008566986	0.001	0	1	3	si:dkey-72l14.3
ENSXMAG00000024942	0.001328161	0.008362852	0.001	0	1	3	ENSXMAG00000024942
ENSXMAG00000019800	0.001328161	0.00794768	0.001	0	1	3	ENSXMAG00000019800
MIR128-2	0.001328161	0.007178645	0.001	0	1	3	MIR128-2
ENSXMAG00000023119	0.001328161	0.005724145	0.001	0	1	3	ENSXMAG00000023119
FUT4	0.001328161	0.004657711	0.001	0	1	3	FUT4
hmox1a	0.001328161	0.004657711	0.001	0	1	3	hmox1a
amer1.2	0.00133268	0.24992925	0.061	0.043	1	3	amer1
gale	0.001343566	0.117838736	0.011	0.005	1	3	gale
nbeaa.3	0.00135552	0.16393507	0.066	0.048	1	3	nbeaa
epha6.3	0.001358107	0.181640673	0.049	0.033	1	3	epha6
nfatc3a.3	0.001369113	-0.276658741	0.009	0.021	1	3	nfatc3a
ENSXMAG00000015832.3	0.001371219	-0.342282252	0.016	0.03	1	3	ENSXMAG00000015832
kcng3.1	0.001373681	0.193322513	0.022	0.012	1	3	kcng3
zgc:85722.3	0.001387343	-0.279506094	0.025	0.041	1	3	zgc:85722
neto1l.3	0.001409822	-0.214676374	0.01	0.022	1	3	neto1l
ENSXMAG00000001703.3	0.001410333	0.223223552	0.106	0.082	1	3	ENSXMAG00000001703
ENSXMAG00000019259.3	0.001420105	-0.289386034	0.016	0.031	1	3	ENSXMAG00000019259
ephb2b.2	0.001426808	-0.227686585	0.039	0.059	1	3	ephb2b
zmynd8.3	0.001434728	0.16355086	0.176	0.145	1	3	zmynd8
chd2.2	0.001438442	0.214327438	0.096	0.073	1	3	chd2
rap1gap2a.2	0.001450051	0.186117528	0.058	0.041	1	3	rap1gap2a
poc1b	0.001451716	0.056817459	0.004	0.001	1	3	poc1b
si:ch73-89b15.3	0.001451716	0.04636519	0.004	0.001	1	3	si:ch73-89b15.3
cep85l.1	0.001460856	0.185061724	0.033	0.021	1	3	cep85l
esamb.3	0.001462463	-0.193277076	0.006	0.017	1	3	esamb
ENSXMAG00000009139.3	0.001465823	0.154313492	0.085	0.064	1	3	ENSXMAG00000009139
myo9aa.3	0.001465881	-0.229897971	0.006	0.016	1	3	myo9aa
rpl36a.2	0.001466952	-0.250369841	0.366	0.393	1	3	rpl36a
ncoa1.3	0.00146771	0.170198846	0.03	0.018	1	3	ncoa1
mtus1b.2	0.001473795	0.182117843	0.061	0.044	1	3	mtus1b
si:dkey-171o17.8.2	0.001481996	-0.206973651	0.003	0.011	1	3	si:dkey-171o17.8
uncx.3	0.001482201	-0.236116453	0.003	0.012	1	3	uncx
itga3b	0.001486343	0.129036459	0.029	0.018	1	3	itga3b
ENSXMAG00000016189	0.001495988	0.151751618	0.014	0.007	1	3	ENSXMAG00000016189
inpp4b.3	0.001498258	-0.227969777	0.011	0.023	1	3	inpp4b
ENSXMAG00000016505.2	0.001504531	0.186920111	0.074	0.054	1	3	ENSXMAG00000016505
gpr108.2	0.001505365	0.231148035	0.043	0.029	1	3	gpr108
RABGAP1L.3	0.001510131	0.22618266	0.054	0.038	1	3	RABGAP1L
tnrc18.2	0.00151519	-0.335246507	0.059	0.081	1	3	tnrc18
tmcc1b.2	0.00151549	0.19710565	0.039	0.026	1	3	tmcc1b
bcl2l1.2	0.001519483	0.13712716	0.081	0.06	1	3	bcl2l1
AQP11	0.001525722	0.047092674	0.002	0	1	3	AQP11
gpr78a	0.001527287	0.033708283	0.002	0	1	3	gpr78a
ENSXMAG00000027255	0.001528854	0.034657097	0.002	0	1	3	ENSXMAG00000027255
ENSXMAG00000024251	0.001529638	0.030910261	0.002	0	1	3	ENSXMAG00000024251
ENSXMAG00000027571	0.001530422	0.035861275	0.002	0	1	3	ENSXMAG00000027571
npy8ar	0.001532777	0.02221178	0.002	0	1	3	npy8ar
pik3c2a.1	0.001538299	-0.280575603	0.009	0.02	1	3	pik3c2a
tex2.2	0.001540823	0.158753099	0.028	0.017	1	3	tex2
tgif1.2	0.001541794	-0.262780822	0.018	0.033	1	3	tgif1
ENSXMAG00000027923.2	0.001550019	-0.184775623	0.001	0.008	1	3	ENSXMAG00000027923
si:ch211-285f17.1.3	0.001554456	-0.207227285	0.006	0.016	1	3	si:ch211-285f17.1
kcnn1a.3	0.001557609	0.164532004	0.023	0.013	1	3	kcnn1a
syn1.3	0.001564538	0.190919017	0.063	0.045	1	3	syn1
ENSXMAG00000015218.2	0.001571659	0.164460566	0.029	0.018	1	3	ENSXMAG00000015218
ENSXMAG00000022587.1	0.001574985	0.057768011	0.006	0.002	1	3	ENSXMAG00000022587
ENSXMAG00000000400.2	0.001581218	0.205690395	0.041	0.027	1	3	ENSXMAG00000000400
gbf1.2	0.001585571	0.206882209	0.029	0.018	1	3	gbf1
ENSXMAG00000004701	0.001590451	0.058329388	0.003	0.001	1	3	ENSXMAG00000004701
bicra.2	0.001596552	0.142366463	0.041	0.027	1	3	bicra
crtc1a.2	0.001602544	0.124509972	0.019	0.01	1	3	crtc1a
ENSXMAG00000021100	0.001602862	0.04283608	0.003	0.001	1	3	ENSXMAG00000021100
zgc:158659.3	0.001632403	0.213671404	0.061	0.043	1	3	zgc:158659
adcy2b.3	0.001640981	-0.323364499	0.054	0.075	1	3	adcy2b
VWA5B1.3	0.001650509	-0.197702064	0.004	0.014	1	3	VWA5B1
tfap2a.2	0.001653052	-0.354532671	0.046	0.066	1	3	tfap2a
VMP1.3	0.001655834	0.132325245	0.173	0.141	1	3	VMP1
si:ch211-277e21.2.3	0.001662351	0.208815406	0.028	0.017	1	3	si:ch211-277e21.2
pacs2.2	0.001668232	-0.353791078	0.043	0.062	1	3	pacs2
drd2a.3	0.001669229	0.161119108	0.039	0.025	1	3	drd2a
pard3ab.1	0.001675798	-0.274907789	0.014	0.027	1	3	pard3ab
baz2ba.1	0.001679391	-0.337959576	0.021	0.036	1	3	baz2ba
ENSXMAG00000022212.2	0.001680372	0.113684078	0.01	0.004	1	3	ENSXMAG00000022212
aldh5a1.3	0.001680771	0.207302412	0.054	0.038	1	3	aldh5a1
rpl13a.2	0.001711169	-0.263533815	0.297	0.32	1	3	rpl13a
hace1.1	0.001712037	0.144380244	0.016	0.008	1	3	hace1
gad1a.2	0.001715822	-0.341288943	0.066	0.089	1	3	gad1a
cga	0.001716682	-0.415376462	0.023	0.039	1	3	cga
ENSXMAG00000026438.3	0.001718516	0.152554308	0.138	0.11	1	3	ENSXMAG00000026438
thrab.2	0.001731128	0.134886014	0.016	0.008	1	3	thrab
SRF.1	0.001734177	0.167553533	0.031	0.019	1	3	SRF
tmem184bb.1	0.001735704	0.142673895	0.015	0.008	1	3	tmem184bb
slc1a4.1	0.001740975	0.214551851	0.101	0.078	1	3	slc1a4
ENSXMAG00000030035	0.001741617	0.081736362	0.006	0.002	1	3	ENSXMAG00000030035
gucy2c	0.001748372	0.076085147	0.006	0.002	1	3	gucy2c
agpat2.3	0.001748843	0.187936609	0.082	0.062	1	3	agpat2
lrp8.2	0.001749414	0.166206064	0.022	0.012	1	3	lrp8
chrm2a.3	0.001752572	0.174426762	0.032	0.02	1	3	chrm2a
ccm2l.1	0.00176202	0.123248958	0.015	0.007	1	3	ccm2l
itm2cb	0.00176366	0.203340264	0.144	0.115	1	3	itm2cb
notch2	0.001764218	0.131714955	0.015	0.007	1	3	notch2
tmed1b	0.001766275	0.066402117	0.004	0.001	1	3	tmed1b
ENSXMAG00000029461	0.001767415	0.067010905	0.004	0.001	1	3	ENSXMAG00000029461
tgfbr2b	0.001767643	0.069924067	0.004	0.001	1	3	tgfbr2b
ENSXMAG00000012893.3	0.001785299	0.221453889	0.04	0.027	1	3	ENSXMAG00000012893
pltp.1	0.001794983	-0.295616114	0.027	0.043	1	3	pltp
clcn2a.2	0.001809718	0.148837454	0.018	0.009	1	3	clcn2a
si:ch211-194e15.5.2	0.001827035	-0.295282783	0.017	0.031	1	3	si:ch211-194e15.5
zbtb49.1	0.001828467	-0.227101874	0.009	0.02	1	3	zbtb49
dnajc4.1	0.00182853	0.194390461	0.039	0.026	1	3	dnajc4
wdr60.3	0.001831661	0.192179794	0.063	0.045	1	3	wdr60
ATE1.3	0.001840048	0.185720613	0.063	0.046	1	3	ATE1
ENSXMAG00000000815.1	0.001842913	0.097257648	0.187	0.152	1	3	ENSXMAG00000000815
ENSXMAG00000011494	0.00185413	0.194274949	0.03	0.018	1	3	ENSXMAG00000011494
si:dkey-1f12.3.3	0.001856627	0.203697482	0.067	0.049	1	3	si:dkey-1f12.3
adck5	0.001870107	0.105536685	0.011	0.005	1	3	adck5
kcnf1a.1	0.001875243	0.083359064	0.008	0.003	1	3	kcnf1a
hhipl2.1	0.00187638	0.125727134	0.008	0.003	1	3	hhipl2
ENSXMAG00000011024.1	0.001876407	0.154558329	0.021	0.012	1	3	ENSXMAG00000011024
trappc8.2	0.001878823	0.168237666	0.083	0.063	1	3	trappc8
ENSXMAG00000022271	0.001882759	0.080392982	0.008	0.003	1	3	ENSXMAG00000022271
unm-sa808.2	0.001886405	0.2452487	0.047	0.033	1	3	unm-sa808
pold2	0.001887211	0.10490015	0.008	0.003	1	3	pold2
cdc42bpb.2	0.001897176	0.157132745	0.051	0.036	1	3	cdc42bpb
cdkn1bb.2	0.001903321	-0.340712489	0.058	0.079	1	3	cdkn1bb
atp5fa1.2	0.001904903	-0.312396537	0.094	0.119	1	3	atp5fa1
dpf1.3	0.001906308	0.135036483	0.013	0.006	1	3	dpf1
gabbr2.3	0.001917769	0.182659087	0.041	0.027	1	3	gabbr2
cdk12.1	0.001932309	0.156107097	0.025	0.015	1	3	cdk12
cyp26b1.1	0.00193329	-0.328049272	0.016	0.03	1	3	cyp26b1
lrrc57.2	0.001933602	0.156589348	0.033	0.021	1	3	lrrc57
stxbp5l.2	0.001934519	-0.220231731	0.295	0.321	1	3	stxbp5l
ENSXMAG00000010173.1	0.001940629	0.162979837	0.015	0.007	1	3	ENSXMAG00000010173
flrt2.1.3	0.001945712	0.212950083	0.032	0.02	1	3	flrt2.1
glra4a.3	0.00195837	-0.250667876	0.015	0.028	1	3	glra4a
si:ch211-76l23.7.2	0.00195871	-0.305681241	0.159	0.184	1	3	si:ch211-76l23.7
abcf2b	0.001960834	0.150392632	0.014	0.007	1	3	abcf2b
cdh4.3	0.001960985	-0.199668328	0.004	0.013	1	3	cdh4
ENSXMAG00000021715.1	0.001971849	0.125767606	0.015	0.007	1	3	ENSXMAG00000021715
gap43.1	0.001995141	0.124892447	0.292	0.248	1	3	gap43
eepd1.1	0.002004587	0.200141511	0.035	0.022	1	3	eepd1
rpl37.3	0.002007473	-0.235596423	0.371	0.395	1	3	rpl37
cachd1.2	0.00200845	-0.273328753	0.019	0.033	1	3	cachd1
exoc6.2	0.002025857	0.112566614	0.02	0.011	1	3	exoc6
kcnb1.3	0.002028311	0.182569639	0.029	0.018	1	3	kcnb1
ENSXMAG00000002889	0.002043292	0.090518568	0.006	0.002	1	3	ENSXMAG00000002889
ENSXMAG00000025608	0.002047091	0.097710105	0.006	0.002	1	3	ENSXMAG00000025608
wbp2nl	0.002054052	-0.292913524	0.067	0.089	1	3	wbp2nl
si:ch211-233m11.2.1	0.002055308	0.073134161	0.022	0.013	1	3	si:ch211-233m11.2
CALCB	0.002098175	-0.354815547	0.016	0.03	1	3	CALCB
ENSXMAG00000021130.3	0.002111319	0.136449003	0.025	0.015	1	3	ENSXMAG00000021130
adora1a	0.002120457	0.119428949	0.012	0.006	1	3	adora1a
CASKIN2.3	0.002135194	-0.145155951	0.001	0.007	1	3	CASKIN2
saraf.1	0.002153169	0.142912849	0.056	0.039	1	3	saraf
ENSXMAG00000019505	0.002158272	0.145230509	0.027	0.017	1	3	ENSXMAG00000019505
RASA2.3	0.002170538	0.111722829	0.143	0.114	1	3	RASA2
pcdh7a.3	0.002182474	0.152254567	0.182	0.15	1	3	pcdh7a
ano1.1	0.002212526	0.190396664	0.087	0.066	1	3	ano1
erfl1.3	0.002214108	-0.272693659	0.006	0.016	1	3	erfl1
ENSXMAG00000005119.3	0.002215321	0.246302245	0.131	0.106	1	3	ENSXMAG00000005119
strip2.3	0.002216152	0.218450408	0.177	0.148	1	3	strip2
gpm6bb.2	0.002217229	-0.360931182	0.062	0.083	1	3	gpm6bb
AGAP2.3	0.002224991	0.147587273	0.111	0.086	1	3	AGAP2
zgc:162928.3	0.002225744	-0.173294315	0.003	0.01	1	3	zgc:162928
si:dkey-238f9.1.3	0.002238919	0.113846706	0.187	0.155	1	3	si:dkey-238f9.1
ENSXMAG00000003317.2	0.002240585	-0.277715324	0.015	0.027	1	3	ENSXMAG00000003317
tshz3b.2	0.002241288	-0.247294712	0.014	0.027	1	3	tshz3b
rps25.2	0.002247057	-0.239445658	0.302	0.327	1	3	rps25
map2k6.3	0.002254639	0.210482857	0.049	0.034	1	3	map2k6
qars1	0.002260854	0.085135575	0.009	0.004	1	3	qars1
fhl1a	0.00226226	0.122238554	0.016	0.008	1	3	fhl1a
si:ch211-57i17.1.2	0.002274137	-0.340002083	0.068	0.09	1	3	si:ch211-57i17.1
plxnb1a.2	0.00228114	-0.368597798	0.021	0.035	1	3	plxnb1a
sgcd.3	0.002294387	-0.271427755	0.029	0.045	1	3	sgcd
esyt2b.1	0.002296808	0.134732485	0.021	0.012	1	3	esyt2b
nostrin.2	0.002299712	0.100459751	0.008	0.003	1	3	nostrin
mast3a.1	0.002308217	0.127432708	0.011	0.005	1	3	mast3a
ENSXMAG00000013354	0.002323488	0.065767706	0.004	0.001	1	3	ENSXMAG00000013354
maml1.1	0.00233757	0.135212551	0.01	0.004	1	3	maml1
ENSXMAG00000026053	0.002339696	0.08180543	0.008	0.003	1	3	ENSXMAG00000026053
zswim6.3	0.002351874	0.183518146	0.034	0.022	1	3	zswim6
bmp1a.1	0.002353866	0.098026331	0.011	0.005	1	3	bmp1a
mcama.2	0.002364167	-0.271684109	0.049	0.069	1	3	mcama
myo5aa.2	0.002365976	0.146679736	0.079	0.059	1	3	myo5aa
tas1r3	0.002373544	0.050235981	0.006	0.002	1	3	tas1r3
tprn.3	0.002382249	0.153266698	0.041	0.028	1	3	tprn
antxr1d.2	0.002398	-0.187502359	0.003	0.011	1	3	antxr1d
atxn2.2	0.002401496	0.223580795	0.065	0.048	1	3	atxn2
tmem192.1	0.002429308	0.177320019	0.023	0.013	1	3	tmem192
lrp4.2	0.002433059	0.109694132	0.034	0.022	1	3	lrp4
ENSXMAG00000005198	0.002437174	0.161202265	0.03	0.019	1	3	ENSXMAG00000005198
slc66a1	0.002455019	-0.22217553	0.008	0.019	1	3	slc66a1
ENSXMAG00000005645.1	0.002463354	-0.350249414	0.023	0.038	1	3	ENSXMAG00000005645
map1b.3	0.002464894	0.177309548	0.242	0.206	1	3	map1b
faxcb.3	0.002474362	0.190938988	0.025	0.015	1	3	faxcb
ENSXMAG00000008680.2	0.002476216	0.161433689	0.056	0.04	1	3	ENSXMAG00000008680
adcy5.3	0.002484544	0.229586343	0.043	0.029	1	3	adcy5
fam49a.1	0.002487283	0.174655905	0.027	0.016	1	3	fam49a
DMD.3	0.002504443	-0.298588625	0.023	0.037	1	3	DMD
cacnb4b.1	0.00251063	0.11047029	0.016	0.008	1	3	cacnb4b
chmp6a.2	0.00251323	0.170705843	0.05	0.035	1	3	chmp6a
atp6v1ab.2	0.002518889	-0.29324644	0.159	0.185	1	3	atp6v1ab
usp2b.2	0.002521293	-0.326782509	0.034	0.05	1	3	usp2b
col10a1b.1	0.002526438	0.089825274	0.005	0.002	1	3	col10a1b
usp7.2	0.00253248	0.201313426	0.099	0.078	1	3	usp7
camk2b1.2	0.0025356	0.127823067	0.034	0.022	1	3	camk2b1
adam9.3	0.002536589	0.160794543	0.108	0.085	1	3	adam9
gne	0.00255171	-0.212218994	0.007	0.017	1	3	gne
tbc1d8b.3	0.002554379	0.168613161	0.087	0.067	1	3	tbc1d8b
galnt13.2	0.002563314	-0.254859698	0.011	0.022	1	3	galnt13
atp11a.2	0.00256917	0.109421151	0.011	0.005	1	3	atp11a
ENSXMAG00000010571	0.002575004	0.087355531	0.004	0.001	1	3	ENSXMAG00000010571
iffo2b	0.002586415	0.07151071	0.004	0.001	1	3	iffo2b
ENSXMAG00000020319	0.002590547	0.077936067	0.004	0.001	1	3	ENSXMAG00000020319
klhl29.3	0.002592796	0.206106994	0.09	0.07	1	3	klhl29
gabra6b.3	0.00259678	-0.303943242	0.028	0.044	1	3	gabra6b
ENSXMAG00000021729	0.002601382	0.048570676	0.004	0.001	1	3	ENSXMAG00000021729
kmt2ba.3	0.00261314	0.162830913	0.101	0.078	1	3	kmt2ba
msi1.2	0.002625698	-0.282184585	0.017	0.03	1	3	msi1
ppp3cca.1	0.002667163	0.124700455	0.009	0.004	1	3	ppp3cca
ascc3.2	0.00267365	0.201169463	0.058	0.041	1	3	ascc3
fgfr2.2	0.002680504	-0.378784335	0.025	0.04	1	3	fgfr2
ENSXMAG00000007958	0.002684009	0.07845864	0.006	0.002	1	3	ENSXMAG00000007958
atp9b.2	0.002711298	0.1439746	0.048	0.033	1	3	atp9b
kcnn2.3	0.002721863	-0.195011738	0.016	0.029	1	3	kcnn2
cited4a.1	0.002761979	0.185040601	0.032	0.02	1	3	cited4a
pus1	0.00277288	0.170197935	0.015	0.007	1	3	pus1
slc4a3.2	0.002785552	0.114049473	0.008	0.003	1	3	slc4a3
rgs5b.1	0.002790672	0.155611697	0.018	0.01	1	3	rgs5b
rpl21.2	0.002805605	-0.22723478	0.28	0.303	1	3	rpl21
KCNA10	0.002813994	0.038738639	0.003	0	1	3	KCNA10
svep1	0.002822954	0.049605752	0.003	0.001	1	3	svep1
IKZF4	0.002847527	0.077885372	0.008	0.003	1	3	IKZF4
qkia.3	0.002861666	-0.375722029	0.156	0.179	1	3	qkia
atp6v0a2a.3	0.002882398	0.223226377	0.088	0.068	1	3	atp6v0a2a
JMJD8.3	0.002883206	0.19031319	0.117	0.093	1	3	JMJD8
golga7bb.1	0.002884433	-0.222752385	0.018	0.032	1	3	golga7bb
pcdh7b.3	0.002888774	-0.230624048	0.114	0.141	1	3	pcdh7b
scn8aa.2	0.002890926	0.121576593	0.301	0.257	1	3	scn8aa
s100b.2	0.002912154	-0.275030397	0.231	0.254	1	3	s100b
zgc:172282.3	0.002914383	0.144690221	0.02	0.011	1	3	zgc:172282
SOX14.2	0.002919903	-0.191989684	0.003	0.011	1	3	SOX14
grid2ipa.2	0.002926849	-0.158949163	0.001	0.007	1	3	grid2ipa
ND1.2	0.002943254	-0.35107902	0.164	0.19	1	3	ND1
ENSXMAG00000016667.1	0.00295169	0.16595475	0.034	0.022	1	3	ENSXMAG00000016667
si:ch211-199f5.1.1	0.00297485	-0.280087476	0.012	0.024	1	3	si:ch211-199f5.1
cd44b.1	0.002975899	0.102721525	0.011	0.005	1	3	cd44b
ENSXMAG00000001198.1	0.002996983	0.187365087	0.073	0.054	1	3	ENSXMAG00000001198
prkra.1	0.003017015	0.108476174	0.009	0.004	1	3	prkra
ENSXMAG00000026284.3	0.003035468	-0.297995408	0.023	0.037	1	3	ENSXMAG00000026284
tfcp2.3	0.003035518	0.148283916	0.137	0.111	1	3	tfcp2
arhgef10la.2	0.003040618	0.167464243	0.043	0.029	1	3	arhgef10la
fam102bb.1	0.00304768	0.146016944	0.075	0.056	1	3	fam102bb
ENSXMAG00000018119.3	0.003066195	0.204070482	0.068	0.051	1	3	ENSXMAG00000018119
grapb.1	0.003082498	-0.276039768	0.016	0.028	1	3	grapb
rps13.2	0.003088278	-0.197927246	0.245	0.272	1	3	rps13
setd5.2	0.003103775	0.160018966	0.054	0.039	1	3	setd5
wdr12	0.00311819	0.17889245	0.023	0.014	1	3	wdr12
ENSXMAG00000014506	0.003123326	0.197136077	0.011	0.005	1	3	ENSXMAG00000014506
grk3.1	0.003126422	0.157405979	0.109	0.086	1	3	grk3
ARVCF.3	0.003130506	0.159375088	0.118	0.093	1	3	ARVCF
rpl15.2	0.003157822	-0.29886017	0.168	0.193	1	3	rpl15
ENSXMAG00000010837.1	0.003162452	-0.209444481	0.423	0.434	1	3	ENSXMAG00000010837
ppp1r14c.3	0.003164592	-0.344172836	0.056	0.076	1	3	ppp1r14c
kcnc1b.3	0.003195315	0.164334458	0.187	0.156	1	3	kcnc1b
pacsin3.2	0.003205787	0.143621421	0.026	0.016	1	3	pacsin3
fam126a.1	0.003221132	0.12733245	0.035	0.023	1	3	fam126a
ENSXMAG00000017035.3	0.003252845	-0.165269395	0.003	0.011	1	3	ENSXMAG00000017035
ENSXMAG00000029229.3	0.003289537	0.133714266	0.114	0.09	1	3	ENSXMAG00000029229
chac1.1	0.003292643	0.093469477	0.157	0.127	1	3	chac1
ENSXMAG00000007015.2	0.003293698	0.116738743	0.096	0.074	1	3	ENSXMAG00000007015
trim45.2	0.003308258	0.108149753	0.013	0.007	1	3	trim45
ptdss2.1	0.00331718	0.145487726	0.037	0.024	1	3	ptdss2
ENSXMAG00000024655	0.003372924	-0.190809567	0.007	0.017	1	3	ENSXMAG00000024655
hsp90ab1.3	0.003373685	-0.145743432	0.585	0.592	1	3	hsp90ab1
wwc1.1	0.003376765	-0.152634648	0.002	0.009	1	3	wwc1
si:dkey-40c11.2.2	0.003384407	-0.203162497	0.005	0.014	1	3	si:dkey-40c11.2
si:ch211-200p22.4.4	0.003392289	0.154309288	0.113	0.09	1	3	si:ch211-200p22.4
ldb2a.3	0.003401161	-0.296459659	0.039	0.056	1	3	ldb2a
ADORA3	0.003409275	0.087987094	0.006	0.002	1	3	ADORA3
kirrel3l.3	0.003410567	-0.228205312	0.013	0.024	1	3	kirrel3l
jam3b	0.003428059	0.066697141	0.006	0.002	1	3	jam3b
ENSXMAG00000006839.3	0.003429687	-0.262669993	0.009	0.02	1	3	ENSXMAG00000006839
ENSXMAG00000025117.1	0.003439375	0.065477982	0.006	0.002	1	3	ENSXMAG00000025117
ykt6	0.003453577	-0.291431774	0.025	0.04	1	3	ykt6
ENSXMAG00000015237.2	0.003458438	-0.215250352	0.384	0.397	1	3	ENSXMAG00000015237
ccng1.2	0.003469174	-0.274472556	0.125	0.15	1	3	ccng1
stim2b.2	0.003472791	0.152196734	0.096	0.075	1	3	stim2b
scrib.2	0.003476823	0.167835499	0.049	0.034	1	3	scrib
TAFA1.3	0.003496903	-0.192576249	0.007	0.017	1	3	TAFA1
klhl7	0.003504721	0.063200883	0.005	0.002	1	3	klhl7
adamts13.3	0.003529316	0.174092539	0.02	0.012	1	3	adamts13
fbxl13	0.003562833	0.062002702	0.004	0.001	1	3	fbxl13
ENSXMAG00000029430.1	0.003568468	0.058361636	0.004	0.001	1	3	ENSXMAG00000029430
cnr1	0.003574582	0.068770724	0.004	0.001	1	3	cnr1
mak.1	0.003575898	0.06907673	0.008	0.003	1	3	mak
rgmb	0.00358538	-0.305305241	0.022	0.036	1	3	rgmb
mab21l1.1	0.003607166	-0.191587164	0.008	0.017	1	3	mab21l1
ENSXMAG00000002899.3	0.003617116	0.180558822	0.051	0.036	1	3	ENSXMAG00000002899
dnmt3ab.3	0.003626264	-0.289490216	0.066	0.087	1	3	dnmt3ab
ENSXMAG00000021347.2	0.003632994	0.170395722	0.033	0.021	1	3	ENSXMAG00000021347
