## Supplementary material for "Hybridization Reveals Cell Type-Specific Regulatory Variation Driving Brain Transcriptomic Divergence": Supp. data (part 2 of 3)

gene.name	p_val	avg_log2FC	pct.1	pct.2	p_val_adj	cluster	gene
ENSXMAG00000020985.1	0.003634332	0.078067731	0.009	0.004	1	3	ENSXMAG00000020985
ENSXMAG00000024664.3	0.003647289	0.164002179	0.042	0.029	1	3	ENSXMAG00000024664
fam102ab.3	0.003648707	-0.240001865	0.005	0.014	1	3	fam102ab
si:dkey-224e22.2.2	0.003696271	-0.184493774	0.002	0.009	1	3	si:dkey-224e22.2
ENSXMAG00000018334	0.003701557	0.067048248	0.004	0.001	1	3	ENSXMAG00000018334
tube1	0.003707505	0.109985462	0.018	0.01	1	3	tube1
ENSXMAG00000024179	0.00370762	0.059237244	0.004	0.001	1	3	ENSXMAG00000024179
RBM20	0.003726734	0.058799384	0.004	0.001	1	3	RBM20
rpl36.2	0.003731315	-0.244526076	0.303	0.325	1	3	rpl36
dennd11	0.003737198	0.061468989	0.004	0.001	1	3	dennd11
six4a	0.00374312	0.04028367	0.001	0	1	3	six4a
znrf2b	0.00374312	0.03089898	0.001	0	1	3	znrf2b
ENSXMAG00000023415	0.00374312	0.027215051	0.001	0	1	3	ENSXMAG00000023415
GJD4	0.00374312	0.023708405	0.001	0	1	3	GJD4
ENSXMAG00000012386	0.00374312	0.019894111	0.001	0	1	3	ENSXMAG00000012386
ENSXMAG00000008045	0.003745473	0.055796252	0.001	0	1	3	ENSXMAG00000008045
ENSXMAG00000022150	0.003745473	0.032580538	0.001	0	1	3	ENSXMAG00000022150
ENSXMAG00000026456	0.003745473	0.032294904	0.001	0	1	3	ENSXMAG00000026456
ENSXMAG00000007820	0.003745473	0.031347337	0.001	0	1	3	ENSXMAG00000007820
ENSXMAG00000028360	0.003745473	0.026773816	0.001	0	1	3	ENSXMAG00000028360
si:ch211-93g23.2	0.003747828	0.025611497	0.001	0	1	3	si:ch211-93g23.2
tnfaip6	0.003747828	0.024401658	0.001	0	1	3	tnfaip6
ENSXMAG00000004005	0.003747828	0.023955785	0.001	0	1	3	ENSXMAG00000004005
ENSXMAG00000028880	0.003747828	0.020943405	0.001	0	1	3	ENSXMAG00000028880
ENSXMAG00000028292	0.003750183	0.024017019	0.001	0	1	3	ENSXMAG00000028292
ENSXMAG00000026374	0.003750183	0.023718912	0.001	0	1	3	ENSXMAG00000026374
cdk2ap2	0.003752541	0.021308098	0.001	0	1	3	cdk2ap2
RAB29	0.003752541	0.021302359	0.001	0	1	3	RAB29
ENSXMAG00000027114	0.003752541	0.017285578	0.001	0	1	3	ENSXMAG00000027114
ENSXMAG00000021473.2	0.003774065	-0.242727094	0.006	0.015	1	3	ENSXMAG00000021473
ZNF654.2	0.003779033	0.206753223	0.034	0.022	1	3	ZNF654
grm4.3	0.003809402	-0.285220943	0.052	0.071	1	3	grm4
cpsf2.2	0.003814794	0.169943268	0.037	0.025	1	3	cpsf2
rab6ba.1	0.003816386	0.099024194	0.174	0.143	1	3	rab6ba
vwa1.2	0.003825144	0.143455129	0.024	0.015	1	3	vwa1
dnajb4	0.003838156	0.09311559	0.085	0.065	1	3	dnajb4
tmem151ba.3	0.003852722	-0.318832372	0.037	0.054	1	3	tmem151ba
ndufs6.1	0.003867847	-0.344194434	0.056	0.075	1	3	ndufs6
ENSXMAG00000015901.3	0.003889409	0.160244948	0.087	0.067	1	3	ENSXMAG00000015901
sall2.1	0.003898279	-0.229251077	0.016	0.028	1	3	sall2
recql.2	0.003907111	0.160771351	0.035	0.023	1	3	recql
pbld	0.003907546	-0.190411296	0.004	0.012	1	3	pbld
mtmr7b.3	0.003911371	0.15399377	0.02	0.012	1	3	mtmr7b
zgc:154077.1	0.003922982	0.171441236	0.034	0.022	1	3	zgc:154077
ENSXMAG00000011502.2	0.003931046	-0.263855015	0.006	0.014	1	3	ENSXMAG00000011502
ENSXMAG00000020934.2	0.003937204	0.194327746	0.039	0.026	1	3	ENSXMAG00000020934
sema4ba.2	0.003943642	0.164757448	0.06	0.044	1	3	sema4ba
irx2a.2	0.003945868	-0.259359907	0.013	0.025	1	3	irx2a
gpr37b.1	0.003947965	0.113239895	0.017	0.009	1	3	gpr37b
thsd7ba.3	0.0039502	0.143905199	0.076	0.057	1	3	thsd7ba
elk1.2	0.003955568	0.168148998	0.058	0.042	1	3	elk1
asb3.2	0.003974612	0.107706079	0.015	0.008	1	3	asb3
asap2a.1	0.003996417	-0.246675629	0.013	0.024	1	3	asap2a
dtwd2	0.004004364	0.11193809	0.006	0.002	1	3	dtwd2
ZNF821.1	0.004019954	0.126325979	0.033	0.021	1	3	ZNF821
si:ch73-62b13.1	0.004045779	0.133945393	0.02	0.011	1	3	si:ch73-62b13.1
rps3a.2	0.004046553	-0.189368287	0.348	0.366	1	3	rps3a
grik1a.2	0.004048118	-0.160046908	0.001	0.006	1	3	grik1a
cd164.1	0.004052643	0.11768843	0.018	0.01	1	3	cd164
sh2d3ca.2	0.004058805	-0.346493929	0.063	0.082	1	3	sh2d3ca
kcng4a	0.004061527	0.064224267	0.006	0.002	1	3	kcng4a
parvg.1	0.004063093	0.065951653	0.006	0.002	1	3	parvg
syt3.3	0.00409038	0.171412139	0.046	0.032	1	3	syt3
ENSXMAG00000009163.1	0.004121299	0.076620196	0.011	0.005	1	3	ENSXMAG00000009163
slc18a2.3	0.004122023	-0.19415098	0.003	0.01	1	3	slc18a2
usp53b.1	0.004147662	-0.133473164	0.002	0.009	1	3	usp53b
COL26A1	0.004157307	0.123258884	0.012	0.006	1	3	COL26A1
myo9ab.3	0.0041938	0.122072833	0.136	0.11	1	3	myo9ab
rab7a	0.004213877	0.13220717	0.061	0.045	1	3	rab7a
HTR1F.1	0.004239562	0.166478174	0.034	0.023	1	3	HTR1F
si:ch211-220e11.3.1	0.004239948	-0.300285292	0.063	0.082	1	3	si:ch211-220e11.3
aak1a.2	0.004242464	0.110494232	0.039	0.026	1	3	aak1a
mapk8ip2.3	0.004244097	0.185194517	0.068	0.051	1	3	mapk8ip2
odc1	0.004281871	0.116628667	0.021	0.012	1	3	odc1
shisa9a.1	0.004285774	0.088515359	0.013	0.007	1	3	shisa9a
ccni.1	0.00429424	-0.26869036	0.133	0.158	1	3	ccni
plvapa	0.004301572	0.053042157	0.002	0	1	3	plvapa
dlgap2a.3	0.004305696	0.114980334	0.02	0.011	1	3	dlgap2a
TMEM43	0.004307238	0.048847826	0.002	0	1	3	TMEM43
cradd	0.004308183	0.038450773	0.002	0	1	3	cradd
wipf2a	0.004309128	0.042010415	0.002	0	1	3	wipf2a
noxo1a	0.004309128	0.032072595	0.002	0	1	3	noxo1a
zpld1b	0.004311019	0.037945142	0.002	0	1	3	zpld1b
ENSXMAG00000026348	0.004311019	0.025928901	0.002	0	1	3	ENSXMAG00000026348
ENSXMAG00000017951.1	0.004312878	0.085880459	0.186	0.154	1	3	ENSXMAG00000017951
ENSXMAG00000027361	0.00431291	0.03254857	0.002	0	1	3	ENSXMAG00000027361
sparta.3	0.004321148	-0.246277799	0.006	0.015	1	3	sparta
ghsrb	0.004324277	0.017134652	0.002	0	1	3	ghsrb
micu2.1	0.004334594	0.07162984	0.008	0.003	1	3	micu2
fermt2.1	0.00433543	-0.134031711	0.004	0.013	1	3	fermt2
rps6.2	0.004339545	-0.318210171	0.185	0.207	1	3	rps6
WNT7A.1	0.004342443	-0.148882239	0.003	0.01	1	3	WNT7A
si:dkey-26c10.5.1	0.004349222	-0.25329234	0.295	0.313	1	3	si:dkey-26c10.5
KCNK2.1	0.004358455	0.071228735	0.006	0.002	1	3	KCNK2
tfe3a.1	0.004361592	0.20022309	0.036	0.024	1	3	tfe3a
ercc2.1	0.004384191	0.125852199	0.015	0.008	1	3	ercc2
dlx1a.3	0.004386796	-0.285929394	0.011	0.021	1	3	dlx1a
tlcd3bb.1	0.004396614	0.124104523	0.015	0.008	1	3	tlcd3bb
hdhd2.2	0.004407647	0.172042214	0.032	0.021	1	3	hdhd2
bag3.1	0.004412132	0.136236967	0.015	0.008	1	3	bag3
uba52.2	0.004437465	-0.283383609	0.175	0.198	1	3	uba52
lypla2.1	0.004445974	0.123303099	0.104	0.082	1	3	lypla2
kcnh7.1	0.004460779	0.116626446	0.01	0.005	1	3	kcnh7
arhgap5.3	0.004514012	0.15547376	0.104	0.083	1	3	arhgap5
ENSXMAG00000019326.3	0.004522004	0.177310707	0.033	0.022	1	3	ENSXMAG00000019326
ENSXMAG00000001970.1	0.004530315	0.146846297	0.038	0.026	1	3	ENSXMAG00000001970
ENSXMAG00000022451.2	0.004550216	0.137647388	0.042	0.029	1	3	ENSXMAG00000022451
pcnt.2	0.004568659	0.10324851	0.089	0.069	1	3	pcnt
fras1.3	0.004573317	-0.288010905	0.024	0.038	1	3	fras1
hs3st3b1b.2	0.004619352	-0.247290961	0.013	0.025	1	3	hs3st3b1b
ENSXMAG00000023815.2	0.004628369	-0.213819571	0.369	0.38	1	3	ENSXMAG00000023815
si:ch211-220f12.4.1	0.004639273	0.135891141	0.013	0.007	1	3	si:ch211-220f12.4
ENSXMAG00000013079	0.004651702	0.088828395	0.003	0.001	1	3	ENSXMAG00000013079
nt5dc1.3	0.004680829	0.13012005	0.026	0.016	1	3	nt5dc1
dazap1.2	0.004681906	-0.308559159	0.022	0.035	1	3	dazap1
COX7A2.2	0.004703822	-0.301492812	0.067	0.087	1	3	COX7A2
ENSXMAG00000019638	0.004711003	0.051808854	0.005	0.002	1	3	ENSXMAG00000019638
TANC2.3	0.004714336	0.092712889	0.19	0.158	1	3	TANC2
ENSXMAG00000023227	0.004720456	-0.166947016	0.003	0.01	1	3	ENSXMAG00000023227
ARAP1.2	0.004724675	0.177053488	0.025	0.016	1	3	ARAP1
si:dkey-153k10.9	0.004748968	0.197947955	0.055	0.04	1	3	si:dkey-153k10.9
serinc1.1	0.004760166	0.123066045	0.028	0.018	1	3	serinc1
ENSXMAG00000020918.2	0.004814747	-0.299326691	0.083	0.104	1	3	ENSXMAG00000020918
si:ch211-216l23.1.3	0.004836823	-0.290616283	0.037	0.054	1	3	si:ch211-216l23.1
ENSXMAG00000012280.1	0.004854547	0.091074187	0.016	0.009	1	3	ENSXMAG00000012280
pnp4b.2	0.004881569	0.174900956	0.023	0.014	1	3	pnp4b
ENSXMAG00000004468.3	0.004906839	0.174237156	0.041	0.028	1	3	ENSXMAG00000004468
btf3.1	0.004937756	-0.342875451	0.099	0.121	1	3	btf3
ENSXMAG00000006241.1	0.004945875	0.094744287	0.193	0.16	1	3	ENSXMAG00000006241
ENSXMAG00000009438.3	0.004957223	0.110588533	0.238	0.202	1	3	ENSXMAG00000009438
MID1.1	0.00496047	-0.216144074	0.008	0.017	1	3	MID1
ENSXMAG00000005166	0.004960555	0.095475779	0.009	0.004	1	3	ENSXMAG00000005166
golga3.2	0.004975837	0.150764022	0.052	0.038	1	3	golga3
ENSXMAG00000014681.2	0.00498977	-0.227868724	0.266	0.287	1	3	ENSXMAG00000014681
ppp1r13l	0.00500233	0.071187052	0.008	0.004	1	3	ppp1r13l
ENSXMAG00000021267	0.005008154	0.075164494	0.008	0.004	1	3	ENSXMAG00000021267
trim37.2	0.005055068	0.179961797	0.065	0.048	1	3	trim37
ENSXMAG00000019002.1	0.00506294	0.131469466	0.089	0.069	1	3	ENSXMAG00000019002
ylpm1.2	0.005065631	0.189466545	0.07	0.053	1	3	ylpm1
ENSXMAG00000007534.1	0.005066763	-0.142339366	0.002	0.008	1	3	ENSXMAG00000007534
cog3.1	0.005069487	0.130917611	0.02	0.011	1	3	cog3
lhx1a.3	0.005102082	-0.260495037	0.034	0.05	1	3	lhx1a
cd74a.2	0.00512682	-0.281694685	0.28	0.298	1	3	cd74a
ENSXMAG00000007014.3	0.005146895	0.153829642	0.09	0.07	1	3	ENSXMAG00000007014
pkp3b.2	0.005149684	-0.157786311	0.004	0.012	1	3	pkp3b
arhgef37.2	0.005161052	0.151928711	0.04	0.027	1	3	arhgef37
GDPD4.2	0.005166088	0.14877499	0.016	0.009	1	3	GDPD4
zgc:158316.3	0.005181673	0.132456406	0.126	0.102	1	3	zgc:158316
ube2v2.1	0.005183761	-0.267703556	0.046	0.063	1	3	ube2v2
ENSXMAG00000028864	0.005187926	0.136112542	0.016	0.009	1	3	ENSXMAG00000028864
ENSXMAG00000025607.3	0.005198716	-0.184962604	0.004	0.011	1	3	ENSXMAG00000025607
slc8a2a	0.005200985	0.053829318	0.004	0.001	1	3	slc8a2a
si:ch73-12o23.1	0.005209488	0.096022145	0.01	0.005	1	3	si:ch73-12o23.1
imp4	0.005214085	0.103664704	0.01	0.005	1	3	imp4
ENSXMAG00000028782	0.005228902	0.075547034	0.006	0.002	1	3	ENSXMAG00000028782
glis2b	0.005252289	0.059621721	0.006	0.002	1	3	glis2b
st6galnac5a.3	0.005258216	0.138788464	0.013	0.007	1	3	st6galnac5a
cand1.1	0.005283406	0.141562004	0.084	0.065	1	3	cand1
si:ch211-39k3.2	0.0052856	-0.324036679	0.082	0.102	1	3	si:ch211-39k3.2
inhbaa	0.005309487	0.051559839	0.004	0.001	1	3	inhbaa
PLCB4.3	0.005314367	-0.237196585	0.016	0.028	1	3	PLCB4
lrriq1.2	0.005314499	-0.147164116	0.001	0.006	1	3	lrriq1
ENSXMAG00000023899	0.005365189	0.041274593	0.003	0.001	1	3	ENSXMAG00000023899
ENSXMAG00000000728	0.005366998	0.043586217	0.003	0.001	1	3	ENSXMAG00000000728
mlc1.2	0.005367086	-0.272991991	0.02	0.032	1	3	mlc1
gmppaa.3	0.005367947	0.172269268	0.08	0.062	1	3	gmppaa
pou2f3	0.005372428	0.03342994	0.003	0.001	1	3	pou2f3
edf1	0.005372642	0.115890941	0.013	0.007	1	3	edf1
slc22a16	0.005376957	0.045904966	0.003	0.001	1	3	slc22a16
pvalb8	0.005377864	0.041075929	0.003	0.001	1	3	pvalb8
ENSXMAG00000023027.2	0.005384745	0.116352826	0.021	0.012	1	3	ENSXMAG00000023027
gabarapb.1	0.005409487	-0.242985204	0.268	0.284	1	3	gabarapb
myrip.3	0.005421366	-0.137690159	0.006	0.014	1	3	myrip
ENSXMAG00000017062	0.005424239	-0.176578084	0.003	0.009	1	3	ENSXMAG00000017062
cnih3.3	0.005429435	-0.279263915	0.025	0.038	1	3	cnih3
epm2a	0.00543229	0.078626019	0.006	0.002	1	3	epm2a
kcng2.3	0.005438919	0.067147391	0.007	0.003	1	3	kcng2
tmem79b	0.00544286	0.068044912	0.007	0.003	1	3	tmem79b
exoc4.2	0.005443905	0.167235344	0.034	0.023	1	3	exoc4
ENSXMAG00000017694.2	0.005459355	0.121289746	0.015	0.008	1	3	ENSXMAG00000017694
slitrk5b.2	0.005474848	0.095123673	0.012	0.006	1	3	slitrk5b
npy.1	0.005478868	-0.374126663	0.093	0.113	1	3	npy
ENSXMAG00000018372.3	0.005501767	-0.175911659	0.003	0.009	1	3	ENSXMAG00000018372
ENSXMAG00000016316.2	0.005506165	-0.222776569	0.006	0.014	1	3	ENSXMAG00000016316
C18orf32	0.005512203	-0.343125152	0.08	0.1	1	3	C18orf32
brca2.3	0.005521705	0.166894491	0.047	0.034	1	3	brca2
zgc:101569.1	0.005550546	-0.18757921	0.016	0.028	1	3	zgc:101569
ENSXMAG00000000915.2	0.005566818	0.086387922	0.096	0.074	1	3	ENSXMAG00000000915
ENSXMAG00000008263	0.00557059	-0.304676476	0.063	0.082	1	3	ENSXMAG00000008263
NDE1.2	0.00558058	0.142093071	0.018	0.011	1	3	NDE1
neu1	0.005600384	0.07568853	0.013	0.007	1	3	neu1
PRKCB.2	0.005653785	0.157069982	0.034	0.023	1	3	PRKCB
rpl23.2	0.005676113	-0.307349073	0.235	0.254	1	3	rpl23
si:dkey-30h22.11.2	0.005728517	0.165912785	0.064	0.048	1	3	si:dkey-30h22.11
ENSXMAG00000022662	0.005731475	0.095047415	0.128	0.103	1	3	ENSXMAG00000022662
ENSXMAG00000000558.2	0.005733534	0.181431514	0.033	0.022	1	3	ENSXMAG00000000558
ENSXMAG00000016756.1	0.005735261	0.155145718	0.051	0.036	1	3	ENSXMAG00000016756
si:dkey-251i10.3.1	0.005759061	0.129069019	0.026	0.016	1	3	si:dkey-251i10.3
dgkh.2	0.005783747	0.182044274	0.042	0.03	1	3	dgkh
pcdh1g32.1	0.005788086	-0.16339214	0.489	0.499	1	3	pcdh1g32
fgfbp3.2	0.00580736	-0.2397752	0.285	0.306	1	3	fgfbp3
tubb2b.3	0.005814618	-0.168127106	0.465	0.469	1	3	tubb2b
atf7b.1	0.005842702	0.186166262	0.032	0.021	1	3	atf7b
stard10.2	0.005850039	0.145913835	0.028	0.018	1	3	stard10
ELAVL2	0.005858899	-0.299559396	0.151	0.173	1	3	ELAVL2
LANCL3.3	0.005865644	0.170711719	0.066	0.049	1	3	LANCL3
rras2.3	0.00587356	0.16608877	0.039	0.027	1	3	rras2
VPS13B.3	0.005886126	0.206368092	0.061	0.045	1	3	VPS13B
rps4x.2	0.005886561	-0.263876677	0.137	0.16	1	3	rps4x
isl1.2	0.005900248	-0.160028254	0.003	0.01	1	3	isl1
si:ch211-263k4.2	0.005911873	-0.132087017	0.001	0.006	1	3	si:ch211-263k4.2
pstpip1b.3	0.005919048	-0.138249363	0.001	0.006	1	3	pstpip1b
atl1.3	0.005925841	0.18011494	0.049	0.036	1	3	atl1
mllt3.2	0.005935186	0.132789749	0.016	0.009	1	3	mllt3
celf4.3	0.005953662	0.134682948	0.075	0.057	1	3	celf4
pdlim7.3	0.005968355	-0.308381207	0.014	0.025	1	3	pdlim7
ADAM12	0.005974904	-0.198832852	0.006	0.015	1	3	ADAM12
fgd6.2	0.005987089	-0.238471971	0.013	0.024	1	3	fgd6
smpd3.2	0.005999832	0.165070682	0.05	0.036	1	3	smpd3
pip5k1ca.2	0.00600385	0.175444001	0.168	0.141	1	3	pip5k1ca
ENSXMAG00000007533	0.006005519	0.172085157	0.039	0.027	1	3	ENSXMAG00000007533
si:cabz01085950.1.3	0.006054276	0.120308419	0.042	0.03	1	3	si:cabz01085950.1
CLSPN.1	0.006054447	0.169770243	0.036	0.025	1	3	CLSPN
kcna4.3	0.006057211	0.118274696	0.011	0.006	1	3	kcna4
vps36.1	0.006057408	0.193571323	0.037	0.025	1	3	vps36
atp1b3a.1	0.006076448	-0.235434893	0.273	0.295	1	3	atp1b3a
ENSXMAG00000029322.1	0.006085496	0.10139226	0.053	0.039	1	3	ENSXMAG00000029322
kpna3.1	0.006091727	0.152350585	0.062	0.046	1	3	kpna3
tp53bp2a.2	0.006108775	-0.195052122	0.016	0.028	1	3	tp53bp2a
adgrl2b.1.3	0.006112385	0.155979651	0.108	0.087	1	3	adgrl2b.1
slc44a2.2	0.006114482	0.117307524	0.112	0.089	1	3	slc44a2
tmeff2a.3	0.006122855	0.195154475	0.037	0.026	1	3	tmeff2a
tfe3b.3	0.006142611	0.139735567	0.018	0.011	1	3	tfe3b
fuk.1	0.006144816	0.107526475	0.022	0.014	1	3	fuk
trim46b.3	0.006166605	0.146904294	0.142	0.117	1	3	trim46b
ENSXMAG00000028456	0.006176369	0.058016107	0.005	0.002	1	3	ENSXMAG00000028456
ino80.2	0.006194632	0.159763332	0.063	0.047	1	3	ino80
adamts12.1	0.006195886	0.05879291	0.005	0.002	1	3	adamts12
zgc:158689.3	0.006221472	-0.188723365	0.006	0.015	1	3	zgc:158689
caly.2	0.006256264	0.061096703	0.212	0.175	1	3	caly
mycbpap.1	0.006259777	0.080029006	0.008	0.003	1	3	mycbpap
nyap2a.1	0.006268711	0.127549536	0.118	0.095	1	3	nyap2a
FIG4.1	0.006279376	0.116334962	0.025	0.016	1	3	FIG4
lrrtm1	0.006312251	0.107876863	0.015	0.008	1	3	lrrtm1
si:dkeyp-77h1.4.1	0.006333919	-0.224544491	0.022	0.034	1	3	si:dkeyp-77h1.4
mapkbp1.2	0.006345654	-0.295340053	0.043	0.059	1	3	mapkbp1
KRAS	0.006389932	-0.312546561	0.024	0.037	1	3	KRAS
FILIP1L.2	0.00642045	-0.192565816	0.008	0.017	1	3	FILIP1L
ankrd13b.3	0.006455323	0.14172311	0.059	0.044	1	3	ankrd13b
akt3a.2	0.006464808	0.135336099	0.02	0.012	1	3	akt3a
neflb	0.006498784	-0.120362403	0	0.005	1	3	neflb
ENSXMAG00000021765.3	0.006527529	0.162746409	0.027	0.018	1	3	ENSXMAG00000021765
ppp1r12a.2	0.006556162	0.149712284	0.128	0.105	1	3	ppp1r12a
ENSXMAG00000003639.3	0.006563062	0.167789784	0.033	0.022	1	3	ENSXMAG00000003639
gng13a.2	0.006576173	-0.322036354	0.094	0.114	1	3	gng13a
fgd1.2	0.006622667	0.113825952	0.069	0.052	1	3	fgd1
ap1s3b.1	0.006688584	-0.148498535	0.001	0.007	1	3	ap1s3b
plpp4.3	0.006708584	-0.265019684	0.018	0.03	1	3	plpp4
ENSXMAG00000021578	0.006724216	0.121482906	0.013	0.007	1	3	ENSXMAG00000021578
ENSXMAG00000007118.1	0.006784961	0.115013793	0.01	0.005	1	3	ENSXMAG00000007118
ENSXMAG00000017195.2	0.006788084	-0.198233244	0.012	0.022	1	3	ENSXMAG00000017195
dlg3.2	0.006794352	0.12355026	0.175	0.147	1	3	dlg3
mgat4c.1	0.006803997	0.056482801	0.006	0.003	1	3	mgat4c
faah2b.3	0.006806743	0.195067458	0.023	0.014	1	3	faah2b
sesn1.1	0.00681148	0.142634664	0.119	0.096	1	3	sesn1
rgs8.1	0.006830445	0.144257047	0.035	0.024	1	3	rgs8
ENSXMAG00000006112.1	0.006838963	-0.244310114	0.01	0.02	1	3	ENSXMAG00000006112
RPS20.2	0.006847605	-0.283554818	0.088	0.109	1	3	RPS20
ENSXMAG00000028393.1	0.006849481	0.112340739	0.012	0.006	1	3	ENSXMAG00000028393
RIMS1.3	0.006866566	0.057124253	0.211	0.178	1	3	RIMS1
fnbp1l.3	0.006882557	-0.181636202	0.01	0.02	1	3	fnbp1l
ENSXMAG00000025419.2	0.006895345	-0.316089982	0.075	0.094	1	3	ENSXMAG00000025419
plxna4.2	0.0068972	-0.333057568	0.064	0.082	1	3	plxna4
si:ch211-168f7.5.1	0.006897675	0.1205403	0.035	0.024	1	3	si:ch211-168f7.5
hoxa4a.3	0.006901663	-0.139546226	0.001	0.006	1	3	hoxa4a
ENSXMAG00000028249.1	0.006902828	0.157930899	0.054	0.04	1	3	ENSXMAG00000028249
ksr2.2	0.006927763	0.125960304	0.139	0.114	1	3	ksr2
si:ch211-129c21.1	0.006936898	0.097435581	0.01	0.005	1	3	si:ch211-129c21.1
tmx2a	0.006944043	0.086858225	0.015	0.008	1	3	tmx2a
chd7.3	0.006948005	-0.330539587	0.086	0.106	1	3	chd7
si:dkey-33i11.1.1	0.007019255	0.082799649	0.004	0.001	1	3	si:dkey-33i11.1
pak4	0.007028217	0.069166916	0.004	0.001	1	3	pak4
ghrhra.3	0.00702974	-0.17117544	0.003	0.01	1	3	ghrhra
eapp.1	0.007084299	0.124621635	0.04	0.028	1	3	eapp
ctsc	0.007094702	0.131108429	0.024	0.015	1	3	ctsc
ogt.1.3	0.007113423	0.087876842	0.38	0.329	1	3	ogt.1
palld.3	0.007128061	-0.170209523	0.015	0.026	1	3	palld
acad9.2	0.007128081	0.122313765	0.044	0.031	1	3	acad9
aass	0.007133547	0.104627126	0.019	0.011	1	3	aass
cacna1c.1	0.007134124	0.126091394	0.059	0.044	1	3	cacna1c
gse1.2	0.00714114	0.123198565	0.056	0.041	1	3	gse1
ENSXMAG00000015765.3	0.007148224	0.150322094	0.152	0.127	1	3	ENSXMAG00000015765
RAD23B.1	0.007165162	-0.219480164	0.017	0.029	1	3	RAD23B
elmsan1b.1	0.007167846	0.142738254	0.101	0.081	1	3	elmsan1b
rrad	0.007182443	0.129256739	0.024	0.015	1	3	rrad
atp6v1g1.1	0.007218606	-0.321185438	0.127	0.147	1	3	atp6v1g1
ehhadh.3	0.007239555	0.149928169	0.039	0.027	1	3	ehhadh
ubiad1	0.007258094	0.143043543	0.016	0.009	1	3	ubiad1
wwp2.1	0.007263504	0.157998888	0.041	0.029	1	3	wwp2
mknk2b.2	0.007273922	-0.337982601	0.094	0.114	1	3	mknk2b
ENSXMAG00000023010	0.007322567	0.046420979	0.003	0.001	1	3	ENSXMAG00000023010
pgap6	0.007327518	0.043303639	0.003	0.001	1	3	pgap6
ppdpfb.1	0.00732946	-0.230652892	0.286	0.304	1	3	ppdpfb
viml	0.007337517	-0.184245713	0.005	0.013	1	3	viml
ENSXMAG00000011867.2	0.007342789	-0.259406341	0.04	0.056	1	3	ENSXMAG00000011867
ENSXMAG00000027950.2	0.00736194	0.197629334	0.054	0.04	1	3	ENSXMAG00000027950
hdac6.1	0.007362652	-0.262786414	0.034	0.049	1	3	hdac6
ENSXMAG00000029923.2	0.007379516	0.13507957	0.013	0.007	1	3	ENSXMAG00000029923
ENSXMAG00000028856.2	0.007429021	0.126932746	0.108	0.087	1	3	ENSXMAG00000028856
camk1db.1	0.007435403	0.152005554	0.063	0.047	1	3	camk1db
ENSXMAG00000024054.3	0.007436365	0.095205371	0.008	0.003	1	3	ENSXMAG00000024054
ENSXMAG00000005419.3	0.007439356	0.150708452	0.069	0.052	1	3	ENSXMAG00000005419
RPL19.2	0.007443983	-0.247976242	0.168	0.19	1	3	RPL19
ENSXMAG00000010868.3	0.00745241	0.152469904	0.017	0.01	1	3	ENSXMAG00000010868
glrba.2	0.007457325	-0.292378386	0.026	0.039	1	3	glrba
RPS29.2	0.007483863	-0.263177389	0.304	0.322	1	3	RPS29
txn2	0.007523094	0.096221631	0.008	0.003	1	3	txn2
grin3bb.3	0.007557809	-0.137270756	0.002	0.008	1	3	grin3bb
wdfy2.3	0.00756673	0.144742251	0.034	0.023	1	3	wdfy2
ENSXMAG00000015751.2	0.007567862	0.151189531	0.028	0.019	1	3	ENSXMAG00000015751
ppp6r3.1	0.007594534	0.144034124	0.068	0.052	1	3	ppp6r3
ppp1r37.2	0.007612905	0.191363702	0.052	0.039	1	3	ppp1r37
ralgapa2.3	0.007619823	0.13972918	0.066	0.05	1	3	ralgapa2
ninj2.1	0.007629279	-0.214633433	0.006	0.014	1	3	ninj2
ENSXMAG00000023283	0.007631889	0.046107926	0.004	0.001	1	3	ENSXMAG00000023283
egr3	0.007648925	0.042210545	0.004	0.001	1	3	egr3
ENSXMAG00000010145.2	0.00765287	-0.141881133	0	0.004	1	3	ENSXMAG00000010145
ENSXMAG00000005303.2	0.007653205	0.151422085	0.139	0.115	1	3	ENSXMAG00000005303
ldlrad4b.1	0.007654315	0.133714546	0.226	0.193	1	3	ldlrad4b
ENSXMAG00000026229.3	0.007668038	0.094919584	0.013	0.007	1	3	ENSXMAG00000026229
cmtm7.1	0.007690035	-0.27823319	0.031	0.045	1	3	cmtm7
kat7b	0.007701051	0.125918642	0.029	0.019	1	3	kat7b
ENSXMAG00000021113.2	0.007701796	-0.145044376	0.015	0.025	1	3	ENSXMAG00000021113
prx.3	0.007706424	-0.188153449	0.003	0.009	1	3	prx
ldb1b.1	0.007717437	0.106611931	0.088	0.069	1	3	ldb1b
cbx7b.3	0.00774797	0.159321204	0.034	0.023	1	3	cbx7b
ENSXMAG00000016507.1	0.007758028	0.125347991	0.02	0.012	1	3	ENSXMAG00000016507
mcf2la.1	0.007784085	-0.263630138	0.056	0.074	1	3	mcf2la
traf3ip1.3	0.007798902	0.115882478	0.109	0.087	1	3	traf3ip1
si:ch73-173p19.1.2	0.007826581	0.108918855	0.01	0.005	1	3	si:ch73-173p19.1
prickle3.2	0.007837235	0.161825288	0.022	0.013	1	3	prickle3
scg3.1	0.007843887	0.130238257	0.171	0.143	1	3	scg3
pcm1.2	0.007863849	0.178349973	0.029	0.019	1	3	pcm1
skib.1	0.007868515	0.148367114	0.046	0.033	1	3	skib
tfdp1a.1	0.007893317	0.154045287	0.051	0.037	1	3	tfdp1a
zcchc10	0.007902142	0.098583856	0.02	0.012	1	3	zcchc10
dnajb9b	0.007940715	0.097266213	0.011	0.006	1	3	dnajb9b
ano3.1	0.007941344	0.088088988	0.133	0.109	1	3	ano3
cemip.3	0.007946209	-0.163995531	0.009	0.019	1	3	cemip
si:ch211-251b21.1.2	0.007990654	-0.268329981	0.187	0.209	1	3	si:ch211-251b21.1
ENSXMAG00000008828.1	0.008017838	0.132649005	0.015	0.009	1	3	ENSXMAG00000008828
tmem117.3	0.008028489	0.14384255	0.078	0.061	1	3	tmem117
zmp:0000000735	0.008029056	0.058450721	0.005	0.002	1	3	zmp:0000000735
SLC45A4.1	0.008069975	0.139094283	0.033	0.022	1	3	SLC45A4
lmo7a.1	0.008082394	-0.094898414	0	0.004	1	3	lmo7a
ENSXMAG00000002557.3	0.008095055	-0.278054421	0.05	0.067	1	3	ENSXMAG00000002557
mn1b.2	0.008126591	0.20945163	0.087	0.069	1	3	mn1b
cyth1a.2	0.008137245	0.125320437	0.065	0.049	1	3	cyth1a
golga7.2	0.008209893	-0.306752793	0.082	0.101	1	3	golga7
gtdc1.1	0.008216941	0.102471986	0.015	0.009	1	3	gtdc1
ndst3.2	0.008249608	-0.222108005	0.016	0.028	1	3	ndst3
and1	0.008280812	0.090102296	0.006	0.003	1	3	and1
ENSXMAG00000024142	0.008286833	0.075565019	0.006	0.003	1	3	ENSXMAG00000024142
ENSXMAG00000018279	0.008306258	0.070706212	0.006	0.003	1	3	ENSXMAG00000018279
kcnj11l.1	0.008323879	-0.251017945	0.033	0.047	1	3	kcnj11l
vps50.1	0.0083424	0.183869389	0.052	0.038	1	3	vps50
nlgn4xa.2	0.008367074	0.129644563	0.039	0.027	1	3	nlgn4xa
gfm2.3	0.008367741	0.165375163	0.03	0.02	1	3	gfm2
aimp1b	0.00837638	0.072285372	0.006	0.002	1	3	aimp1b
CDH6.3	0.008383658	0.10551674	0.017	0.01	1	3	CDH6
ENSXMAG00000026418	0.008395278	0.065236243	0.006	0.002	1	3	ENSXMAG00000026418
kctd16b.3	0.008416374	0.142208196	0.023	0.014	1	3	kctd16b
asic1a.1	0.008439348	0.148095266	0.068	0.052	1	3	asic1a
CACNA2D3.3	0.008444548	-0.264380212	0.037	0.052	1	3	CACNA2D3
si:dkey-19e4.5.2	0.008471616	0.105783695	0.16	0.133	1	3	si:dkey-19e4.5
sema4ga.1	0.008480384	-0.200064827	0.008	0.017	1	3	sema4ga
znf410.3	0.008498597	0.150538068	0.018	0.011	1	3	znf410
slc45a1.3	0.008601664	-0.258842339	0.04	0.055	1	3	slc45a1
dynlrb1	0.008603593	0.125264814	0.071	0.054	1	3	dynlrb1
atp5f1e.1	0.008611146	-0.310648199	0.071	0.089	1	3	atp5f1e
plekho2.2	0.008627693	-0.145443624	0.003	0.009	1	3	plekho2
atp5f1c.3	0.008630931	-0.250002887	0.158	0.179	1	3	atp5f1c
dennd1a.1	0.008639003	0.132110543	0.046	0.033	1	3	dennd1a
actn1.3	0.008641518	0.091992359	0.016	0.009	1	3	actn1
arhgap18.3	0.008644069	-0.24467487	0.016	0.027	1	3	arhgap18
mid1.3	0.008670044	-0.209795027	0.004	0.012	1	3	mid1
stxbp1b.1	0.008673576	-0.238735674	0.013	0.024	1	3	stxbp1b
taok3b.1	0.008713302	0.106422165	0.021	0.013	1	3	taok3b
ENSXMAG00000028870	0.00872529	0.064397991	0.009	0.004	1	3	ENSXMAG00000028870
zdhhc9	0.008741212	-0.226562461	0.034	0.049	1	3	zdhhc9
b4galnt4a.1	0.008744582	0.092717133	0.104	0.084	1	3	b4galnt4a
cep63	0.008769608	-0.114485966	0.001	0.007	1	3	cep63
KCTD1.1	0.00877728	-0.221266928	0.013	0.023	1	3	KCTD1
TMEM63B.1	0.008784557	0.090830424	0.171	0.142	1	3	TMEM63B
ENSXMAG00000022213	0.008806068	0.135607368	0.015	0.009	1	3	ENSXMAG00000022213
mbnl2.2	0.008834909	0.136735085	0.031	0.021	1	3	mbnl2
arid5b.3	0.00884438	0.170655618	0.03	0.02	1	3	arid5b
ATXN7L1.1	0.008946136	0.101204556	0.011	0.005	1	3	ATXN7L1
tbc1d5.2	0.008947833	0.149563942	0.022	0.013	1	3	tbc1d5
mtf2	0.009009909	-0.206734523	0.015	0.025	1	3	mtf2
zbtb16a.2	0.00912799	0.128538176	0.039	0.027	1	3	zbtb16a
otofa.2	0.009147265	-0.18947113	0.01	0.019	1	3	otofa
bccip.2	0.009152971	0.118664321	0.042	0.03	1	3	bccip
fgf20a	0.009159814	-0.231308519	0.013	0.023	1	3	fgf20a
ENSXMAG00000008382.1	0.009182597	-0.228578815	0.01	0.019	1	3	ENSXMAG00000008382
ENSXMAG00000018131.1	0.009201292	0.140652902	0.064	0.048	1	3	ENSXMAG00000018131
sap30l.2	0.009237043	0.1420978	0.084	0.066	1	3	sap30l
zgpat	0.009250211	0.127383503	0.015	0.008	1	3	zgpat
armc10	0.009252359	0.104751678	0.013	0.007	1	3	armc10
ENSXMAG00000026277	0.00931757	0.045729932	0.003	0.001	1	3	ENSXMAG00000026277
ENSXMAG00000006724.1	0.009320431	0.040875266	0.003	0.001	1	3	ENSXMAG00000006724
kcnj11	0.009323294	0.046987297	0.003	0.001	1	3	kcnj11
ENSXMAG00000005513	0.009331885	0.043324561	0.003	0.001	1	3	ENSXMAG00000005513
ENSXMAG00000021550.1	0.009342596	0.126721835	0.013	0.007	1	3	ENSXMAG00000021550
cacng6a	0.009369194	0.027669701	0.003	0.001	1	3	cacng6a
tcf20.2	0.009388668	0.086959288	0.145	0.12	1	3	tcf20
zgc:113307	0.0093928	0.054033927	0.004	0.002	1	3	zgc:113307
sept5a	0.009398049	-0.3100383	0.05	0.066	1	3	sept5a
crip2.2	0.009420138	-0.279954983	0.137	0.158	1	3	crip2
clip2.2	0.009424644	0.138656937	0.042	0.03	1	3	clip2
ENSXMAG00000023786.2	0.009489848	-0.221156329	0.228	0.25	1	3	ENSXMAG00000023786
bud13	0.00949727	0.102056238	0.016	0.009	1	3	bud13
ago3a.1	0.009504784	0.085787031	0.007	0.003	1	3	ago3a
HYAL2.1	0.00952471	-0.104852346	0	0.004	1	3	HYAL2
il1rapl2.2	0.009546065	0.140458511	0.02	0.012	1	3	il1rapl2
xpnpep1.1	0.009583737	0.161004477	0.067	0.051	1	3	xpnpep1
onecut3a.2	0.00958625	-0.176602304	0.005	0.012	1	3	onecut3a
ENSXMAG00000004801.3	0.009605186	0.069388485	0.008	0.004	1	3	ENSXMAG00000004801
colq.2	0.00963265	0.141067432	0.022	0.013	1	3	colq
slc1a9	0.009656854	0.043188966	0.002	0	1	3	slc1a9
ENSXMAG00000026124	0.009656854	0.036631425	0.002	0	1	3	ENSXMAG00000026124
ENSXMAG00000025495	0.009671597	0.039402634	0.002	0	1	3	ENSXMAG00000025495
cnksr1	0.009671597	0.032821632	0.002	0	1	3	cnksr1
NR4A1	0.009671597	0.027418578	0.002	0	1	3	NR4A1
ENSXMAG00000026226	0.009678977	0.036739643	0.002	0	1	3	ENSXMAG00000026226
odf3l2b	0.009697447	0.0247403	0.002	0	1	3	odf3l2b
tppp2.1	0.009699782	-0.300222593	0.051	0.067	1	3	tppp2
ranbp9.2	0.009715911	0.222499695	0.109	0.089	1	3	ranbp9
ssx2ipb.2	0.009774866	0.100035133	0.012	0.006	1	3	ssx2ipb
rap1gap.3	0.00979331	0.122871271	0.066	0.05	1	3	rap1gap
micu3a.1	0.009804736	-0.307409017	0.072	0.09	1	3	micu3a
ENSXMAG00000027141	0.009821581	0.125691147	0.02	0.012	1	3	ENSXMAG00000027141
fkbp10a.1	0.00982493	0.105544059	0.009	0.004	1	3	fkbp10a
upf3a.1	0.009832143	0.141131338	0.151	0.126	1	3	upf3a
slmapb.1	0.009892773	-0.252250671	0.09	0.11	1	3	slmapb
shisa9b.1	0.009947815	0.124230104	0.028	0.019	1	3	shisa9b
bnc2.3	0	2.25773503	0.287	0.024	0	4	bnc2
sipa1l3.4	0	2.086226772	0.456	0.087	0	4	sipa1l3
pvalb7.3	0	2.025698672	0.531	0.135	0	4	pvalb7
lrmp.4	0	2.018643155	0.268	0.03	0	4	lrmp
cacna1eb.4	0	1.945710447	0.584	0.155	0	4	cacna1eb
il1rapl1a.4	0	1.6109868	0.838	0.39	0	4	il1rapl1a
gria3a.4	7.75E-235	1.797089314	0.309	0.059	1.88E-230	4	gria3a
rasgrf2b.4	3.76E-220	1.724320444	0.241	0.038	9.10E-216	4	rasgrf2b
spegb.4	2.50E-194	1.652116082	0.214	0.034	6.04E-190	4	spegb
ENSXMAG00000001799.3	2.36E-188	1.660725457	0.264	0.053	5.72E-184	4	ENSXMAG00000001799
PDE2A.3	1.53E-186	1.61647656	0.391	0.112	3.70E-182	4	PDE2A
ENSXMAG00000027746.2	5.66E-172	1.463205535	0.618	0.284	1.37E-167	4	ENSXMAG00000027746
ENSXMAG00000000514.4	2.78E-169	1.361370869	0.546	0.216	6.74E-165	4	ENSXMAG00000000514
smoc1.4	1.73E-152	1.525939484	0.17	0.027	4.20E-148	4	smoc1
ENSXMAG00000016181.4	4.67E-152	1.427542776	0.437	0.157	1.13E-147	4	ENSXMAG00000016181
grid2ipb.4	1.53E-151	1.485869704	0.272	0.066	3.69E-147	4	grid2ipb
raver2.4	1.16E-135	1.328022145	0.137	0.02	2.81E-131	4	raver2
brinp2.4	1.09E-134	1.407820529	0.306	0.09	2.64E-130	4	brinp2
cacnb2a.3	1.72E-133	1.281593191	0.104	0.011	4.16E-129	4	cacnb2a
cacnb1.4	1.73E-128	1.416018424	0.279	0.078	4.19E-124	4	cacnb1
sipa1l1.3	2.00E-126	1.39180649	0.16	0.029	4.84E-122	4	sipa1l1
cnksr2b.3	2.05E-126	1.347038719	0.427	0.166	4.96E-122	4	cnksr2b
RYR2.4	2.13E-122	1.259678909	0.444	0.18	5.16E-118	4	RYR2
KCNAB1.2	1.87E-121	1.406503297	0.192	0.041	4.54E-117	4	KCNAB1
cpne9.2	7.89E-118	1.338304927	0.195	0.044	1.91E-113	4	cpne9
MPRIP.4	9.35E-112	1.258360492	0.374	0.139	2.26E-107	4	MPRIP
nos1.3	4.31E-107	1.418934597	0.322	0.114	1.04E-102	4	nos1
adgrb2.4	9.06E-105	1.136262281	0.487	0.226	2.19E-100	4	adgrb2
slc4a10b.4	1.97E-104	1.27710798	0.13	0.023	4.78E-100	4	slc4a10b
atp8a1.4	9.92E-101	1.242675717	0.393	0.162	2.40E-96	4	atp8a1
ENSXMAG00000028988.4	1.54E-99	1.185052642	0.363	0.141	3.73E-95	4	ENSXMAG00000028988
grm5a.3	1.05E-97	1.225665911	0.236	0.069	2.53E-93	4	grm5a
KNDC1.4	2.29E-95	1.140943456	0.109	0.018	5.55E-91	4	KNDC1
ENSXMAG00000007152.3	5.42E-95	1.162560839	0.35	0.136	1.31E-90	4	ENSXMAG00000007152
asap1b.4	5.48E-95	0.920623359	0.631	0.353	1.33E-90	4	asap1b
shox2.2	1.72E-92	1.128379216	0.118	0.021	4.18E-88	4	shox2
ENSXMAG00000007677.1	1.76E-91	1.006873305	0.064	0.006	4.25E-87	4	ENSXMAG00000007677
grin1a.3	1.64E-90	0.841272075	0.734	0.478	3.98E-86	4	grin1a
whrnb.2	2.83E-85	1.121777457	0.114	0.021	6.85E-81	4	whrnb
onecut3a.3	9.33E-84	0.90511767	0.068	0.007	2.26E-79	4	onecut3a
citb.4	2.52E-82	1.204396016	0.16	0.04	6.09E-78	4	citb
ENSXMAG00000018126.2	3.77E-82	0.827978667	0.06	0.006	9.12E-78	4	ENSXMAG00000018126
ENSXMAG00000021864.4	1.71E-81	1.158196332	0.194	0.057	4.13E-77	4	ENSXMAG00000021864
trioa.3	2.26E-78	1.175894365	0.222	0.073	5.48E-74	4	trioa
trpc5a.3	6.24E-77	1.052191365	0.114	0.023	1.51E-72	4	trpc5a
bcam.2	2.60E-76	1.133636039	0.143	0.035	6.29E-72	4	bcam
ENSXMAG00000020900.2	4.17E-76	1.136000504	0.254	0.092	1.01E-71	4	ENSXMAG00000020900
tln2b.4	7.49E-75	1.009196497	0.358	0.159	1.81E-70	4	tln2b
rai14.4	7.93E-75	1.096260401	0.109	0.022	1.92E-70	4	rai14
pld1a.3	3.56E-74	1.156949395	0.13	0.03	8.62E-70	4	pld1a
KCTD1.2	7.92E-74	0.927813821	0.093	0.016	1.92E-69	4	KCTD1
PRKCB.3	9.04E-73	1.014263643	0.097	0.018	2.19E-68	4	PRKCB
fam49al.3	1.05E-71	0.976518466	0.388	0.18	2.55E-67	4	fam49al
dscamb.4	2.09E-71	0.836934886	0.407	0.191	5.07E-67	4	dscamb
ENSXMAG00000000041.3	1.42E-70	1.037525934	0.307	0.128	3.44E-66	4	ENSXMAG00000000041
PPP3CA.3	8.72E-70	0.767809249	0.665	0.424	2.11E-65	4	PPP3CA
mast3b.4	9.41E-70	1.085333507	0.307	0.13	2.28E-65	4	mast3b
itpkb.4	1.39E-69	1.07907651	0.154	0.043	3.38E-65	4	itpkb
npr1a.2	2.17E-69	1.038585813	0.116	0.026	5.26E-65	4	npr1a
ntrk3b.4	3.21E-66	0.883557267	0.413	0.204	7.76E-62	4	ntrk3b
VWA5B1.4	2.59E-65	0.907985377	0.064	0.009	6.26E-61	4	VWA5B1
ENSXMAG00000003639.4	4.53E-65	0.965028484	0.091	0.018	1.10E-60	4	ENSXMAG00000003639
rgl3a.4	2.56E-64	0.920266923	0.089	0.017	6.20E-60	4	rgl3a
ENSXMAG00000010816.4	4.62E-64	0.912658553	0.194	0.065	1.12E-59	4	ENSXMAG00000010816
ENSXMAG00000015718.3	5.47E-63	1.071266352	0.196	0.068	1.32E-58	4	ENSXMAG00000015718
n4bp3.3	6.52E-62	0.828548262	0.064	0.009	1.58E-57	4	n4bp3
ENSXMAG00000022931.2	1.78E-61	0.789675911	0.055	0.007	4.31E-57	4	ENSXMAG00000022931
dusp22b.2	1.47E-59	0.853897574	0.056	0.007	3.56E-55	4	dusp22b
mrtfab.4	1.76E-58	0.953183658	0.178	0.06	4.27E-54	4	mrtfab
RASAL1.4	4.01E-58	0.994490019	0.13	0.036	9.72E-54	4	RASAL1
ENSXMAG00000017688.4	8.25E-58	1.043276703	0.206	0.077	2.00E-53	4	ENSXMAG00000017688
ENSXMAG00000000907.2	1.80E-57	0.927157732	0.256	0.105	4.35E-53	4	ENSXMAG00000000907
ptprua.3	2.28E-57	1.011185409	0.18	0.062	5.52E-53	4	ptprua
ENSXMAG00000026761.4	1.80E-56	0.931849078	0.238	0.096	4.36E-52	4	ENSXMAG00000026761
exosc5.4	2.73E-56	0.2219811	1	0.999	6.61E-52	4	exosc5
tgfb5.2	3.27E-56	0.829562833	0.064	0.01	7.91E-52	4	tgfb5
ca10b.3	4.81E-56	0.918078918	0.337	0.164	1.16E-51	4	ca10b
GRIA2.4	1.60E-55	0.608138402	0.751	0.538	3.87E-51	4	GRIA2
shank2a.3	4.16E-54	0.945683397	0.107	0.028	1.01E-49	4	shank2a
zfhx3.4	2.33E-53	0.939044597	0.15	0.048	5.63E-49	4	zfhx3
kcnab1b.4	2.98E-53	0.940052957	0.17	0.059	7.22E-49	4	kcnab1b
adcy2b.4	3.45E-53	0.966628545	0.18	0.065	8.36E-49	4	adcy2b
si:ch211-168d1.3.4	3.97E-53	0.770228122	0.068	0.012	9.61E-49	4	si:ch211-168d1.3
itpr1a.4	8.05E-53	0.740251033	0.055	0.008	1.95E-48	4	itpr1a
rimbp2.4	1.42E-52	0.999295638	0.194	0.074	3.43E-48	4	rimbp2
gabra4.2	2.32E-52	0.889497343	0.081	0.017	5.61E-48	4	gabra4
ENSXMAG00000002994.3	7.58E-52	0.777957572	0.392	0.206	1.83E-47	4	ENSXMAG00000002994
lrtm1.2	1.06E-51	0.949121052	0.095	0.023	2.57E-47	4	lrtm1
rapgef3.3	6.57E-51	0.895100738	0.078	0.016	1.59E-46	4	rapgef3
ENSXMAG00000009090.4	8.28E-51	0.899680602	0.233	0.098	2.01E-46	4	ENSXMAG00000009090
atp2a3.4	1.67E-50	0.835818544	0.272	0.122	4.04E-46	4	atp2a3
sema5ba.4	2.10E-50	0.840506616	0.299	0.142	5.09E-46	4	sema5ba
myo1b.2	6.57E-50	0.937187142	0.123	0.036	1.59E-45	4	myo1b
stxbp5l.3	8.14E-49	0.676220385	0.51	0.304	1.97E-44	4	stxbp5l
kcnc1b.4	8.65E-49	0.853769025	0.305	0.147	2.09E-44	4	kcnc1b
cacng8a.3	2.73E-48	0.905852071	0.104	0.028	6.60E-44	4	cacng8a
cfap43.2	4.11E-48	0.841490495	0.078	0.017	9.95E-44	4	cfap43
kcnj3a.4	9.15E-48	0.941530335	0.19	0.074	2.21E-43	4	kcnj3a
cndp2.2	5.23E-46	0.90138988	0.111	0.032	1.27E-41	4	cndp2
cpz.4	9.15E-45	0.924219554	0.122	0.038	2.21E-40	4	cpz
trpc4a.3	6.97E-44	0.862001723	0.178	0.07	1.69E-39	4	trpc4a
ENSXMAG00000002118.2	7.85E-44	0.862614948	0.224	0.098	1.90E-39	4	ENSXMAG00000002118
PTPRD.1.4	1.68E-43	-1.044247332	0.345	0.495	4.06E-39	4	PTPRD.1
fgf7.1	3.64E-43	0.603203932	0.035	0.004	8.81E-39	4	fgf7
caskin1.4	4.24E-42	0.699900906	0.449	0.268	1.03E-37	4	caskin1
ppm1lb.4	7.55E-42	0.678703081	0.46	0.276	1.83E-37	4	ppm1lb
klf11b.3	2.01E-41	0.915689855	0.193	0.081	4.88E-37	4	klf11b
dgkzb.2	4.30E-41	0.830380546	0.096	0.027	1.04E-36	4	dgkzb
arhgef7b.3	1.13E-40	0.851270143	0.094	0.027	2.74E-36	4	arhgef7b
adgrb3.3	2.19E-40	0.604600443	0.55	0.364	5.30E-36	4	adgrb3
ENSXMAG00000022891.4	5.50E-40	0.817345049	0.22	0.1	1.33E-35	4	ENSXMAG00000022891
ENSXMAG00000010948.2	6.61E-40	0.645072741	0.051	0.009	1.60E-35	4	ENSXMAG00000010948
ENSXMAG00000021165.3	9.20E-40	0.862176917	0.099	0.03	2.23E-35	4	ENSXMAG00000021165
onecutl.1	2.13E-39	0.675563438	0.062	0.013	5.16E-35	4	onecutl
ncalda.3	7.64E-39	0.919179734	0.193	0.085	1.85E-34	4	ncalda
tbkbp1.3	1.18E-38	0.824852272	0.119	0.04	2.87E-34	4	tbkbp1
phactr4b.3	2.84E-38	0.792963533	0.078	0.02	6.87E-34	4	phactr4b
si:ch211-216l23.1.4	8.61E-38	0.831934063	0.129	0.046	2.08E-33	4	si:ch211-216l23.1
fmnl2a.3	2.09E-37	0.951265617	0.159	0.065	5.05E-33	4	fmnl2a
rbfox2.2	3.42E-37	0.725483134	0.34	0.189	8.27E-33	4	rbfox2
gabrd.2	3.63E-37	0.718328764	0.291	0.151	8.80E-33	4	gabrd
npr2.2	9.63E-37	0.727812419	0.07	0.017	2.33E-32	4	npr2
snap25a.3	1.29E-36	0.609194304	0.592	0.416	3.13E-32	4	snap25a
ano2b.4	2.54E-36	0.767638557	0.158	0.064	6.16E-32	4	ano2b
INF2.3	2.62E-36	0.825772575	0.141	0.054	6.33E-32	4	INF2
ENSXMAG00000001405.1	2.72E-36	0.634617315	0.045	0.008	6.58E-32	4	ENSXMAG00000001405
dlgap2b.4	2.91E-36	0.847403709	0.115	0.04	7.06E-32	4	dlgap2b
ttc7b.3	1.47E-35	0.769325258	0.162	0.067	3.57E-31	4	ttc7b
ENSXMAG00000013130.3	1.90E-35	0.410217733	0.819	0.659	4.61E-31	4	ENSXMAG00000013130
madd.3	2.90E-35	0.690443589	0.359	0.209	7.02E-31	4	madd
shank3b.3	3.80E-35	0.744942662	0.067	0.017	9.20E-31	4	shank3b
ENSXMAG00000009655.3	9.21E-35	0.755407409	0.068	0.017	2.23E-30	4	ENSXMAG00000009655
ghrhrb.1	1.04E-34	0.376085191	0.024	0.002	2.53E-30	4	ghrhrb
rapgef4.2	1.08E-34	0.59697064	0.046	0.009	2.62E-30	4	rapgef4
PRKCA.4	2.27E-34	0.835803398	0.139	0.055	5.49E-30	4	PRKCA
gprc5bb.3	3.71E-34	0.676422383	0.251	0.126	8.97E-30	4	gprc5bb
slc6a6b.3	6.51E-34	0.795519253	0.13	0.049	1.58E-29	4	slc6a6b
ENSXMAG00000029437.4	2.72E-33	0.643896834	0.055	0.012	6.59E-29	4	ENSXMAG00000029437
PPP1R1B.2	4.60E-33	0.642847364	0.062	0.015	1.11E-28	4	PPP1R1B
si:dkey-166d12.2.2	5.95E-33	0.8176303	0.139	0.055	1.44E-28	4	si:dkey-166d12.2
plekho1a.3	8.84E-33	0.800107966	0.134	0.053	2.14E-28	4	plekho1a
dok6.1	8.96E-33	0.754712316	0.184	0.084	2.17E-28	4	dok6
iqsec2b.3	9.54E-33	0.61388233	0.348	0.2	2.31E-28	4	iqsec2b
ENSXMAG00000001898.3	2.32E-32	0.728015026	0.063	0.016	5.62E-28	4	ENSXMAG00000001898
ENSXMAG00000001792	3.64E-32	0.432857837	0.024	0.002	8.82E-28	4	ENSXMAG00000001792
chrna6.4	4.23E-32	0.7167337	0.054	0.012	1.02E-27	4	chrna6
slc38a3b.2	5.58E-32	0.624533317	0.048	0.01	1.35E-27	4	slc38a3b
ZDHHC14.3	7.27E-32	0.687894195	0.233	0.118	1.76E-27	4	ZDHHC14
ADAMTSL1.1	7.31E-32	0.531618886	0.035	0.005	1.77E-27	4	ADAMTSL1
map7d1b.3	9.76E-32	0.724195708	0.165	0.073	2.36E-27	4	map7d1b
ENSXMAG00000029015.4	1.25E-31	0.761955348	0.109	0.039	3.03E-27	4	ENSXMAG00000029015
onecut1.1	3.27E-31	0.633037313	0.047	0.01	7.92E-27	4	onecut1
ENSXMAG00000006209.4	1.93E-30	0.78498755	0.147	0.063	4.66E-26	4	ENSXMAG00000006209
scube1.3	6.31E-30	0.53141173	0.035	0.006	1.53E-25	4	scube1
ENSXMAG00000015401.3	1.66E-29	0.729743011	0.163	0.073	4.03E-25	4	ENSXMAG00000015401
colq.3	1.68E-28	0.576693252	0.049	0.011	4.07E-24	4	colq
zfhx4.4	3.38E-28	0.617361019	0.22	0.113	8.19E-24	4	zfhx4
ENSXMAG00000015421.2	7.77E-28	0.451383466	0.03	0.005	1.88E-23	4	ENSXMAG00000015421
SRRM3.2	1.11E-27	0.611213689	0.317	0.187	2.69E-23	4	SRRM3
ppp3ca.1	3.61E-27	0.542035925	0.257	0.139	8.73E-23	4	ppp3ca
atn1.4	3.64E-27	0.58388156	0.386	0.245	8.82E-23	4	atn1
gria1a.4	5.00E-27	0.684264105	0.183	0.09	1.21E-22	4	gria1a
camk2d2.3	5.27E-27	0.578440759	0.404	0.259	1.28E-22	4	camk2d2
ppp1cab.2	1.54E-26	0.638424847	0.121	0.05	3.73E-22	4	ppp1cab
stxbp5a.3	1.99E-26	0.661499396	0.263	0.149	4.81E-22	4	stxbp5a
kctd4.3	3.48E-26	0.618958921	0.054	0.015	8.43E-22	4	kctd4
zic1.4	3.71E-26	-0.905653638	0.24	0.36	8.97E-22	4	zic1
tiam1b.2	4.04E-26	0.704177912	0.164	0.078	9.77E-22	4	tiam1b
ENSXMAG00000028538.2	8.20E-26	0.619896033	0.06	0.017	1.99E-21	4	ENSXMAG00000028538
ABR.3	9.33E-26	0.631216035	0.202	0.104	2.26E-21	4	ABR
RAP2B.2	1.08E-25	0.573328467	0.051	0.013	2.62E-21	4	RAP2B
prickle2a.2	1.15E-25	0.660828295	0.198	0.102	2.79E-21	4	prickle2a
grid2.3	1.70E-25	0.673783033	0.206	0.109	4.13E-21	4	grid2
kcnn3.4	3.16E-25	0.673340811	0.208	0.11	7.66E-21	4	kcnn3
scn3b.3	3.31E-25	0.694283209	0.19	0.097	8.02E-21	4	scn3b
zswim5.4	3.39E-25	0.610660233	0.173	0.085	8.21E-21	4	zswim5
dpp6b.3	4.18E-25	0.663002931	0.157	0.075	1.01E-20	4	dpp6b
ENSXMAG00000010314.3	4.29E-25	0.424655657	0.602	0.437	1.04E-20	4	ENSXMAG00000010314
ENSXMAG00000017379.3	5.43E-25	0.693234348	0.12	0.051	1.32E-20	4	ENSXMAG00000017379
chrd.1	7.93E-25	0.446660163	0.028	0.004	1.92E-20	4	chrd
gpatch8.3	8.58E-25	0.604223037	0.293	0.175	2.08E-20	4	gpatch8
SPNS2.4	9.82E-25	0.681872085	0.163	0.08	2.38E-20	4	SPNS2
PALMD.3	1.35E-24	0.542959953	0.047	0.012	3.26E-20	4	PALMD
si:dkey-172j4.3.1	2.02E-24	0.552197239	0.05	0.013	4.88E-20	4	si:dkey-172j4.3
ENSXMAG00000030072.4	2.58E-24	0.554627196	0.047	0.012	6.24E-20	4	ENSXMAG00000030072
adarb1b.3	3.87E-24	0.486321405	0.416	0.272	9.36E-20	4	adarb1b
ube2ql1.4	5.85E-24	0.444091723	0.489	0.338	1.42E-19	4	ube2ql1
zfpm2a.4	8.11E-24	-1.17054373	0.064	0.168	1.96E-19	4	zfpm2a
ENSXMAG00000005304.3	1.37E-23	0.502932048	0.04	0.009	3.31E-19	4	ENSXMAG00000005304
atp8b4.3	1.38E-23	0.648573397	0.058	0.017	3.33E-19	4	atp8b4
lrrc7.3	2.01E-23	0.572422867	0.246	0.139	4.87E-19	4	lrrc7
CDH8.3	2.26E-23	-0.841820651	0.302	0.415	5.47E-19	4	CDH8
ENSXMAG00000020934.3	2.55E-23	0.637851139	0.071	0.024	6.17E-19	4	ENSXMAG00000020934
slka.3	5.31E-23	0.636215159	0.08	0.029	1.29E-18	4	slka
enkur.2	6.07E-23	0.502006726	0.038	0.009	1.47E-18	4	enkur
slc7a10a.2	6.24E-23	0.504014431	0.038	0.009	1.51E-18	4	slc7a10a
elavl4.3	8.12E-23	-0.862804501	0.242	0.354	1.96E-18	4	elavl4
HTR1F.2	8.61E-23	0.569504376	0.064	0.021	2.09E-18	4	HTR1F
kdm6bb.3	1.13E-22	-0.549491846	0.469	0.559	2.74E-18	4	kdm6bb
RIMS2.3	1.16E-22	0.479748523	0.415	0.283	2.80E-18	4	RIMS2
BNC1.1	1.30E-22	0.539329289	0.033	0.007	3.15E-18	4	BNC1
hpcal1.1	1.47E-22	0.326520095	0.021	0.003	3.57E-18	4	hpcal1
SYNDIG1L.2	1.68E-22	0.632978718	0.109	0.046	4.07E-18	4	SYNDIG1L
cntn3b.3	1.88E-22	0.62319354	0.18	0.094	4.56E-18	4	cntn3b
dennd2da.1	2.14E-22	0.556146934	0.056	0.017	5.18E-18	4	dennd2da
grm1a.4	2.49E-22	0.538321536	0.252	0.146	6.04E-18	4	grm1a
tet3.4	3.52E-22	0.589435056	0.246	0.144	8.52E-18	4	tet3
dapk1.3	4.42E-22	0.557026804	0.053	0.016	1.07E-17	4	dapk1
r3hdm1.4	6.51E-22	0.509087173	0.369	0.244	1.58E-17	4	r3hdm1
DCAF1.2	6.60E-22	0.627044783	0.058	0.018	1.60E-17	4	DCAF1
COX2.4	8.47E-22	-0.601162005	0.652	0.705	2.05E-17	4	COX2
CNIH2.2	9.61E-22	0.516372219	0.258	0.151	2.33E-17	4	CNIH2
klhdc8a.4	1.63E-21	0.625482326	0.12	0.055	3.94E-17	4	klhdc8a
CDKL5.3	1.63E-21	0.536364542	0.253	0.148	3.94E-17	4	CDKL5
ENSXMAG00000004608.3	1.68E-21	0.650615322	0.099	0.042	4.07E-17	4	ENSXMAG00000004608
ENSXMAG00000010637.3	1.72E-21	0.582753239	0.111	0.049	4.16E-17	4	ENSXMAG00000010637
syt14a.3	1.79E-21	0.600674827	0.11	0.048	4.34E-17	4	syt14a
dlg4a.4	2.05E-21	0.622243507	0.133	0.063	4.97E-17	4	dlg4a
ENSXMAG00000007041.3	2.22E-21	0.274330746	0.018	0.002	5.38E-17	4	ENSXMAG00000007041
ENSXMAG00000012842.2	3.18E-21	0.458371331	0.03	0.006	7.70E-17	4	ENSXMAG00000012842
st6gal1.3	3.37E-21	0.614881274	0.077	0.029	8.16E-17	4	st6gal1
SLCO5A1.4	3.62E-21	0.619621687	0.15	0.076	8.75E-17	4	SLCO5A1
prmt8b.3	3.85E-21	0.619903938	0.09	0.036	9.31E-17	4	prmt8b
pknox2.3	5.45E-21	0.592867877	0.134	0.064	1.32E-16	4	pknox2
kansl1l.4	6.43E-21	0.58076301	0.074	0.027	1.56E-16	4	kansl1l
cacna1ia.3	6.71E-21	0.587942734	0.184	0.099	1.62E-16	4	cacna1ia
cabin1.4	7.73E-21	0.605011809	0.198	0.11	1.87E-16	4	cabin1
ENSXMAG00000007417	1.21E-20	0.278417633	0.015	0.001	2.92E-16	4	ENSXMAG00000007417
add3b.3	1.30E-20	0.550764865	0.167	0.086	3.16E-16	4	add3b
ENSXMAG00000018718	2.63E-20	0.454051865	0.035	0.008	6.36E-16	4	ENSXMAG00000018718
si:dkey-238f9.1.4	2.83E-20	0.47984308	0.252	0.151	6.85E-16	4	si:dkey-238f9.1
dyrk4.1	3.15E-20	0.520354255	0.058	0.019	7.62E-16	4	dyrk4
rap1gap2a.3	4.53E-20	0.642987669	0.091	0.038	1.10E-15	4	rap1gap2a
robo1.4	4.90E-20	0.589661556	0.163	0.087	1.19E-15	4	robo1
baiap2l1b.3	1.03E-19	0.601026977	0.057	0.019	2.49E-15	4	baiap2l1b
vgll4b.2	1.33E-19	0.491563798	0.037	0.009	3.22E-15	4	vgll4b
ENSXMAG00000006610.3	1.38E-19	0.267491452	0.013	0.001	3.34E-15	4	ENSXMAG00000006610
dpysl5b.3	1.57E-19	0.566137774	0.222	0.131	3.80E-15	4	dpysl5b
tenm1.4	1.64E-19	0.610545817	0.134	0.066	3.97E-15	4	tenm1
ENSXMAG00000001106.4	1.82E-19	0.600008831	0.101	0.045	4.41E-15	4	ENSXMAG00000001106
trim9.4	1.90E-19	0.674793711	0.131	0.065	4.60E-15	4	trim9
fbxo10.2	2.33E-19	0.547556587	0.055	0.018	5.63E-15	4	fbxo10
syngap1b.3	2.54E-19	0.52557726	0.064	0.023	6.15E-15	4	syngap1b
TANC2.4	2.79E-19	0.521916646	0.253	0.154	6.77E-15	4	TANC2
ENSXMAG00000007301.2	3.03E-19	0.578567527	0.07	0.026	7.34E-15	4	ENSXMAG00000007301
si:dkey-166c18.1.3	3.21E-19	0.612018317	0.152	0.079	7.78E-15	4	si:dkey-166c18.1
ENSXMAG00000000674.4	3.41E-19	0.650711564	0.107	0.049	8.25E-15	4	ENSXMAG00000000674
cttnbp2.4	3.60E-19	0.591372919	0.147	0.076	8.71E-15	4	cttnbp2
dbn1.2	3.61E-19	0.548000608	0.158	0.083	8.73E-15	4	dbn1
arhgap21b.3	4.53E-19	0.606825169	0.138	0.07	1.10E-14	4	arhgap21b
cyth1a.3	4.87E-19	0.5709548	0.104	0.047	1.18E-14	4	cyth1a
COX3.4	7.31E-19	-0.65046328	0.473	0.549	1.77E-14	4	COX3
ENSXMAG00000020784.4	8.36E-19	-0.477631549	0.721	0.75	2.02E-14	4	ENSXMAG00000020784
fnbp1b.4	8.68E-19	0.494438623	0.315	0.206	2.10E-14	4	fnbp1b
kcnq5b.2	9.28E-19	0.474414127	0.051	0.016	2.25E-14	4	kcnq5b
TIPARP.3	9.49E-19	0.563320827	0.14	0.071	2.30E-14	4	TIPARP
ENSXMAG00000014667.3	9.85E-19	0.508319708	0.052	0.017	2.39E-14	4	ENSXMAG00000014667
tenm4.4	1.11E-18	0.524951598	0.183	0.102	2.70E-14	4	tenm4
ano9a.2	1.29E-18	0.425766782	0.04	0.011	3.13E-14	4	ano9a
si:dkey-71h2.2.3	1.32E-18	0.536425222	0.153	0.08	3.20E-14	4	si:dkey-71h2.2
ENSXMAG00000002923.2	1.56E-18	0.354152257	0.024	0.004	3.77E-14	4	ENSXMAG00000002923
MARC2.4	1.63E-18	0.572712933	0.089	0.038	3.95E-14	4	2-Mar
qkia.4	1.80E-18	-1.013129531	0.094	0.184	4.36E-14	4	qkia
RASGEF1C.4	2.14E-18	0.537540591	0.167	0.09	5.17E-14	4	RASGEF1C
GABRB2.1	2.26E-18	0.490516579	0.275	0.172	5.46E-14	4	GABRB2
si:ch73-139e5.4.1	2.55E-18	0.261476583	0.014	0.002	6.18E-14	4	si:ch73-139e5.4
ivns1abpa.1	2.81E-18	0.489638814	0.172	0.094	6.81E-14	4	ivns1abpa
ENSXMAG00000028088.4	2.89E-18	0.580554616	0.219	0.132	6.99E-14	4	ENSXMAG00000028088
PIK3R6.1	2.98E-18	0.366716693	0.021	0.004	7.22E-14	4	PIK3R6
rnf165a.3	3.74E-18	0.587927082	0.192	0.11	9.06E-14	4	rnf165a
lrch1.2	4.21E-18	0.545847766	0.057	0.02	1.02E-13	4	lrch1
pcdh1b.3	5.04E-18	0.584632297	0.177	0.1	1.22E-13	4	pcdh1b
slc8a4a.1	7.66E-18	0.503721499	0.174	0.096	1.85E-13	4	slc8a4a
soga3a.4	1.14E-17	0.590680525	0.181	0.104	2.76E-13	4	soga3a
peli3.2	1.51E-17	0.522031235	0.101	0.047	3.65E-13	4	peli3
adcyap1b.2	2.23E-17	-0.534619811	0.492	0.563	5.41E-13	4	adcyap1b
map6a.3	2.28E-17	0.492589719	0.193	0.111	5.52E-13	4	map6a
nav2a.2	3.00E-17	0.568657992	0.13	0.067	7.27E-13	4	nav2a
ENSXMAG00000023230.4	3.13E-17	-0.937364382	0.08	0.166	7.57E-13	4	ENSXMAG00000023230
fgf12a.3	3.36E-17	0.55026472	0.119	0.059	8.15E-13	4	fgf12a
epha7.3	4.64E-17	0.570136841	0.082	0.035	1.12E-12	4	epha7
COX1.4	4.71E-17	-0.461048927	0.704	0.743	1.14E-12	4	COX1
ENSXMAG00000028274.4	7.92E-17	0.434736489	0.35	0.239	1.92E-12	4	ENSXMAG00000028274
arrdc3a.2	8.74E-17	0.485068122	0.316	0.213	2.12E-12	4	arrdc3a
gab1.3	9.01E-17	0.517127642	0.07	0.028	2.18E-12	4	gab1
ppp2r5a.2	9.54E-17	0.569209772	0.082	0.036	2.31E-12	4	ppp2r5a
cav1.3	1.01E-16	0.57720332	0.064	0.025	2.46E-12	4	cav1
tnr.4	1.02E-16	0.479495662	0.14	0.074	2.46E-12	4	tnr
MYH10.2	1.10E-16	0.532129381	0.073	0.03	2.67E-12	4	MYH10
zgc:91818.3	1.24E-16	0.508305774	0.05	0.017	3.00E-12	4	zgc:91818
ENSXMAG00000017068.2	1.66E-16	0.326735364	0.025	0.005	4.02E-12	4	ENSXMAG00000017068
VMP1.4	1.79E-16	0.407982	0.226	0.137	4.33E-12	4	VMP1
ENSXMAG00000016670.3	1.88E-16	0.562224446	0.06	0.023	4.56E-12	4	ENSXMAG00000016670
chmp6a.3	1.91E-16	0.510836521	0.078	0.033	4.62E-12	4	chmp6a
ptpreb.1	1.91E-16	0.492240256	0.074	0.031	4.62E-12	4	ptpreb
chst15.1	1.98E-16	0.385591607	0.029	0.007	4.80E-12	4	chst15
ENSXMAG00000017609.3	2.39E-16	0.559952109	0.056	0.021	5.79E-12	4	ENSXMAG00000017609
ogt.1.4	2.58E-16	0.364031767	0.454	0.324	6.25E-12	4	ogt.1
TSHZ1.4	2.72E-16	0.343744198	0.318	0.208	6.59E-12	4	TSHZ1
ctnnd2b.3	2.77E-16	0.567235675	0.163	0.092	6.70E-12	4	ctnnd2b
rapgefl1.3	3.35E-16	0.516030135	0.203	0.121	8.11E-12	4	rapgefl1
rsrc2.3	4.02E-16	0.534638887	0.213	0.131	9.74E-12	4	rsrc2
ENSXMAG00000007586.2	4.53E-16	0.263233955	0.015	0.002	1.10E-11	4	ENSXMAG00000007586
si:dkey-215k6.1.4	4.88E-16	-1.048906563	0.028	0.094	1.18E-11	4	si:dkey-215k6.1
kcnb1.4	7.63E-16	0.46956335	0.048	0.017	1.85E-11	4	kcnb1
mmel1.1	8.24E-16	0.334518944	0.02	0.004	1.99E-11	4	mmel1
anks1b.2	1.20E-15	0.470079477	0.248	0.158	2.90E-11	4	anks1b
ENSXMAG00000017279	1.53E-15	0.105831002	0.004	0	3.70E-11	4	ENSXMAG00000017279
asic4a.3	1.58E-15	0.536519358	0.094	0.044	3.82E-11	4	asic4a
stk17b.3	1.62E-15	0.518563685	0.06	0.023	3.92E-11	4	stk17b
mtss1la.3	1.81E-15	0.526074519	0.077	0.034	4.38E-11	4	mtss1la
ENSXMAG00000006490.3	2.25E-15	0.398368116	0.325	0.219	5.44E-11	4	ENSXMAG00000006490
cntnap5a.4	2.25E-15	0.527804307	0.122	0.064	5.46E-11	4	cntnap5a
ENSXMAG00000019246.2	2.39E-15	0.470254232	0.091	0.042	5.77E-11	4	ENSXMAG00000019246
scn8ab.4	2.39E-15	0.51564389	0.055	0.021	5.79E-11	4	scn8ab
rab40b.1	2.40E-15	0.364119462	0.028	0.007	5.80E-11	4	rab40b
ENSXMAG00000007621.3	2.51E-15	0.540754716	0.094	0.044	6.07E-11	4	ENSXMAG00000007621
lrrtm4l1.2	2.78E-15	0.367433174	0.024	0.005	6.74E-11	4	lrrtm4l1
ENSXMAG00000017791.3	3.64E-15	0.383720803	0.407	0.292	8.82E-11	4	ENSXMAG00000017791
ENSXMAG00000021141.3	3.93E-15	0.495664592	0.134	0.072	9.51E-11	4	ENSXMAG00000021141
zdhhc3a.2	3.96E-15	0.501706769	0.07	0.03	9.59E-11	4	zdhhc3a
celf5b.3	4.70E-15	0.5088057	0.201	0.123	1.14E-10	4	celf5b
fstl5.3	6.88E-15	0.496821964	0.092	0.044	1.67E-10	4	fstl5
plxdc1.2	8.91E-15	0.434252843	0.054	0.02	2.16E-10	4	plxdc1
sept5b.4	1.03E-14	0.4797227	0.203	0.126	2.50E-10	4	sept5b
mef2d.3	1.05E-14	0.419313026	0.256	0.165	2.55E-10	4	mef2d
nrg2a.4	1.12E-14	0.498348621	0.101	0.05	2.70E-10	4	nrg2a
cacng2b.2	1.25E-14	0.487775068	0.066	0.028	3.02E-10	4	cacng2b
nhsl2.3	1.45E-14	0.433628086	0.219	0.137	3.51E-10	4	nhsl2
adcy7.3	2.27E-14	0.461438378	0.037	0.012	5.49E-10	4	adcy7
adgrb1a.3	3.15E-14	0.525254754	0.075	0.034	7.62E-10	4	adgrb1a
dgkh.3	3.28E-14	0.48094407	0.066	0.028	7.93E-10	4	dgkh
ENSXMAG00000027152.3	3.40E-14	0.434502265	0.153	0.087	8.23E-10	4	ENSXMAG00000027152
nefma.3	3.89E-14	0.49178359	0.168	0.099	9.43E-10	4	nefma
rufy2.2	4.07E-14	0.478401238	0.097	0.048	9.86E-10	4	rufy2
DDIT4L.1	4.16E-14	0.466133688	0.038	0.012	1.01E-09	4	DDIT4L
cacna2d2a.3	4.29E-14	0.468717772	0.079	0.036	1.04E-09	4	cacna2d2a
ENSXMAG00000015365.3	4.97E-14	0.495953668	0.058	0.023	1.20E-09	4	ENSXMAG00000015365
lrfn5a.4	6.28E-14	0.416868011	0.187	0.114	1.52E-09	4	lrfn5a
ENSXMAG00000026401.4	6.77E-14	-0.906501129	0.398	0.467	1.64E-09	4	ENSXMAG00000026401
agap3.2	8.06E-14	0.511859757	0.086	0.041	1.95E-09	4	agap3
ENSXMAG00000017487.4	9.24E-14	0.491420422	0.22	0.142	2.24E-09	4	ENSXMAG00000017487
shisa7a.3	9.44E-14	0.355149802	0.32	0.219	2.28E-09	4	shisa7a
magi1b.3	1.11E-13	0.476671628	0.136	0.076	2.69E-09	4	magi1b
ENSXMAG00000005306	1.15E-13	0.188983291	0.01	0.001	2.78E-09	4	ENSXMAG00000005306
gria4b.4	1.23E-13	-0.843008049	0.071	0.142	2.97E-09	4	gria4b
ENSXMAG00000023483.3	1.26E-13	0.501600184	0.063	0.027	3.06E-09	4	ENSXMAG00000023483
dusp4.3	1.47E-13	0.470660424	0.058	0.024	3.55E-09	4	dusp4
rock2a.3	1.65E-13	0.35802977	0.039	0.013	4.00E-09	4	rock2a
kcng1.3	1.66E-13	0.561468107	0.049	0.019	4.02E-09	4	kcng1
clcn2c.1.2	1.84E-13	0.220282343	0.012	0.002	4.46E-09	4	clcn2c.1
adgb.3	1.91E-13	0.477692252	0.046	0.017	4.63E-09	4	adgb
ENSXMAG00000008911.2	2.45E-13	0.507902093	0.08	0.038	5.92E-09	4	ENSXMAG00000008911
cyp46a1.4.2	2.54E-13	0.460632847	0.1	0.051	6.14E-09	4	cyp46a1.4
uspl1.4	3.38E-13	0.42637541	0.375	0.276	8.17E-09	4	uspl1
efna3a.4	3.77E-13	0.398851553	0.298	0.207	9.12E-09	4	efna3a
ENSXMAG00000014822.4	3.82E-13	0.486822324	0.075	0.035	9.25E-09	4	ENSXMAG00000014822
igsf3.4	4.34E-13	0.450497877	0.176	0.107	1.05E-08	4	igsf3
alk.3	4.64E-13	0.476008143	0.153	0.09	1.12E-08	4	alk
luzp1.1	5.46E-13	0.484947058	0.06	0.026	1.32E-08	4	luzp1
ercc5.1	5.59E-13	0.366186372	0.038	0.013	1.35E-08	4	ercc5
ENSXMAG00000018562.1	6.37E-13	0.473500832	0.066	0.029	1.54E-08	4	ENSXMAG00000018562
otomp	6.75E-13	0.340133108	0.012	0.002	1.63E-08	4	otomp
st8sia5.2	7.05E-13	0.424298821	0.627	0.527	1.71E-08	4	st8sia5
ENSXMAG00000017351.2	7.08E-13	0.342955064	0.283	0.192	1.71E-08	4	ENSXMAG00000017351
ENSXMAG00000021147.1	7.10E-13	0.439691832	0.099	0.051	1.72E-08	4	ENSXMAG00000021147
pde1a.3	7.55E-13	0.415114342	0.244	0.162	1.83E-08	4	pde1a
fign.2	8.19E-13	0.285376828	0.016	0.003	1.98E-08	4	fign
specc1.3	8.64E-13	0.479400691	0.092	0.047	2.09E-08	4	specc1
ZNF385D.3	9.29E-13	0.392255952	0.038	0.013	2.25E-08	4	ZNF385D
tlk1b.2	9.57E-13	0.413639878	0.152	0.089	2.32E-08	4	tlk1b
cadm2a.4	9.64E-13	0.500217561	0.078	0.037	2.33E-08	4	cadm2a
cpne7.1	1.03E-12	0.51966696	0.068	0.031	2.49E-08	4	cpne7
hsp90ab1.4	1.03E-12	-0.382720885	0.551	0.595	2.49E-08	4	hsp90ab1
ENSXMAG00000028393.2	1.04E-12	0.28572335	0.022	0.005	2.53E-08	4	ENSXMAG00000028393
large2.3	1.06E-12	0.472181767	0.096	0.05	2.57E-08	4	large2
itga1.1	1.19E-12	0.43768085	0.031	0.009	2.87E-08	4	itga1
tulp4b.2	1.25E-12	0.399517649	0.171	0.104	3.02E-08	4	tulp4b
ENSXMAG00000021309	1.25E-12	0.174705811	0.01	0.001	3.03E-08	4	ENSXMAG00000021309
strn4.2	1.38E-12	0.478309856	0.137	0.08	3.34E-08	4	strn4
ENSXMAG00000015524.3	1.59E-12	0.480395304	0.164	0.101	3.84E-08	4	ENSXMAG00000015524
sema3ab.1	1.72E-12	0.416787139	0.041	0.015	4.17E-08	4	sema3ab
zgc:172282.4	1.93E-12	0.358558374	0.032	0.01	4.66E-08	4	zgc:172282
ARHGEF2.3	1.96E-12	0.360358064	0.048	0.019	4.75E-08	4	ARHGEF2
prickle3.3	2.20E-12	0.37482397	0.036	0.012	5.33E-08	4	prickle3
neto2b.2	2.53E-12	0.449604031	0.166	0.102	6.12E-08	4	neto2b
ttbk2a.4	2.84E-12	0.426537868	0.127	0.073	6.87E-08	4	ttbk2a
add2.3	2.85E-12	0.426553722	0.198	0.127	6.90E-08	4	add2
strip2.4	3.09E-12	-0.762488069	0.087	0.155	7.48E-08	4	strip2
corin.2	3.10E-12	0.318673624	0.035	0.012	7.51E-08	4	corin
ST18.4	3.14E-12	-0.954611292	0.043	0.101	7.59E-08	4	ST18
rtn1b.3	3.21E-12	-0.359393926	0.511	0.569	7.76E-08	4	rtn1b
sncb.4	3.29E-12	-0.333905897	0.632	0.674	7.97E-08	4	sncb
clasp1a.4	3.61E-12	0.435990034	0.203	0.133	8.73E-08	4	clasp1a
ripor3	3.63E-12	0.211800659	0.012	0.002	8.79E-08	4	ripor3
HOMER2.4	3.94E-12	0.507366877	0.081	0.04	9.53E-08	4	HOMER2
ANOS1.2	4.21E-12	0.399955532	0.121	0.068	1.02E-07	4	ANOS1
mtmr11.3	4.21E-12	0.407751245	0.056	0.024	1.02E-07	4	mtmr11
ENSXMAG00000007551.3	4.40E-12	0.453711203	0.183	0.117	1.07E-07	4	ENSXMAG00000007551
si:dkey-192j17.1.2	4.66E-12	0.283586659	0.016	0.003	1.13E-07	4	si:dkey-192j17.1
far1.3	5.08E-12	0.441923029	0.093	0.048	1.23E-07	4	far1
camk2a.1	6.00E-12	0.25985842	0.018	0.004	1.45E-07	4	camk2a
fbxo22.4	6.16E-12	0.435626917	0.229	0.154	1.49E-07	4	fbxo22
ppm1h.2	7.50E-12	0.404733228	0.044	0.017	1.81E-07	4	ppm1h
adam9.4	7.55E-12	0.439876225	0.14	0.083	1.83E-07	4	adam9
dclk1a.4	8.20E-12	0.420292919	0.144	0.086	1.99E-07	4	dclk1a
si:ch211-210g13.5.2	8.62E-12	0.534117595	0.085	0.044	2.09E-07	4	si:ch211-210g13.5
baiap2a.2	9.05E-12	0.183353565	0.016	0.003	2.19E-07	4	baiap2a
ldb2a.4	9.12E-12	0.460328224	0.096	0.051	2.21E-07	4	ldb2a
xk.1	9.91E-12	0.480530763	0.075	0.037	2.40E-07	4	xk
klc1a.3	1.04E-11	0.473370783	0.161	0.1	2.53E-07	4	klc1a
tprn.4	1.11E-11	0.457692665	0.059	0.026	2.70E-07	4	tprn
slc8a3.4	1.14E-11	0.479991271	0.094	0.05	2.77E-07	4	slc8a3
dock4b.3	1.21E-11	0.431235539	0.083	0.042	2.92E-07	4	dock4b
ARHGEF25.4	1.28E-11	0.489230663	0.078	0.039	3.11E-07	4	ARHGEF25
ENSXMAG00000024064.4	1.31E-11	0.44842018	0.042	0.016	3.16E-07	4	ENSXMAG00000024064
snpha.3	1.50E-11	0.431499609	0.118	0.067	3.62E-07	4	snpha
eno2.2	1.56E-11	0.317963826	0.354	0.257	3.77E-07	4	eno2
si:ch211-200p22.4.5	1.71E-11	0.372434652	0.146	0.088	4.15E-07	4	si:ch211-200p22.4
dock3.3	2.13E-11	0.428327257	0.102	0.056	5.17E-07	4	dock3
bcl11aa.3	2.14E-11	0.361164275	0.219	0.145	5.19E-07	4	bcl11aa
dtnbb.4	2.30E-11	0.309517615	0.466	0.362	5.56E-07	4	dtnbb
nrp1a.4	2.30E-11	-0.836716014	0.049	0.106	5.58E-07	4	nrp1a
klhdc8b.3	2.50E-11	0.276070498	0.02	0.005	6.06E-07	4	klhdc8b
doc2a.3	2.75E-11	0.327281754	0.022	0.006	6.66E-07	4	doc2a
kcnh1a.3	2.78E-11	0.445152605	0.098	0.053	6.74E-07	4	kcnh1a
ripor2.3	2.86E-11	0.459445131	0.126	0.073	6.93E-07	4	ripor2
sash1a.2	2.90E-11	0.415354431	0.129	0.076	7.03E-07	4	sash1a
ampd2b.3	2.99E-11	0.441351804	0.144	0.088	7.25E-07	4	ampd2b
si:ch73-287m6.1.3	3.06E-11	0.404086865	0.156	0.097	7.41E-07	4	si:ch73-287m6.1
rai1.3	3.12E-11	0.33557969	0.311	0.222	7.56E-07	4	rai1
ENSXMAG00000008680.3	3.65E-11	0.459017189	0.076	0.038	8.82E-07	4	ENSXMAG00000008680
shank1.2	3.89E-11	0.366312853	0.036	0.013	9.42E-07	4	shank1
ncam1b.2	3.91E-11	0.303697784	0.389	0.285	9.47E-07	4	ncam1b
ENSXMAG00000001953.1	4.07E-11	0.264898545	0.022	0.006	9.85E-07	4	ENSXMAG00000001953
ENSXMAG00000002222.4	4.17E-11	0.456803258	0.14	0.085	1.01E-06	4	ENSXMAG00000002222
csmd2.4	4.86E-11	0.402414889	0.145	0.089	1.18E-06	4	csmd2
gpr158b.2	4.88E-11	0.460108437	0.124	0.072	1.18E-06	4	gpr158b
sema4ga.2	5.06E-11	0.359036504	0.038	0.014	1.22E-06	4	sema4ga
pak6a.1	5.17E-11	0.391926576	0.066	0.031	1.25E-06	4	pak6a
rasgrf2a.1	5.54E-11	0.20570924	0.015	0.003	1.34E-06	4	rasgrf2a
ubap2a.2	6.45E-11	0.438766577	0.052	0.023	1.56E-06	4	ubap2a
slit2.3	7.31E-11	-0.816263237	0.018	0.062	1.77E-06	4	slit2
klf12b.3	8.19E-11	0.415711352	0.031	0.011	1.98E-06	4	klf12b
prr16.1	8.25E-11	0.388871141	0.057	0.026	2.00E-06	4	prr16
ENSXMAG00000025635.3	9.43E-11	0.365945321	0.205	0.137	2.28E-06	4	ENSXMAG00000025635
pgbd5.3	9.45E-11	0.426703662	0.204	0.137	2.29E-06	4	pgbd5
gpr78b.1	9.74E-11	0.393344242	0.046	0.019	2.36E-06	4	gpr78b
midn.3	1.11E-10	0.411373962	0.161	0.102	2.70E-06	4	midn
CLMN.2	1.19E-10	0.332432323	0.177	0.113	2.87E-06	4	CLMN
dll4.2	1.20E-10	0.379657205	0.042	0.017	2.91E-06	4	dll4
ALPK1.3	1.21E-10	0.401075299	0.043	0.017	2.92E-06	4	ALPK1
rgs8.2	1.26E-10	0.352948291	0.051	0.022	3.05E-06	4	rgs8
actb2.4	1.32E-10	-0.306637811	0.648	0.664	3.19E-06	4	actb2
plppr2a.3	1.32E-10	0.328419309	0.024	0.007	3.20E-06	4	plppr2a
ENSXMAG00000005026.2	1.42E-10	0.338416789	0.039	0.015	3.45E-06	4	ENSXMAG00000005026
shisa7b.2	1.43E-10	0.356006789	0.26	0.184	3.45E-06	4	shisa7b
ENSXMAG00000027540.2	1.44E-10	0.326902677	0.346	0.259	3.49E-06	4	ENSXMAG00000027540
dnm1a.4	1.47E-10	0.391933315	0.179	0.116	3.56E-06	4	dnm1a
ENSXMAG00000021114.4	1.50E-10	-0.73363084	0.109	0.172	3.64E-06	4	ENSXMAG00000021114
lhfpl4a.4	1.60E-10	0.414264086	0.05	0.022	3.87E-06	4	lhfpl4a
ENSXMAG00000008036.2	1.61E-10	0.479894461	0.104	0.059	3.89E-06	4	ENSXMAG00000008036
aldh8a1.1	1.61E-10	0.285735421	0.022	0.006	3.89E-06	4	aldh8a1
mink1.2	1.61E-10	0.41840719	0.087	0.047	3.89E-06	4	mink1
ENSXMAG00000012490	1.66E-10	0.19234089	0.01	0.002	4.01E-06	4	ENSXMAG00000012490
blzf1.1	1.74E-10	0.284891764	0.026	0.008	4.21E-06	4	blzf1
msi2a.4	1.87E-10	-0.778542341	0.035	0.084	4.54E-06	4	msi2a
PDZRN4.3	1.97E-10	0.52338151	0.087	0.047	4.77E-06	4	PDZRN4
zbtb7c	2.11E-10	0.179559536	0.008	0.001	5.11E-06	4	zbtb7c
sorl1.3	2.12E-10	0.404578548	0.073	0.037	5.14E-06	4	sorl1
unc5da.4	2.16E-10	0.769145507	0.086	0.047	5.22E-06	4	unc5da
ENSXMAG00000022381.3	2.18E-10	0.391727408	0.142	0.088	5.29E-06	4	ENSXMAG00000022381
ENSXMAG00000003807.3	2.31E-10	0.372738607	0.156	0.098	5.59E-06	4	ENSXMAG00000003807
ENSXMAG00000025444.4	2.50E-10	0.388634728	0.205	0.139	6.06E-06	4	ENSXMAG00000025444
map1aa.2	2.64E-10	0.311791456	0.51	0.411	6.39E-06	4	map1aa
elmo2.3	2.81E-10	0.46346411	0.061	0.029	6.81E-06	4	elmo2
dscama.4	2.94E-10	0.403716721	0.117	0.069	7.13E-06	4	dscama
rd3.1	3.29E-10	0.33796967	0.035	0.013	7.96E-06	4	rd3
recql.3	3.41E-10	0.391926839	0.05	0.022	8.27E-06	4	recql
kcnq3.4	3.64E-10	0.374294379	0.043	0.018	8.80E-06	4	kcnq3
CACNG5.4	3.82E-10	0.328325214	0.035	0.013	9.25E-06	4	CACNG5
afdna.2	3.91E-10	0.359745148	0.181	0.12	9.46E-06	4	afdna
ankib1b.4	3.93E-10	-0.694772076	0.12	0.182	9.53E-06	4	ankib1b
COLEC12	4.01E-10	0.053154971	0.003	0	9.70E-06	4	COLEC12
cntn3a.1.3	4.05E-10	0.418278945	0.051	0.023	9.81E-06	4	cntn3a.1
dab2ipb.4	4.24E-10	0.449302496	0.104	0.06	1.03E-05	4	dab2ipb
mtss1.3	4.34E-10	0.371199508	0.056	0.026	1.05E-05	4	mtss1
atp6ap1lb.1	4.41E-10	0.336999333	0.203	0.135	1.07E-05	4	atp6ap1lb
itsn2a.2	4.62E-10	-0.711791911	0.063	0.118	1.12E-05	4	itsn2a
dtnbp1b.1	4.63E-10	0.35047279	0.087	0.047	1.12E-05	4	dtnbp1b
ENSXMAG00000019376.4	4.69E-10	0.301683332	0.315	0.231	1.14E-05	4	ENSXMAG00000019376
hhatla.2	4.97E-10	0.354745752	0.035	0.013	1.20E-05	4	hhatla
si:dkey-178k16.1.2	5.22E-10	-0.65348767	0.08	0.139	1.26E-05	4	si:dkey-178k16.1
efnb2a.4	5.51E-10	-0.694652499	0.065	0.121	1.33E-05	4	efnb2a
fgfr1a.4	5.55E-10	-0.855853751	0.021	0.063	1.34E-05	4	fgfr1a
ENSXMAG00000005841.3	6.03E-10	-0.704921032	0.012	0.049	1.46E-05	4	ENSXMAG00000005841
klhl29.4	6.23E-10	0.380893039	0.115	0.068	1.51E-05	4	klhl29
phf21ab.2	6.46E-10	0.40691712	0.071	0.037	1.56E-05	4	phf21ab
ENSXMAG00000022888	6.55E-10	0.058440521	0.002	0	1.59E-05	4	ENSXMAG00000022888
ENSXMAG00000012735	6.55E-10	0.037945891	0.002	0	1.59E-05	4	ENSXMAG00000012735
dlg3.3	6.64E-10	0.384399329	0.211	0.144	1.61E-05	4	dlg3
sept8a.3	6.74E-10	0.429153525	0.19	0.127	1.63E-05	4	sept8a
ENSXMAG00000023805.4	7.08E-10	0.414260291	0.114	0.067	1.71E-05	4	ENSXMAG00000023805
si:dkey-40c11.1.2	7.21E-10	0.360273198	0.073	0.037	1.74E-05	4	si:dkey-40c11.1
irx5a.4	7.80E-10	-0.69526324	0.017	0.057	1.89E-05	4	irx5a
ENSXMAG00000000175.4	8.35E-10	0.371164483	0.234	0.164	2.02E-05	4	ENSXMAG00000000175
neurod1.4	9.49E-10	-0.485085105	0.273	0.337	2.30E-05	4	neurod1
ENSXMAG00000019370.4	1.02E-09	0.439503101	0.1	0.057	2.48E-05	4	ENSXMAG00000019370
pla1a.5	1.04E-09	-0.933046493	0.036	0.083	2.52E-05	4	pla1a
auts2a.3	1.07E-09	0.354774511	0.164	0.107	2.58E-05	4	auts2a
terf1.2	1.10E-09	0.213148705	0.015	0.003	2.67E-05	4	terf1
atp1a1a.4	1.17E-09	0.261229826	0.023	0.007	2.82E-05	4	atp1a1a.4
dennd4a.3	1.18E-09	0.449195997	0.084	0.046	2.86E-05	4	dennd4a
ets1.4	1.20E-09	0.382542443	0.047	0.021	2.91E-05	4	ets1
ebf3a.1.4	1.32E-09	0.317078567	0.184	0.122	3.19E-05	4	ebf3a.1
ENSXMAG00000008638.1	1.32E-09	0.359251232	0.043	0.018	3.19E-05	4	ENSXMAG00000008638
slitrk3b.2	1.37E-09	0.327935181	0.026	0.009	3.31E-05	4	slitrk3b
myo10l1.4	1.42E-09	0.430323754	0.068	0.035	3.43E-05	4	myo10l1
gpc2.3	1.62E-09	0.364204316	0.097	0.055	3.92E-05	4	gpc2
plxnb2b.4	1.63E-09	-0.655219217	0.106	0.165	3.94E-05	4	plxnb2b
ENSXMAG00000010964.3	1.69E-09	0.287246071	0.021	0.006	4.10E-05	4	ENSXMAG00000010964
meis2a.4	1.72E-09	-0.862975848	0.096	0.153	4.15E-05	4	meis2a
SGCZ.3	1.76E-09	0.408760238	0.061	0.03	4.27E-05	4	SGCZ
fes	1.80E-09	0.171574942	0.009	0.001	4.35E-05	4	fes
adcy5.4	1.83E-09	0.353354354	0.058	0.028	4.44E-05	4	adcy5
ENSXMAG00000007650	1.88E-09	0.09445524	0.004	0	4.55E-05	4	ENSXMAG00000007650
pde4ba.3	1.95E-09	0.331746816	0.243	0.173	4.71E-05	4	pde4ba
abcc8.3	2.00E-09	0.386437276	0.071	0.037	4.85E-05	4	abcc8
ENSXMAG00000019952.3	2.09E-09	0.437934145	0.07	0.037	5.07E-05	4	ENSXMAG00000019952
ENSXMAG00000014014.3	2.18E-09	0.310891417	0.03	0.011	5.27E-05	4	ENSXMAG00000014014
scn8aa.3	2.19E-09	0.299808176	0.339	0.255	5.31E-05	4	scn8aa
carmil3.4	2.20E-09	0.37461396	0.041	0.018	5.33E-05	4	carmil3
map3k5.1	2.23E-09	0.398594489	0.082	0.045	5.40E-05	4	map3k5
ND1.3	2.28E-09	-0.655934061	0.131	0.192	5.51E-05	4	ND1
ENSXMAG00000015841.2	2.30E-09	0.312287145	0.025	0.008	5.56E-05	4	ENSXMAG00000015841
ENSXMAG00000002325.3	2.79E-09	0.342196762	0.032	0.012	6.76E-05	4	ENSXMAG00000002325
ENSXMAG00000025010.4	2.91E-09	0.364719491	0.163	0.107	7.05E-05	4	ENSXMAG00000025010
si:ch211-106h4.9.2	2.99E-09	0.426183389	0.048	0.022	7.24E-05	4	si:ch211-106h4.9
neo1b.3	3.15E-09	0.318701474	0.233	0.165	7.62E-05	4	neo1b
RELN.2	3.47E-09	0.359706088	0.049	0.023	8.39E-05	4	RELN
ENSXMAG00000023514.2	3.80E-09	0.369220206	0.053	0.025	9.21E-05	4	ENSXMAG00000023514
tob1a.3	3.88E-09	-0.563849983	0.115	0.175	9.38E-05	4	tob1a
REXO5.2	4.03E-09	0.36030249	0.038	0.016	9.75E-05	4	REXO5
lrch4.3	4.05E-09	0.339948547	0.038	0.016	9.79E-05	4	lrch4
ntng1a.4	4.11E-09	-0.718728419	0.068	0.121	9.95E-05	4	ntng1a
ERC2.3	4.31E-09	0.350643533	0.034	0.013	0.000104431	4	ERC2
cicb.3	4.42E-09	0.368354674	0.228	0.162	0.000106914	4	cicb
rc3h2.3	4.68E-09	0.414802386	0.068	0.035	0.000113398	4	rc3h2
fat1a.4	4.69E-09	-0.593952583	0.179	0.238	0.000113459	4	fat1a
ENSXMAG00000029672.3	4.72E-09	0.355291181	0.068	0.035	0.000114235	4	ENSXMAG00000029672
ENSXMAG00000001777.4	4.72E-09	-1.208849609	0.021	0.059	0.000114317	4	ENSXMAG00000001777
calm1b.4	4.81E-09	-0.293599764	0.624	0.656	0.00011633	4	calm1b
cspg5a.3	5.00E-09	0.345623792	0.107	0.064	0.00012096	4	cspg5a
frya.1	5.42E-09	0.301838407	0.025	0.009	0.000131239	4	frya
prom1a.3	5.70E-09	0.36457291	0.106	0.063	0.000137872	4	prom1a
ENSXMAG00000029578.2	6.47E-09	-0.690509842	0.061	0.11	0.000156715	4	ENSXMAG00000029578
ENSXMAG00000029543.4	6.51E-09	0.408869552	0.112	0.069	0.00015757	4	ENSXMAG00000029543
ENSXMAG00000025280.1	6.70E-09	0.415358606	0.101	0.06	0.000162236	4	ENSXMAG00000025280
lhx9.4	6.77E-09	-0.862578866	0.094	0.15	0.000163872	4	lhx9
NT5M.3	7.47E-09	0.386930459	0.064	0.033	0.000180898	4	NT5M
mef2aa.3	7.49E-09	0.36449003	0.101	0.06	0.00018136	4	mef2aa
pde4d.1	7.54E-09	0.37264601	0.151	0.099	0.000182502	4	pde4d
zhx2a.1	7.63E-09	0.30804036	0.025	0.008	0.000184637	4	zhx2a
adora2aa	8.55E-09	0.137916025	0.008	0.001	0.00020705	4	adora2aa
calcrla.3	8.90E-09	0.376742311	0.134	0.086	0.000215363	4	calcrla
pcdh7a.4	9.10E-09	0.339745143	0.212	0.148	0.000220356	4	pcdh7a
ENSXMAG00000008841.2	9.14E-09	0.278531961	0.021	0.006	0.000221283	4	ENSXMAG00000008841
kcnc2.4	9.27E-09	0.294217437	0.186	0.126	0.000224454	4	kcnc2
gad1a.3	9.63E-09	-0.698032282	0.045	0.09	0.000233224	4	gad1a
KCTD15.4	9.81E-09	0.377148883	0.073	0.04	0.000237397	4	KCTD15
lrfn1.3	9.85E-09	0.429699054	0.104	0.062	0.000238547	4	lrfn1
atp2b4.1	1.08E-08	0.360983547	0.099	0.059	0.000261755	4	atp2b4
ENSXMAG00000023357.4	1.09E-08	-0.330211848	0.621	0.633	0.000264713	4	ENSXMAG00000023357
hook2.3	1.10E-08	0.425635467	0.068	0.036	0.000265665	4	hook2
frmpd3.3	1.17E-08	0.327649764	0.032	0.013	0.000283489	4	frmpd3
hnf4a	1.25E-08	0.093642484	0.005	0	0.000301627	4	hnf4a
cacna1ha.2	1.25E-08	0.401006784	0.101	0.06	0.000302665	4	cacna1ha
ENSXMAG00000003041	1.25E-08	0.092966798	0.005	0	0.000303058	4	ENSXMAG00000003041
prr12b.4	1.26E-08	0.352709272	0.142	0.092	0.000306093	4	prr12b
ENSXMAG00000022777.4	1.34E-08	0.347912121	0.04	0.018	0.000323555	4	ENSXMAG00000022777
pdxkb.3	1.40E-08	0.392824428	0.077	0.043	0.000337728	4	pdxkb
smpd3.3	1.48E-08	0.417951631	0.066	0.035	0.000358525	4	smpd3
gfra2b.3	1.51E-08	0.428539839	0.072	0.039	0.000364394	4	gfra2b
zic3.2	1.52E-08	-0.603079173	0.105	0.161	0.000367632	4	zic3
tefb.4	1.58E-08	-0.352668886	0.476	0.523	0.000383641	4	tefb
pias1a.2	1.64E-08	0.323060951	0.041	0.018	0.000396615	4	pias1a
si:ch73-244f7.3	1.65E-08	0.292155539	0.025	0.009	0.000400085	4	si:ch73-244f7.3
taok2b.2	1.68E-08	0.304993964	0.236	0.17	0.000406375	4	taok2b
ENSXMAG00000020938.4	1.69E-08	-0.339126473	0.455	0.498	0.0004095	4	ENSXMAG00000020938
fat2.4	1.71E-08	-0.70122574	0.034	0.075	0.000415039	4	fat2
PPP2R2C.2	1.72E-08	0.3465291	0.103	0.062	0.00041527	4	PPP2R2C
map2k1	1.72E-08	0.331698848	0.108	0.065	0.000416845	4	map2k1
si:dkey-1h24.2.1	1.74E-08	0.134902136	0.008	0.001	0.000421021	4	si:dkey-1h24.2
ENSXMAG00000017694.3	1.75E-08	0.290124718	0.023	0.008	0.00042451	4	ENSXMAG00000017694
adra1aa.1	1.96E-08	0.250937174	0.017	0.005	0.000474715	4	adra1aa
cpne2.3	2.05E-08	0.292959626	0.239	0.171	0.000495103	4	cpne2
nova1.4	2.06E-08	0.376635563	0.146	0.096	0.000499687	4	nova1
aatkb.3	2.15E-08	0.349299926	0.161	0.108	0.000520985	4	aatkb
and2.3	2.19E-08	0.345960455	0.059	0.03	0.000530692	4	and2
myt1la.4	2.23E-08	0.330023735	0.142	0.092	0.000539861	4	myt1la
PTPRM.4	2.48E-08	-0.682269045	0.022	0.059	0.000600011	4	PTPRM
CKMT2	2.54E-08	0.08725459	0.004	0	0.000614326	4	CKMT2
bco2a.1	2.60E-08	0.232031287	0.016	0.004	0.00062932	4	bco2a
si:dkey-191g9.5.3	2.65E-08	0.384590322	0.099	0.06	0.00064211	4	si:dkey-191g9.5
erbb3b.4	2.70E-08	-0.93020651	0.013	0.045	0.000654352	4	erbb3b
sik3.2	2.76E-08	0.370998583	0.104	0.063	0.000668599	4	sik3
RASGEF1B.2	2.79E-08	0.324354539	0.085	0.049	0.000674948	4	RASGEF1B
grid1a.3	2.89E-08	0.362783857	0.113	0.07	0.000700653	4	grid1a
vsnl1a.4	3.01E-08	-0.261137944	0.599	0.633	0.000728917	4	vsnl1a
CELF2.4	3.06E-08	0.35966291	0.084	0.048	0.000741526	4	CELF2
rps6kal.3	3.18E-08	0.3791573	0.081	0.046	0.000770881	4	rps6kal
ENSXMAG00000014994.3	3.25E-08	-0.626743133	0.116	0.172	0.000786592	4	ENSXMAG00000014994
ABCB1.2	3.80E-08	0.25161515	0.02	0.006	0.00091885	4	ABCB1
nab1a.3	4.15E-08	0.347802839	0.097	0.059	0.001004376	4	nab1a
dip2ca.3	4.91E-08	-0.629361173	0.028	0.066	0.001187863	4	dip2ca
epha4l.2	5.04E-08	0.321428123	0.127	0.081	0.00122127	4	epha4l
hgfb.1	5.08E-08	0.216919716	0.012	0.003	0.00123081	4	hgfb
CACNG2.1	5.13E-08	0.354120776	0.106	0.065	0.001241244	4	CACNG2
galnt2.1	5.14E-08	0.206395619	0.017	0.005	0.001244781	4	galnt2
ENSXMAG00000029326	5.51E-08	0.111820522	0.006	0.001	0.001333184	4	ENSXMAG00000029326
ENSXMAG00000015218.3	6.24E-08	0.323683716	0.038	0.017	0.001509828	4	ENSXMAG00000015218
si:ch1073-440b2.1.3	6.32E-08	0.342972609	0.121	0.078	0.001529007	4	si:ch1073-440b2.1
ENSXMAG00000016505.3	6.34E-08	-0.596370483	0.023	0.059	0.001535861	4	ENSXMAG00000016505
zbtb46.4	6.87E-08	0.332663486	0.186	0.13	0.001662791	4	zbtb46
mbpa.3	7.09E-08	-0.769986378	0.332	0.377	0.001716195	4	mbpa
tango6.1	7.27E-08	0.303718867	0.031	0.013	0.00175954	4	tango6
ENSXMAG00000011471.3	7.50E-08	0.362438012	0.033	0.014	0.001816338	4	ENSXMAG00000011471
slc45a4b	7.54E-08	0.117828872	0.005	0.001	0.001825664	4	slc45a4b
ENSXMAG00000017866	7.55E-08	0.116405082	0.005	0.001	0.001827783	4	ENSXMAG00000017866
ENSXMAG00000019662.3	7.55E-08	0.309084461	0.047	0.023	0.001828228	4	ENSXMAG00000019662
kntc1	7.59E-08	0.111306434	0.005	0.001	0.001836281	4	kntc1
mpz.4	7.80E-08	-0.673124873	0.198	0.252	0.001888027	4	mpz
RAB11FIP3.2	7.88E-08	0.316523704	0.111	0.07	0.001907611	4	RAB11FIP3
CYTB.3	7.92E-08	-0.475108074	0.346	0.393	0.001917522	4	CYTB
ccdc136b.1	8.01E-08	0.294970169	0.186	0.13	0.001938882	4	ccdc136b
adrb1.4	8.72E-08	-0.674792164	0.084	0.132	0.002110524	4	adrb1
GRID1.4	8.95E-08	0.372718538	0.037	0.016	0.002166172	4	GRID1
si:ch73-335m24.2.4	9.18E-08	-0.918391083	0.028	0.065	0.002222703	4	si:ch73-335m24.2
UHRF2.3	9.32E-08	0.351190429	0.055	0.029	0.002255909	4	UHRF2
kcnip1b.1	9.64E-08	0.315001796	0.085	0.05	0.002332802	4	kcnip1b
ENSXMAG00000021860.2	9.73E-08	0.371629705	0.101	0.063	0.002356722	4	ENSXMAG00000021860
brox	1.01E-07	0.27175469	0.026	0.01	0.002437039	4	brox
ENSXMAG00000025607.4	1.07E-07	0.225203314	0.025	0.01	0.002587516	4	ENSXMAG00000025607
ptprsa.1.3	1.07E-07	0.269451222	0.387	0.302	0.00260003	4	ptprsa.1
ENSXMAG00000012941	1.11E-07	0.128161071	0.009	0.002	0.002694068	4	ENSXMAG00000012941
ENSXMAG00000010416.3	1.18E-07	0.233922561	0.019	0.006	0.0028604	4	ENSXMAG00000010416
ENSXMAG00000004221.3	1.22E-07	-0.590826876	0.097	0.147	0.002944774	4	ENSXMAG00000004221
klhl17.1	1.24E-07	0.409184389	0.069	0.039	0.003011945	4	klhl17
si:ch211-130m23.3.3	1.33E-07	0.380617259	0.122	0.08	0.003215997	4	si:ch211-130m23.3
mbnl2.3	1.33E-07	0.385706214	0.042	0.02	0.003224405	4	mbnl2
psd2.4	1.36E-07	0.360925253	0.14	0.093	0.003282414	4	psd2
fam13b.2	1.36E-07	0.30811176	0.219	0.158	0.003295197	4	fam13b
robo3.1	1.37E-07	0.334159453	0.104	0.065	0.003309108	4	robo3
ENSXMAG00000005303.3	1.38E-07	-0.555163167	0.073	0.12	0.003352819	4	ENSXMAG00000005303
ENSXMAG00000026691.4	1.43E-07	0.395021827	0.091	0.055	0.003472178	4	ENSXMAG00000026691
rasef.2	1.49E-07	0.127834805	0.008	0.002	0.003595621	4	rasef
slc38a3a.2	1.54E-07	-0.541968039	0.2	0.257	0.003733525	4	slc38a3a
ppm1e.2	1.54E-07	0.237214711	0.022	0.008	0.003735765	4	ppm1e
ENSXMAG00000012099.4	1.61E-07	0.259746984	0.206	0.147	0.003901125	4	ENSXMAG00000012099
PTPN14.2	1.83E-07	0.255844627	0.018	0.006	0.004434487	4	PTPN14
ENSXMAG00000015643.1	1.85E-07	0.203701111	0.018	0.006	0.004473988	4	ENSXMAG00000015643
ENSXMAG00000001233	1.90E-07	0.042767046	0.002	0	0.004603155	4	ENSXMAG00000001233
ptprn2.3	1.92E-07	0.312931276	0.197	0.141	0.004637602	4	ptprn2
ENSXMAG00000028782.1	1.95E-07	0.13393643	0.009	0.002	0.004727737	4	ENSXMAG00000028782
strn	1.97E-07	0.130505857	0.009	0.002	0.004764676	4	strn
slc6a1b.4	2.05E-07	-0.494868987	0.244	0.295	0.004952272	4	slc6a1b
fbxo5.2	2.12E-07	0.182515669	0.01	0.002	0.005124393	4	fbxo5
MYT1L.4	2.13E-07	-0.537168602	0.102	0.153	0.005157331	4	MYT1L
MOSMO.1	2.13E-07	0.28261464	0.114	0.073	0.005158144	4	MOSMO
tnk1.3	2.16E-07	0.347726624	0.041	0.02	0.005228206	4	tnk1
jak1.4	2.20E-07	0.344664098	0.05	0.026	0.005336	4	jak1
TAFA5.4	2.30E-07	0.228629399	0.248	0.182	0.005561286	4	TAFA5
ENSXMAG00000014053.2	2.34E-07	0.32669756	0.049	0.025	0.005662671	4	ENSXMAG00000014053
mgmt.4	2.36E-07	0.269922242	0.09	0.054	0.005712795	4	mgmt
ENSXMAG00000017266.2	2.39E-07	0.261933563	0.019	0.006	0.005794534	4	ENSXMAG00000017266
chd1.4	2.54E-07	0.30166925	0.262	0.2	0.006157154	4	chd1
ANGPTL2.1	2.56E-07	0.15784913	0.012	0.003	0.0062077	4	ANGPTL2
sulf2a.1	2.57E-07	0.276809665	0.175	0.122	0.006224013	4	sulf2a
spire1a.1	2.73E-07	0.386907139	0.089	0.054	0.006619964	4	spire1a
GABRB3.3	2.74E-07	0.240831845	0.261	0.194	0.006621245	4	GABRB3
ENSXMAG00000023769.3	2.74E-07	0.345991202	0.038	0.017	0.006636077	4	ENSXMAG00000023769
cdh24b.4	2.75E-07	0.175810119	0.335	0.254	0.006668496	4	cdh24b
si:ch211-69m14.1.1	2.95E-07	0.279559126	0.031	0.013	0.00713806	4	si:ch211-69m14.1
arhgef37.3	2.95E-07	0.327492417	0.051	0.027	0.007144088	4	arhgef37
ENSXMAG00000006338.3	2.98E-07	-0.523417744	0.031	0.068	0.007213647	4	ENSXMAG00000006338
ak5.3	3.12E-07	0.254117174	0.229	0.168	0.007562595	4	ak5
gata3.3	3.13E-07	-0.631959632	0.043	0.082	0.007584704	4	gata3
slit1a.4	3.16E-07	-0.473677462	0.138	0.192	0.007657099	4	slit1a
ppargc1b.1	3.46E-07	0.251014654	0.018	0.006	0.008364889	4	ppargc1b
tasp1.2	3.46E-07	0.290436288	0.037	0.017	0.008367993	4	tasp1
slc24a3.3	3.52E-07	0.308829474	0.057	0.031	0.008513358	4	slc24a3
tlr7.1.1	3.66E-07	0.300223503	0.041	0.02	0.008866269	4	tlr7.1
rps3a.3	3.67E-07	-0.404845097	0.323	0.368	0.008888296	4	rps3a
rasl10a.1	3.88E-07	0.114492371	0.006	0.001	0.009397276	4	rasl10a
ENSXMAG00000007330	3.90E-07	0.055181516	0.003	0	0.009437868	4	ENSXMAG00000007330
ubb.4	4.29E-07	-0.263570932	0.555	0.58	0.010381069	4	ubb
ENSXMAG00000015854.2	4.32E-07	0.290619729	0.053	0.028	0.010447987	4	ENSXMAG00000015854
ENSXMAG00000004714.1	4.51E-07	0.155571436	0.012	0.003	0.010923034	4	ENSXMAG00000004714
enc3.1	4.55E-07	0.264351753	0.034	0.015	0.01101732	4	enc3
fshr	4.58E-07	0.034635851	0.002	0	0.011094041	4	fshr
ENSXMAG00000011942	4.58E-07	0.025566398	0.002	0	0.011094041	4	ENSXMAG00000011942
cryba1a	4.58E-07	0.019621932	0.002	0	0.011094041	4	cryba1a
ENSXMAG00000006085.3	4.59E-07	0.32527691	0.138	0.094	0.011105079	4	ENSXMAG00000006085
rps8a.3	4.61E-07	-0.463203628	0.26	0.308	0.011171318	4	rps8a
MDGA2.3	4.65E-07	0.267933811	0.035	0.016	0.01126038	4	MDGA2
cadpsb.4	4.70E-07	0.272418433	0.371	0.295	0.011369361	4	cadpsb
ENSXMAG00000029466.3	4.76E-07	0.272649934	0.022	0.008	0.011518635	4	ENSXMAG00000029466
rbm5.2	4.79E-07	0.268776	0.344	0.271	0.011595346	4	rbm5
irf4a	4.91E-07	0.164057258	0.008	0.002	0.011889884	4	irf4a
ENSXMAG00000014590.3	5.08E-07	0.298563906	0.035	0.016	0.012296302	4	ENSXMAG00000014590
trpm3.3	5.11E-07	0.418719296	0.125	0.084	0.012373316	4	trpm3
stmn4l.1	5.17E-07	0.336433221	0.111	0.072	0.012524605	4	stmn4l
mycla	5.56E-07	0.166268024	0.01	0.002	0.013457583	4	mycla
etv1.4	6.03E-07	-0.615324693	0.07	0.113	0.014596766	4	etv1
ENSXMAG00000014855.2	6.23E-07	0.319949054	0.025	0.01	0.015082723	4	ENSXMAG00000014855
gapdhs.4	6.85E-07	-0.258633059	0.627	0.624	0.01657385	4	gapdhs
ENSXMAG00000011006.2	6.85E-07	0.373889358	0.155	0.109	0.016576822	4	ENSXMAG00000011006
pfkpa.4	6.93E-07	0.297934658	0.222	0.164	0.016788362	4	pfkpa
slc25a37.1	7.21E-07	0.205248054	0.015	0.005	0.017448582	4	slc25a37
ncor1.2	7.24E-07	0.325400867	0.054	0.029	0.017516435	4	ncor1
GPAT4.3	7.42E-07	0.330420251	0.174	0.125	0.01797126	4	GPAT4
plk2b.2	7.65E-07	0.340549846	0.09	0.056	0.018513926	4	plk2b
camta1a.1	7.73E-07	0.317541382	0.038	0.018	0.018701522	4	camta1a
ppp1r9a.3	8.05E-07	0.391083452	0.1	0.064	0.019488424	4	ppp1r9a
ENSXMAG00000024530.3	8.09E-07	0.307510339	0.094	0.059	0.019578042	4	ENSXMAG00000024530
slc29a4.1	8.17E-07	0.163497226	0.014	0.004	0.019772747	4	slc29a4
cnrip1b.1	8.28E-07	0.316035116	0.026	0.011	0.020051846	4	cnrip1b
ENSXMAG00000029357.4	8.39E-07	-0.487773233	0.011	0.037	0.020302912	4	ENSXMAG00000029357
cplx3b.3	8.56E-07	-0.551748601	0.085	0.13	0.020712956	4	cplx3b
ENSXMAG00000012893.4	8.65E-07	0.302819747	0.05	0.026	0.02094532	4	ENSXMAG00000012893
ENSXMAG00000022723	9.12E-07	0.107364935	0.006	0.001	0.02208585	4	ENSXMAG00000022723
CKB.1.4	9.40E-07	-0.22316525	0.595	0.624	0.022749161	4	CKB.1
rab11fip5a.3	9.53E-07	0.316877755	0.045	0.023	0.023064399	4	rab11fip5a
agrn.2	9.54E-07	-0.475030894	0.164	0.216	0.023094258	4	agrn
kcnn1a.4	9.67E-07	0.285516998	0.029	0.013	0.023405169	4	kcnn1a
ENSXMAG00000023656.3	1.01E-06	0.298902443	0.044	0.022	0.024335549	4	ENSXMAG00000023656
gabrg2.4	1.01E-06	0.321092909	0.116	0.077	0.024409327	4	gabrg2
cacnb3a.3	1.07E-06	0.368314977	0.075	0.045	0.026016435	4	cacnb3a
ENSXMAG00000027736.2	1.10E-06	0.312456419	0.06	0.034	0.02666484	4	ENSXMAG00000027736
ENSXMAG00000016289.2	1.10E-06	-0.352716831	0.346	0.389	0.026720244	4	ENSXMAG00000016289
ENSXMAG00000012275	1.11E-06	0.089651699	0.004	0	0.026823432	4	ENSXMAG00000012275
galnt18a.3	1.12E-06	0.22860409	0.021	0.008	0.027175035	4	galnt18a
kif26ba.4	1.13E-06	0.348433135	0.05	0.027	0.027237433	4	kif26ba
kcnf1a.2	1.16E-06	0.159345814	0.011	0.003	0.028156993	4	kcnf1a
grin2da.4	1.17E-06	-0.509457242	0.018	0.046	0.028264607	4	grin2da
ENSXMAG00000010370.3	1.18E-06	0.251418858	0.026	0.011	0.028484266	4	ENSXMAG00000010370
angptl7.4	1.18E-06	0.36571879	0.107	0.07	0.028584773	4	angptl7
ENSXMAG00000019261.3	1.20E-06	0.332132438	0.037	0.018	0.029119547	4	ENSXMAG00000019261
dagla.3	1.21E-06	0.274976979	0.141	0.097	0.029300936	4	dagla
rnd1b.3	1.24E-06	0.299932261	0.146	0.101	0.02995067	4	rnd1b
mxd1.1	1.30E-06	0.333566074	0.068	0.04	0.031535459	4	mxd1
CLSPN.2	1.36E-06	0.284559896	0.046	0.024	0.032997939	4	CLSPN
LANCL3.4	1.39E-06	0.31417914	0.08	0.049	0.033710193	4	LANCL3
ENSXMAG00000007534.2	1.49E-06	0.19696064	0.019	0.007	0.036007393	4	ENSXMAG00000007534
plecb.3	1.53E-06	-0.485301565	0.026	0.058	0.03693782	4	plecb
pea15.2	1.55E-06	0.256331875	0.024	0.01	0.037622407	4	pea15
ENSXMAG00000002178.4	1.58E-06	0.242202678	0.312	0.243	0.038306443	4	ENSXMAG00000002178
ENSXMAG00000022180.3	1.61E-06	0.320671473	0.137	0.095	0.038885002	4	ENSXMAG00000022180
slc17a7b.3	1.61E-06	-0.571642955	0.095	0.138	0.038947984	4	slc17a7b
tspan17.2	1.66E-06	0.287081186	0.118	0.079	0.040210852	4	tspan17
SULF2	1.70E-06	0.111953422	0.007	0.001	0.041180519	4	SULF2
mettl26	1.78E-06	0.26253191	0.087	0.054	0.043140418	4	mettl26
asb2a.1.1	1.85E-06	0.109746734	0.005	0.001	0.044872875	4	asb2a.1.1
HSPA8.4	1.90E-06	-0.257599058	0.523	0.545	0.04595323	4	HSPA8
EVC.2	1.92E-06	0.264506355	0.017	0.006	0.04652069	4	EVC
vegfd.1	1.94E-06	0.233926624	0.024	0.01	0.046995882	4	vegfd
pbxip1a.1	1.94E-06	0.2753685	0.121	0.081	0.047015303	4	pbxip1a
chst3a	2.03E-06	0.246829162	0.015	0.005	0.049023652	4	chst3a
ENSXMAG00000023251.3	2.03E-06	0.303105669	0.03	0.014	0.049217365	4	ENSXMAG00000023251
rbms3.3	2.12E-06	0.342225023	0.048	0.025	0.051424274	4	rbms3
si:ch211-277e21.2.4	2.19E-06	0.337614482	0.035	0.017	0.053004354	4	si:ch211-277e21.2
lrp1aa.3	2.19E-06	0.329443596	0.106	0.07	0.053043115	4	lrp1aa
rgs16.1	2.20E-06	0.27970834	0.048	0.026	0.053186515	4	rgs16
si:ch73-373m9.1.3	2.23E-06	0.272354123	0.025	0.011	0.053888547	4	si:ch73-373m9.1
tubb2b.4	2.24E-06	-0.302258928	0.438	0.471	0.054197261	4	tubb2b
ENSXMAG00000027115.4	2.30E-06	0.397817733	0.108	0.073	0.055564419	4	ENSXMAG00000027115
arnt2.4	2.42E-06	0.353037399	0.091	0.059	0.058510668	4	arnt2
SHF.3	2.43E-06	-0.562339252	0.032	0.064	0.058840854	4	SHF
chd2.3	2.46E-06	0.287469138	0.11	0.073	0.05963384	4	chd2
ENSXMAG00000001703.4	2.47E-06	0.29982055	0.12	0.081	0.059901206	4	ENSXMAG00000001703
rgs6.1	2.48E-06	0.212506667	0.017	0.006	0.059926419	4	rgs6
iqsec3b.4	2.49E-06	0.286943128	0.122	0.083	0.060254861	4	iqsec3b
cldn19.3	2.54E-06	-0.747434304	0.032	0.064	0.061607307	4	cldn19
fat3a.4	2.59E-06	0.235101785	0.159	0.112	0.062635863	4	fat3a
map1b.4	2.64E-06	0.226147983	0.269	0.205	0.06389525	4	map1b
htr7a.3	2.66E-06	0.176237108	0.012	0.003	0.064331031	4	htr7a
zgc:92107.4	2.66E-06	-0.593418425	0.076	0.116	0.064413566	4	zgc:92107
mllt3.3	2.75E-06	0.26797271	0.022	0.009	0.066581516	4	mllt3
sypb.4	2.77E-06	-0.272682825	0.497	0.524	0.067082149	4	sypb
QKI.4	2.90E-06	-0.515529325	0.015	0.04	0.070290117	4	QKI
RASA2.4	2.93E-06	0.266827127	0.159	0.113	0.070968422	4	RASA2
PRIMA1	2.98E-06	0.170605063	0.01	0.003	0.07224077	4	PRIMA1
ENSXMAG00000021846.2	3.01E-06	0.281656003	0.031	0.014	0.072984834	4	ENSXMAG00000021846
si:dkey-15b23.3.4	3.11E-06	-0.433858556	0.002	0.021	0.075285759	4	si:dkey-15b23.3
ENSXMAG00000018119.4	3.25E-06	0.292604096	0.081	0.05	0.078601042	4	ENSXMAG00000018119
ENSXMAG00000003649.2	3.39E-06	0.295872326	0.098	0.064	0.082032247	4	ENSXMAG00000003649
dop1a.4	3.41E-06	0.295052008	0.163	0.118	0.082457613	4	dop1a
ttll7.2	3.43E-06	0.300994515	0.111	0.074	0.083043705	4	ttll7
ehhadh.4	3.47E-06	0.309228569	0.048	0.026	0.083905481	4	ehhadh
slc4a4a.4	3.49E-06	-0.641145765	0.012	0.035	0.084511444	4	slc4a4a
dusp7.2	3.58E-06	0.238392097	0.072	0.044	0.086625407	4	dusp7
ENSXMAG00000005119.4	3.62E-06	0.294738461	0.148	0.105	0.087532277	4	ENSXMAG00000005119
oprm1.3	3.67E-06	-0.585548135	0.045	0.08	0.088746617	4	oprm1
ENSXMAG00000000420.3	3.72E-06	-0.51421295	0.068	0.107	0.090143071	4	ENSXMAG00000000420
DDX5.3	3.76E-06	0.213900425	0.299	0.232	0.091024264	4	DDX5
slc6a1a.4	3.80E-06	-0.316986815	0.452	0.484	0.092072354	4	slc6a1a
ENSXMAG00000019505.1	3.86E-06	0.230424091	0.034	0.016	0.093427163	4	ENSXMAG00000019505
ptpn4a.2	3.95E-06	0.244258522	0.137	0.095	0.095674831	4	ptpn4a
ENSXMAG00000027373.3	3.99E-06	0.339860427	0.044	0.023	0.09661103	4	ENSXMAG00000027373
zisupton.2	4.08E-06	0.267516915	0.125	0.086	0.09870973	4	zisupton
lhx5.4	4.08E-06	-0.481910486	0.008	0.031	0.098778857	4	lhx5
dio1	4.10E-06	0.105091456	0.006	0.001	0.099322045	4	dio1
rps27a.3	4.11E-06	-0.359549596	0.328	0.371	0.099505491	4	rps27a
zgc:85722.4	4.16E-06	0.289775405	0.064	0.038	0.10060027	4	zgc:85722
ENSXMAG00000025149.2	4.30E-06	0.287135502	0.083	0.052	0.104168909	4	ENSXMAG00000025149
mtfmt.3	4.33E-06	0.327057992	0.094	0.061	0.10479594	4	mtfmt
SHISA6.4	4.34E-06	-0.550861264	0.023	0.051	0.104994104	4	SHISA6
kcnma1a.3	4.36E-06	0.228061541	0.219	0.164	0.105494372	4	kcnma1a
ENSXMAG00000026146	4.43E-06	0.079330728	0.005	0.001	0.107127947	4	ENSXMAG00000026146
grin2db.3	4.44E-06	0.245857555	0.161	0.117	0.10758838	4	grin2db
rab40c.2	4.46E-06	0.253884401	0.057	0.032	0.108053877	4	rab40c
oxr1b.3	4.52E-06	-0.493403298	0.104	0.146	0.109340772	4	oxr1b
ENSXMAG00000015551.3	4.53E-06	0.278694258	0.168	0.121	0.109653398	4	ENSXMAG00000015551
gata2a.4	4.53E-06	-0.684319285	0.016	0.042	0.109704897	4	gata2a
doc2b.1	4.66E-06	0.297343133	0.086	0.055	0.112710093	4	doc2b
ksr2.3	4.77E-06	0.293785501	0.157	0.113	0.115426124	4	ksr2
tescb.4	4.80E-06	0.294249734	0.147	0.105	0.116237914	4	tescb
rfx1a.3	4.81E-06	0.297383012	0.134	0.093	0.116469748	4	rfx1a
ENSXMAG00000027012.3	4.89E-06	-0.360910247	0.291	0.332	0.118432423	4	ENSXMAG00000027012
ENSXMAG00000015825.1	4.92E-06	0.185088426	0.018	0.006	0.119083116	4	ENSXMAG00000015825
pcdh7b.4	4.95E-06	0.24203763	0.184	0.135	0.119937453	4	pcdh7b
eno4.2	5.03E-06	0.184941448	0.012	0.004	0.121877588	4	eno4
rbfox3b.2	5.11E-06	0.238270036	0.157	0.112	0.123828684	4	rbfox3b
synm.3	5.14E-06	0.302500991	0.025	0.011	0.12443992	4	synm
ENSXMAG00000028856.3	5.20E-06	0.323262244	0.124	0.086	0.125937867	4	ENSXMAG00000028856
aldocb.4	5.29E-06	-0.287210901	0.382	0.418	0.128182116	4	aldocb
pak7.1	5.29E-06	0.33394342	0.064	0.038	0.128185165	4	pak7
rab32a.2	5.32E-06	0.265557537	0.038	0.02	0.128787753	4	rab32a
trarg1b.2	5.38E-06	0.207685316	0.015	0.005	0.130285787	4	trarg1b
ccka.4	5.45E-06	-0.495784007	0.127	0.17	0.131901494	4	ccka
sh2d3ca.3	5.49E-06	-0.565892921	0.048	0.083	0.132976848	4	sh2d3ca
rorca.2	5.56E-06	0.261173875	0.081	0.051	0.134593854	4	rorca
PLXNA2.2	5.67E-06	-0.525991543	0.034	0.065	0.137344027	4	PLXNA2
mcf2lb.3	5.70E-06	0.295987232	0.101	0.067	0.137900064	4	mcf2lb
ENSXMAG00000008602	5.79E-06	0.059359572	0.002	0	0.140234868	4	ENSXMAG00000008602
adgrl3.1.3	5.80E-06	0.26074519	0.163	0.118	0.140298467	4	adgrl3.1
zgc:171489.1	5.80E-06	0.265286393	0.026	0.012	0.140307379	4	zgc:171489
APP.4	5.84E-06	-0.251979712	0.599	0.603	0.141286265	4	APP
ENSXMAG00000006792.4	6.06E-06	-0.262627906	0.594	0.608	0.146633737	4	ENSXMAG00000006792
fbrsl1.2	6.07E-06	0.306379611	0.111	0.076	0.146884633	4	fbrsl1
ENSXMAG00000000371.1	6.09E-06	0.253372173	0.173	0.126	0.147370089	4	ENSXMAG00000000371
zdhhc8b.1	6.10E-06	0.25899019	0.035	0.017	0.147590137	4	zdhhc8b
BICD2.3	6.37E-06	0.284476053	0.118	0.081	0.154109681	4	BICD2
gfra4a.4	6.47E-06	0.13570387	0.262	0.202	0.156711643	4	gfra4a
rpl36a.3	6.67E-06	-0.371870811	0.353	0.393	0.161555996	4	rpl36a
hpcal4.3	6.94E-06	0.263220485	0.055	0.032	0.167908714	4	hpcal4
ND4.3	7.11E-06	-0.569648219	0.084	0.123	0.172237583	4	ND4
CPNE8.4	7.15E-06	-0.424839392	0.008	0.03	0.173179085	4	CPNE8
ENSXMAG00000029827.2	7.29E-06	0.246079095	0.025	0.011	0.176388233	4	ENSXMAG00000029827
ntng2b.4	7.34E-06	-0.53411822	0.036	0.067	0.177682336	4	ntng2b
ENSXMAG00000021944.2	7.35E-06	0.173857773	0.014	0.005	0.177888189	4	ENSXMAG00000021944
stk35.2	7.44E-06	0.29205046	0.035	0.018	0.180101588	4	stk35
errfi1a.1	7.60E-06	0.224025243	0.024	0.01	0.183983338	4	errfi1a
tln2a.3	7.61E-06	0.300802343	0.038	0.019	0.184317989	4	tln2a
znf385d.2	7.66E-06	-0.458406667	0.012	0.035	0.185368483	4	znf385d
rps26.3	7.76E-06	-0.339959207	0.351	0.394	0.187753199	4	rps26
zgc:153521.3	7.77E-06	0.301433883	0.084	0.054	0.188070391	4	zgc:153521
SLC4A7.3	8.39E-06	0.207691545	0.254	0.195	0.20317256	4	SLC4A7
rimkla.3	8.52E-06	0.281431508	0.089	0.058	0.206322793	4	rimkla
mbpb.3	8.68E-06	-0.745558266	0.097	0.137	0.210217556	4	mbpb
hivep1.1	8.90E-06	0.262776807	0.132	0.092	0.215420141	4	hivep1
adcy2a.4	9.04E-06	-0.555126829	0.05	0.083	0.218878232	4	adcy2a
runx1t1.4	9.15E-06	-0.484132044	0.115	0.158	0.221417183	4	runx1t1
mctp1a.1	9.25E-06	0.221425788	0.021	0.008	0.223883988	4	mctp1a
ENSXMAG00000022587.2	9.40E-06	0.116873574	0.008	0.002	0.227583077	4	ENSXMAG00000022587
CAMTA2.3	9.46E-06	0.290872632	0.029	0.014	0.228912554	4	CAMTA2
ENSXMAG00000019793	9.48E-06	0.107066578	0.008	0.002	0.229523407	4	ENSXMAG00000019793
esyt1b.1	9.58E-06	0.095485672	0.005	0.001	0.232023145	4	esyt1b
si:dkey-208k22.6	9.62E-06	0.115285591	0.005	0.001	0.232913242	4	si:dkey-208k22.6
tnpo1.4	9.95E-06	0.315840196	0.142	0.102	0.24083879	4	tnpo1
cacna1da.3	1.01E-05	0.280274674	0.054	0.031	0.244192092	4	cacna1da
kcnq2a.3	1.01E-05	0.337266663	0.058	0.035	0.244258469	4	kcnq2a
ENSXMAG00000002533.1	1.03E-05	0.12335761	0.008	0.002	0.249731936	4	ENSXMAG00000002533
otol1a	1.06E-05	0.209616602	0.024	0.01	0.256497458	4	otol1a
nrp2a.3	1.07E-05	0.205185815	0.096	0.063	0.257884706	4	nrp2a
stat6.2	1.07E-05	0.155148018	0.013	0.004	0.257891425	4	stat6
rapgef2.4	1.07E-05	0.298958914	0.159	0.116	0.258145497	4	rapgef2
fhl1a.1	1.08E-05	0.207262107	0.02	0.008	0.261290793	4	fhl1a
ELAVL2.1	1.11E-05	-0.486722039	0.132	0.174	0.26884174	4	ELAVL2
ENSXMAG00000000456.3	1.13E-05	0.192450633	0.022	0.009	0.274251716	4	ENSXMAG00000000456
pax7b.3	1.16E-05	-0.480418536	0.025	0.053	0.28046638	4	pax7b
ufl1.2	1.17E-05	0.252342603	0.068	0.042	0.283645073	4	ufl1
ENSXMAG00000001400.2	1.18E-05	0.310286112	0.042	0.023	0.286669488	4	ENSXMAG00000001400
plpbp.1	1.19E-05	0.247008653	0.02	0.008	0.288008589	4	plpbp
slc9a3r1b.2	1.21E-05	0.280768095	0.039	0.021	0.294001469	4	slc9a3r1b
dner.2	1.23E-05	0.272295121	0.048	0.027	0.297790247	4	dner
jakmip1.3	1.25E-05	0.230519919	0.024	0.01	0.30372619	4	jakmip1
ENSXMAG00000001771.3	1.26E-05	0.194376811	0.015	0.005	0.304794416	4	ENSXMAG00000001771
tmod1	1.28E-05	0.174573935	0.012	0.004	0.309214402	4	tmod1
marcksl1b.2	1.30E-05	-0.212540596	0.658	0.662	0.313787879	4	marcksl1b
LHFPL6.4	1.30E-05	-0.485742369	0.163	0.205	0.314513103	4	LHFPL6
garem.3	1.33E-05	0.332228369	0.059	0.035	0.322618725	4	garem
PURB.2	1.34E-05	0.270691898	0.092	0.061	0.324886397	4	PURB
ENSXMAG00000021216.4	1.35E-05	0.278102203	0.036	0.019	0.32638548	4	ENSXMAG00000021216
rpl36.3	1.36E-05	-0.364207596	0.285	0.326	0.329218724	4	rpl36
c1ql3b.1.3	1.38E-05	-0.549175705	0.061	0.097	0.333600494	4	c1ql3b.1
pik3c2a.2	1.41E-05	0.233845822	0.035	0.018	0.340366376	4	pik3c2a
ATP6.3	1.45E-05	-0.436029903	0.23	0.272	0.351005353	4	ATP6
nrxn2b.2	1.45E-05	0.221985331	0.18	0.132	0.351232508	4	nrxn2b
si:ch211-151o1.4.3	1.48E-05	0.33405817	0.084	0.055	0.358148482	4	si:ch211-151o1.4
ENSXMAG00000021743	1.53E-05	0.086342913	0.004	0	0.369495309	4	ENSXMAG00000021743
SDS	1.53E-05	0.083296816	0.004	0	0.369695524	4	SDS
cidec	1.53E-05	0.066096854	0.004	0	0.370698152	4	cidec
ENSXMAG00000027190	1.53E-05	0.05943596	0.004	0	0.371502119	4	ENSXMAG00000027190
ENSXMAG00000029001	1.53E-05	0.059896948	0.004	0	0.371502121	4	ENSXMAG00000029001
gngt1	1.54E-05	0.062485921	0.004	0	0.372711191	4	gngt1
erc1a.2	1.57E-05	0.263143507	0.091	0.06	0.381272858	4	erc1a
tmem259.1	1.58E-05	0.187863016	0.015	0.005	0.381691864	4	tmem259
magi2b.4	1.63E-05	0.284705219	0.063	0.038	0.3942254	4	magi2b
arhgap5.4	1.64E-05	0.283318011	0.117	0.082	0.397370144	4	arhgap5
SLC45A4.2	1.67E-05	0.258374991	0.041	0.022	0.403105679	4	SLC45A4
bmp10l.1	1.67E-05	0.11980767	0.007	0.002	0.403206503	4	bmp10l
ENSXMAG00000014853	1.75E-05	0.184804539	0.013	0.004	0.424074028	4	ENSXMAG00000014853
inab.3	1.76E-05	-0.472877573	0.074	0.111	0.425123467	4	inab
ano5a	1.79E-05	0.152580871	0.011	0.003	0.4321562	4	ano5a
igsf10	1.79E-05	0.069604261	0.003	0	0.433711536	4	igsf10
slc8a2b.2	1.81E-05	-0.466057479	0.129	0.17	0.438576485	4	slc8a2b
ENSXMAG00000000276.3	1.84E-05	0.30615113	0.074	0.047	0.444661497	4	ENSXMAG00000000276
aifm3.3	1.84E-05	0.287596464	0.037	0.019	0.444724863	4	aifm3
bahcc1a.3	1.84E-05	0.348499614	0.133	0.096	0.446432799	4	bahcc1a
osbpl6.3	1.85E-05	0.2621573	0.124	0.088	0.44885823	4	osbpl6
usp43b.4	1.88E-05	-0.440288532	0.008	0.027	0.455129683	4	usp43b
spag6	1.93E-05	0.105789324	0.005	0.001	0.467365078	4	spag6
ppargc1a.3	2.05E-05	-0.413670636	0.039	0.07	0.495809684	4	ppargc1a
mtus1b.3	2.06E-05	0.270286028	0.069	0.043	0.499834379	4	mtus1b
ENSXMAG00000012677	2.11E-05	0.129652111	0.008	0.002	0.509870464	4	ENSXMAG00000012677
map6d1	2.13E-05	0.062880801	0.005	0.001	0.516715084	4	map6d1
mgll.1	2.16E-05	-0.447867253	0.028	0.056	0.523056523	4	mgll
chd7.4	2.16E-05	-0.521386837	0.071	0.107	0.523629953	4	chd7
clip2.3	2.19E-05	0.235213443	0.051	0.029	0.529580953	4	clip2
scn1lab.2	2.21E-05	0.201132567	0.185	0.138	0.535061439	4	scn1lab
ENSXMAG00000009972.4	2.24E-05	-0.586632959	0.021	0.046	0.54193662	4	ENSXMAG00000009972
ENSXMAG00000003630.2	2.25E-05	0.275603511	0.051	0.03	0.545905333	4	ENSXMAG00000003630
mknk2b.3	2.28E-05	0.262743278	0.15	0.109	0.552384899	4	mknk2b
clip1a.2	2.31E-05	0.301873793	0.078	0.05	0.559565975	4	clip1a
srpk1a.3	2.34E-05	0.282570817	0.109	0.076	0.567643296	4	srpk1a
ostc.3	2.42E-05	-0.396576001	0.266	0.306	0.585660214	4	ostc
arhgap18.4	2.44E-05	-0.427115578	0.008	0.028	0.590048225	4	arhgap18
si:ch211-176g13.8.2	2.45E-05	-0.44387137	0.006	0.024	0.592926767	4	si:ch211-176g13.8
scp2b.1	2.46E-05	0.23843938	0.078	0.05	0.59433159	4	scp2b
smarca4a.3	2.48E-05	0.319169802	0.058	0.035	0.600326542	4	smarca4a
FAM155A.2	2.55E-05	0.205797988	0.022	0.01	0.617186939	4	FAM155A
mmp19	2.60E-05	0.100397255	0.006	0.001	0.630429755	4	mmp19
sh3glb1a.2	2.64E-05	0.242858255	0.038	0.021	0.640153347	4	sh3glb1a
ENSXMAG00000022354.3	2.65E-05	0.218953945	0.027	0.013	0.640675924	4	ENSXMAG00000022354
helz.2	2.65E-05	0.238492646	0.212	0.163	0.642380534	4	helz
ENSXMAG00000011867.3	2.66E-05	-0.472631763	0.029	0.056	0.644877019	4	ENSXMAG00000011867
arhgef1b.4	2.69E-05	-0.483803422	0.025	0.051	0.650074136	4	arhgef1b
wu:fi36a10.3	2.72E-05	0.237673925	0.032	0.016	0.659441951	4	wu:fi36a10
lrp4.3	2.75E-05	0.247685762	0.04	0.022	0.666817094	4	lrp4
zfat.1	2.80E-05	0.294538448	0.051	0.03	0.678364401	4	zfat
myrf.4	2.90E-05	-0.469377928	0.007	0.025	0.702926584	4	myrf
cdh24a.4	2.91E-05	-0.35307796	0.008	0.028	0.703726354	4	cdh24a
camkvb.1	2.91E-05	0.222640104	0.025	0.012	0.704294554	4	camkvb
ca16b.3	2.91E-05	0.13286925	0.216	0.164	0.704983705	4	ca16b
gramd1a.2	2.91E-05	0.277429914	0.083	0.054	0.705277617	4	gramd1a
plekha5.4	2.99E-05	0.322564832	0.094	0.064	0.723194462	4	plekha5
ENSXMAG00000024030.3	2.99E-05	0.173256092	0.015	0.005	0.723438372	4	ENSXMAG00000024030
rpl26.2	3.02E-05	-0.410447068	0.214	0.255	0.73077317	4	rpl26
c1qtnf6a	3.06E-05	0.148931232	0.008	0.002	0.74184693	4	c1qtnf6a
clk4a.1	3.08E-05	0.181237445	0.276	0.218	0.745468834	4	clk4a
btbd11a.1	3.15E-05	0.244986532	0.11	0.076	0.762275508	4	btbd11a
ENSXMAG00000025621.3	3.16E-05	0.153611626	0.011	0.003	0.765292281	4	ENSXMAG00000025621
si:dkey-1f12.3.4	3.21E-05	0.253229974	0.075	0.048	0.776486378	4	si:dkey-1f12.3
SRSF3.2	3.22E-05	0.206244927	0.189	0.142	0.778905414	4	SRSF3
SHC3.1	3.26E-05	0.149565638	0.009	0.003	0.790253263	4	SHC3
PPFIBP2.4	3.29E-05	-0.487149769	0.007	0.025	0.797113583	4	PPFIBP2
ENSXMAG00000026455.1	3.34E-05	0.213852685	0.022	0.01	0.808100855	4	ENSXMAG00000026455
ENSXMAG00000016317.1	3.40E-05	0.308584153	0.086	0.057	0.824032905	4	ENSXMAG00000016317
nr1h3	3.42E-05	0.24273774	0.032	0.016	0.828591273	4	nr1h3
tcf7l2.2	3.46E-05	0.247700907	0.187	0.142	0.837148736	4	tcf7l2
afap1l1a.3	3.46E-05	0.216876811	0.018	0.007	0.837389835	4	afap1l1a
ENSXMAG00000027750	3.46E-05	0.226889526	0.027	0.013	0.837721904	4	ENSXMAG00000027750
faah2b.4	3.47E-05	0.227418351	0.028	0.014	0.84098083	4	faah2b
zmynd8.4	3.48E-05	0.229075835	0.19	0.144	0.842924513	4	zmynd8
olfm3a.4	3.52E-05	0.273468359	0.085	0.057	0.852755595	4	olfm3a
sox5.3	3.59E-05	-0.482415357	0.032	0.06	0.868250815	4	sox5
atp2b3b.4	3.61E-05	0.139057016	0.68	0.575	0.873184827	4	atp2b3b
hs3st3b1b.3	3.64E-05	-0.406892439	0.007	0.025	0.880741554	4	hs3st3b1b
si:dkey-85p17.3.2	3.81E-05	0.29116123	0.057	0.035	0.921751462	4	si:dkey-85p17.3
gnai2b.1	3.81E-05	0.220082275	0.156	0.114	0.921933798	4	gnai2b
si:ch211-251j10.3.3	3.82E-05	0.265624407	0.114	0.08	0.924706039	4	si:ch211-251j10.3
ENSXMAG00000018264.3	3.91E-05	0.187523909	0.15	0.11	0.946068609	4	ENSXMAG00000018264
ENSXMAG00000022632.3	3.92E-05	0.193876792	0.139	0.1	0.949475351	4	ENSXMAG00000022632
si:ch211-76l23.7.3	3.96E-05	-0.420868965	0.145	0.185	0.958734667	4	si:ch211-76l23.7
snrnp27.1	4.09E-05	0.234167779	0.148	0.108	0.991163952	4	snrnp27
ephb1	4.10E-05	0.264484848	0.055	0.033	0.992275853	4	ephb1
ENSXMAG00000016667.2	4.12E-05	0.260939098	0.04	0.022	0.99632925	4	ENSXMAG00000016667
ENSXMAG00000000400.3	4.17E-05	0.246229826	0.047	0.027	1	4	ENSXMAG00000000400
syt7a.3	4.22E-05	0.245723646	0.085	0.057	1	4	syt7a
ENSXMAG00000010173.2	4.25E-05	0.209187421	0.018	0.007	1	4	ENSXMAG00000010173
ENSXMAG00000012180	4.27E-05	0.065282796	0.004	0.001	1	4	ENSXMAG00000012180
ENSXMAG00000027055	4.28E-05	0.068229765	0.004	0.001	1	4	ENSXMAG00000027055
adarb2.3	4.30E-05	-0.455727575	0.014	0.035	1	4	adarb2
nwd2.3	4.39E-05	-0.509207815	0.034	0.061	1	4	nwd2
me2.4	4.45E-05	0.276621493	0.071	0.045	1	4	me2
adgrl2a.4	4.48E-05	-0.43997871	0.069	0.103	1	4	adgrl2a
mnta.2	4.50E-05	0.21260928	0.097	0.066	1	4	mnta
ttc7a.1	4.50E-05	0.14315086	0.01	0.003	1	4	ttc7a
ENSXMAG00000016682.4	4.51E-05	-0.520118106	0.093	0.128	1	4	ENSXMAG00000016682
adamts14.3	4.59E-05	-0.332117529	0.001	0.014	1	4	adamts14
ENSXMAG00000020983.1	4.60E-05	0.126631117	0.01	0.003	1	4	ENSXMAG00000020983
cxcr1	4.68E-05	0.118863301	0.009	0.003	1	4	cxcr1
ENSXMAG00000008777.4	4.80E-05	0.339979449	0.087	0.06	1	4	ENSXMAG00000008777
upf3a.2	4.85E-05	0.198942515	0.168	0.125	1	4	upf3a
diaph2.2	4.94E-05	0.284215032	0.044	0.025	1	4	diaph2
ENSXMAG00000027104.3	4.95E-05	0.179043882	0.018	0.007	1	4	ENSXMAG00000027104
fstl1b.1	4.98E-05	0.277474887	0.05	0.03	1	4	fstl1b
chrnb3a.1	5.01E-05	0.2331077	0.025	0.012	1	4	chrnb3a
nr3c2.3	5.22E-05	0.250225374	0.047	0.027	1	4	nr3c2
ENSXMAG00000027072.2	5.23E-05	0.170221803	0.015	0.006	1	4	ENSXMAG00000027072
ENSXMAG00000006086.2	5.34E-05	0.197879394	0.04	0.022	1	4	ENSXMAG00000006086
SRSF11.2	5.38E-05	-0.417436705	0.155	0.195	1	4	SRSF11
eef1g.2	5.46E-05	-0.429388992	0.194	0.233	1	4	eef1g
slc2a1b.1	5.56E-05	-0.562747791	0.038	0.065	1	4	slc2a1b
slc32a1.3	5.57E-05	-0.397542093	0.157	0.198	1	4	slc32a1
caln1.3	5.70E-05	-0.481481447	0.035	0.062	1	4	caln1
wfikkn1	5.71E-05	0.046671239	0.002	0	1	4	wfikkn1
ENSXMAG00000027917	5.72E-05	0.05468433	0.002	0	1	4	ENSXMAG00000027917
KCNS2	5.72E-05	0.053061787	0.002	0	1	4	KCNS2
ENSXMAG00000028268.1	5.81E-05	0.187591448	0.016	0.006	1	4	ENSXMAG00000028268
ENSXMAG00000030002.4	5.83E-05	0.302657216	0.087	0.06	1	4	ENSXMAG00000030002
ENSXMAG00000007778.1	5.85E-05	0.239026982	0.025	0.012	1	4	ENSXMAG00000007778
plxnb1a.3	5.87E-05	-0.463519893	0.015	0.035	1	4	plxnb1a
si:ch73-62b13.1.1	5.88E-05	0.194126592	0.024	0.011	1	4	si:ch73-62b13.1
srpk1b.3	5.90E-05	0.198595488	0.104	0.072	1	4	srpk1b
ENSXMAG00000027718.2	5.91E-05	0.154644402	0.01	0.003	1	4	ENSXMAG00000027718
rpl38.1	5.93E-05	-0.425648161	0.145	0.183	1	4	rpl38
DENND4A.4	6.02E-05	0.247458672	0.03	0.015	1	4	DENND4A
ENSXMAG00000004364.3	6.03E-05	0.262151919	0.078	0.052	1	4	ENSXMAG00000004364
nubpl.4	6.03E-05	0.313423043	0.071	0.046	1	4	nubpl
ENSXMAG00000015765.4	6.04E-05	-0.475972939	0.095	0.132	1	4	ENSXMAG00000015765
tgif1.3	6.07E-05	-0.431156354	0.013	0.033	1	4	tgif1
man1b1a.2	6.12E-05	0.271349636	0.052	0.031	1	4	man1b1a
camsap3.3	6.26E-05	0.234498057	0.045	0.026	1	4	camsap3
ENSXMAG00000026939.1	6.30E-05	0.225915547	0.041	0.023	1	4	ENSXMAG00000026939
rhobtb4.4	6.32E-05	-0.400438064	0.015	0.035	1	4	rhobtb4
ENSXMAG00000015251.3	6.32E-05	0.273350418	0.044	0.025	1	4	ENSXMAG00000015251
jph3.1	6.35E-05	0.210084776	0.116	0.082	1	4	jph3
CCDC88A.3	6.39E-05	-0.40533033	0.087	0.123	1	4	CCDC88A
grm1b.1	6.41E-05	-0.471117072	0.025	0.049	1	4	grm1b
hipk3b.2	6.53E-05	0.211849593	0.031	0.016	1	4	hipk3b
lrrc75bb.2	6.53E-05	-0.376409184	0.005	0.022	1	4	lrrc75bb
zgc:158689.4	6.71E-05	-0.300407338	0.002	0.015	1	4	zgc:158689
DMTN	6.75E-05	0.080326222	0.007	0.002	1	4	DMTN
gphnb.4	6.77E-05	0.225777706	0.173	0.131	1	4	gphnb
ENSXMAG00000004686.1	6.88E-05	0.146500625	0.013	0.005	1	4	ENSXMAG00000004686
RASGRP2.2	6.89E-05	0.231741627	0.054	0.033	1	4	RASGRP2
RAP2A.1	6.98E-05	0.241868049	0.031	0.016	1	4	RAP2A
ano1.2	7.16E-05	0.212490746	0.096	0.066	1	4	ano1
ENSXMAG00000008338.2	7.26E-05	0.192008431	0.019	0.008	1	4	ENSXMAG00000008338
ENSXMAG00000028965.3	7.27E-05	0.199956278	0.017	0.007	1	4	ENSXMAG00000028965
ip6k2b.1	7.44E-05	0.273529206	0.114	0.081	1	4	ip6k2b
ENSXMAG00000021061.4	7.45E-05	0.376145575	0.064	0.042	1	4	ENSXMAG00000021061
BCL11B.2	7.46E-05	-0.419374144	0.066	0.099	1	4	BCL11B
frmd3.3	7.57E-05	-0.307868091	0.005	0.021	1	4	frmd3
ENSXMAG00000002574	7.62E-05	0.03726133	0.002	0	1	4	ENSXMAG00000002574
ENSXMAG00000017112	7.62E-05	0.027681128	0.002	0	1	4	ENSXMAG00000017112
ENSXMAG00000024594	7.62E-05	0.02714622	0.002	0	1	4	ENSXMAG00000024594
ENSXMAG00000022279	7.63E-05	0.033516382	0.002	0	1	4	ENSXMAG00000022279
ENSXMAG00000024604	7.63E-05	0.032578432	0.002	0	1	4	ENSXMAG00000024604
ENSXMAG00000025774	7.63E-05	0.031296569	0.002	0	1	4	ENSXMAG00000025774
pde6c	7.64E-05	0.040112735	0.002	0	1	4	pde6c
ENSXMAG00000023759	7.64E-05	0.037984741	0.002	0	1	4	ENSXMAG00000023759
dtl	7.64E-05	0.032082328	0.002	0	1	4	dtl
ttll10	7.64E-05	0.025463702	0.002	0	1	4	ttll10
lonrf1.1	7.79E-05	0.29394481	0.031	0.017	1	4	lonrf1
als2b	7.81E-05	0.161851907	0.017	0.007	1	4	als2b
mef2cb.3	7.86E-05	0.144638466	0.023	0.011	1	4	mef2cb
TLE1	7.92E-05	0.172168597	0.015	0.006	1	4	TLE1
atp6v0ca.3	7.97E-05	-0.326416039	0.381	0.405	1	4	atp6v0ca
bhlhe41	8.01E-05	0.13223068	0.01	0.003	1	4	bhlhe41
adcy1a.3	8.07E-05	-0.403448372	0.02	0.042	1	4	adcy1a
ENSXMAG00000007106.2	8.09E-05	-0.40720391	0.025	0.048	1	4	ENSXMAG00000007106
ENSXMAG00000015610.4	8.24E-05	-0.427599007	0.021	0.043	1	4	ENSXMAG00000015610
gpc6a.4	8.34E-05	-0.519368348	0.06	0.091	1	4	gpc6a
ndrg3a	8.39E-05	0.158554884	0.226	0.174	1	4	ndrg3a
prkg2	8.44E-05	0.147721848	0.014	0.005	1	4	prkg2
dusp3b.1	8.75E-05	0.262799478	0.08	0.053	1	4	dusp3b
si:dkeyp-27e10.3.2	8.88E-05	0.163396458	0.017	0.007	1	4	si:dkeyp-27e10.3
MED13L.2	9.03E-05	0.297793149	0.054	0.034	1	4	MED13L
ENSXMAG00000016797	9.09E-05	0.156594568	0.011	0.004	1	4	ENSXMAG00000016797
mn1b.3	9.36E-05	-0.519697705	0.045	0.072	1	4	mn1b
rpl18.2	9.40E-05	-0.363789931	0.25	0.287	1	4	rpl18
ENSXMAG00000023815.3	9.40E-05	-0.28802893	0.351	0.381	1	4	ENSXMAG00000023815
SIPA1L2	9.42E-05	-0.37848519	0.013	0.032	1	4	SIPA1L2
ADGRL3.4	9.70E-05	0.225262625	0.132	0.097	1	4	ADGRL3
si:dkey-7f3.9	9.77E-05	0.227109224	0.101	0.071	1	4	si:dkey-7f3.9
megf8.1.1	9.97E-05	0.262624229	0.04	0.023	1	4	megf8.1
sh3pxd2b.4	9.99E-05	-0.390218612	0.014	0.033	1	4	sh3pxd2b
nedd4l.3	0.000101252	0.282165165	0.073	0.048	1	4	nedd4l
inka1b.1	0.000101429	0.173888008	0.026	0.013	1	4	inka1b
trim44.2	0.000101746	0.279859183	0.049	0.03	1	4	trim44
slkb.3	0.000102342	0.286111638	0.041	0.023	1	4	slkb
cbfa2t3.4	0.000102503	-0.474858634	0.073	0.105	1	4	cbfa2t3
nmbr.4	0.000104255	-0.430844683	0.005	0.02	1	4	nmbr
eif4e2	0.000105149	0.120544774	0.013	0.005	1	4	eif4e2
ENSXMAG00000007559.3	0.000105758	0.194587167	0.114	0.081	1	4	ENSXMAG00000007559
mcph1.2	0.00010761	0.191551368	0.044	0.025	1	4	mcph1
stmn2b.2	0.000109317	-0.36076327	0.331	0.36	1	4	stmn2b
pbx1b.4	0.000110174	-0.447947681	0.099	0.134	1	4	pbx1b
sall3a.3	0.00011103	-0.426100376	0.013	0.032	1	4	sall3a
ENSXMAG00000022712.3	0.000111182	0.255887373	0.022	0.011	1	4	ENSXMAG00000022712
rad17.3	0.000111886	0.205403297	0.097	0.067	1	4	rad17
arhgef10la.3	0.000113688	0.27349549	0.048	0.029	1	4	arhgef10la
calcoco1b	0.000114758	0.124244162	0.006	0.001	1	4	calcoco1b
irx1a.4	0.00011491	-0.511521003	0.025	0.048	1	4	irx1a
rorcb.1	0.00011552	0.172517032	0.106	0.075	1	4	rorcb
ENSXMAG00000014512	0.000115637	0.101476201	0.006	0.001	1	4	ENSXMAG00000014512
C8A.3	0.000115803	-0.25043496	0	0.011	1	4	C8A
rps14.4	0.000115884	-0.301537904	0.417	0.443	1	4	rps14
tmem145	0.000115931	-0.405528307	0.118	0.155	1	4	tmem145
rnf150b.2	0.000116265	0.267756192	0.035	0.02	1	4	rnf150b
ENSXMAG00000011180.1	0.000116796	-0.246064573	0.417	0.444	1	4	ENSXMAG00000011180
ddx20.2	0.000120172	0.183621089	0.03	0.016	1	4	ddx20
usp2a.1	0.000120436	0.192484396	0.056	0.035	1	4	usp2a
elk1.3	0.000121539	0.229630338	0.064	0.042	1	4	elk1
aldh2.2.3	0.000121873	0.240185452	0.085	0.058	1	4	aldh2.2
ZNF654.3	0.000124571	0.327638308	0.038	0.022	1	4	ZNF654
lrig3.4	0.000125129	-0.480744618	0.018	0.038	1	4	lrig3
ENSXMAG00000021180.1	0.000130801	0.169898289	0.019	0.009	1	4	ENSXMAG00000021180
PLCB4.4	0.000130821	-0.373357534	0.011	0.029	1	4	PLCB4
cacna2d1a.4	0.000131919	-0.432622502	0.018	0.038	1	4	cacna2d1a
ENSXMAG00000012884.4	0.00013423	-0.386050284	0.013	0.032	1	4	ENSXMAG00000012884
phrf1.3	0.000135079	0.257807541	0.125	0.092	1	4	phrf1
ENSXMAG00000013477.1	0.000135795	0.16409256	0.025	0.013	1	4	ENSXMAG00000013477
RIC1.3	0.000137445	0.147175996	0.016	0.007	1	4	RIC1
selenbp1.3	0.000137484	0.30270734	0.127	0.094	1	4	selenbp1
fam13a	0.000140493	0.203283204	0.067	0.043	1	4	fam13a
kcnab2a.1	0.000144278	0.22377453	0.031	0.016	1	4	kcnab2a
taok1b.2	0.00014521	0.222368837	0.027	0.014	1	4	taok1b
adamts15b.2	0.000145442	0.223699594	0.03	0.016	1	4	adamts15b
ENSXMAG00000024007.3	0.00014563	-0.336778433	0.007	0.023	1	4	ENSXMAG00000024007
GADD45B.1.1	0.000146356	0.234469042	0.051	0.032	1	4	GADD45B.1
thsd7ab.3	0.000147578	0.26957859	0.03	0.016	1	4	thsd7ab
ENSXMAG00000003155.1	0.000147841	0.217212799	0.023	0.011	1	4	ENSXMAG00000003155
fgfbp3.3	0.000147907	-0.334249974	0.271	0.307	1	4	fgfbp3
srgap3.4	0.000148775	-0.414327081	0.168	0.205	1	4	srgap3
ENSXMAG00000010911.1	0.000149705	0.162372451	0.013	0.005	1	4	ENSXMAG00000010911
ago3a.2	0.000149796	0.117981683	0.009	0.003	1	4	ago3a
ints8.3	0.000151678	0.278363598	0.104	0.074	1	4	ints8
lrrc4cb.1	0.000151767	0.252863584	0.072	0.048	1	4	lrrc4cb
stim2b.3	0.000153991	0.247996933	0.104	0.075	1	4	stim2b
ENSXMAG00000025080.2	0.000154069	0.19876509	0.035	0.019	1	4	ENSXMAG00000025080
ENSXMAG00000019846.2	0.000155874	0.162259851	0.012	0.005	1	4	ENSXMAG00000019846
grip2b.4	0.000156839	0.135550608	0.087	0.059	1	4	grip2b
nme3.1	0.000158839	0.171197794	0.025	0.012	1	4	nme3
sox4a.2	0.000161838	0.162979047	0.015	0.006	1	4	sox4a
si:dkey-159f12.2.2	0.000163323	-0.337253107	0.258	0.296	1	4	si:dkey-159f12.2
dkk3a.3	0.000166106	0.185577442	0.019	0.009	1	4	dkk3a
snphb.3	0.000168343	0.238299344	0.08	0.054	1	4	snphb
ENSXMAG00000006839.4	0.000169783	-0.414674422	0.005	0.02	1	4	ENSXMAG00000006839
zfyve26.1	0.000172154	0.266520501	0.028	0.014	1	4	zfyve26
p4ha2.1	0.000172524	0.180223661	0.014	0.005	1	4	p4ha2
ENSXMAG00000027485.3	0.00017408	-0.210095734	0.47	0.489	1	4	ENSXMAG00000027485
slc1a2b.3	0.000174318	-0.486254785	0.027	0.049	1	4	slc1a2b
pcdh15a.4	0.00017572	0.271131036	0.129	0.096	1	4	pcdh15a
ENSXMAG00000011317.2	0.000176838	-0.424398248	0.05	0.078	1	4	ENSXMAG00000011317
trip13	0.000178096	0.114014596	0.006	0.002	1	4	trip13
hmgb1a.4	0.000181923	-0.259992563	0.475	0.483	1	4	hmgb1a
tmcc1b.3	0.000182353	0.254858829	0.043	0.026	1	4	tmcc1b
magi1a.3	0.000182623	0.248692476	0.13	0.096	1	4	magi1a
isoc2.2	0.000182698	0.226360799	0.025	0.012	1	4	isoc2
si:ch211-284e13.4.2	0.000183529	-0.430951769	0.048	0.076	1	4	si:ch211-284e13.4
ENSXMAG00000020961.1	0.000185305	0.175167736	0.012	0.005	1	4	ENSXMAG00000020961
luzp2.3	0.000185838	-0.468989967	0.077	0.107	1	4	luzp2
ENSXMAG00000023582.3	0.000189478	-0.289434441	0.002	0.015	1	4	ENSXMAG00000023582
ENSXMAG00000022431.1	0.000189479	0.146514543	0.012	0.004	1	4	ENSXMAG00000022431
ENSXMAG00000025312	0.000192369	0.101201502	0.005	0.001	1	4	ENSXMAG00000025312
adcyap1r1a.2	0.000194413	0.176968454	0.018	0.008	1	4	adcyap1r1a
ENSXMAG00000026629	0.000197406	0.101621219	0.012	0.004	1	4	ENSXMAG00000026629
coro1b	0.000199435	0.105560876	0.009	0.003	1	4	coro1b
dgkaa.2	0.000199523	0.278538608	0.055	0.035	1	4	dgkaa
cntnap3.4	0.000199771	-0.41861826	0.015	0.034	1	4	cntnap3
tnk2b.2	0.000200797	-0.33622961	0.018	0.038	1	4	tnk2b
dlgap1b.3	0.00020403	-0.372274169	0.013	0.031	1	4	dlgap1b
ctsf.3	0.000204063	-0.358372142	0.248	0.279	1	4	ctsf
ENSXMAG00000011958	0.000207098	0.051848577	0.003	0	1	4	ENSXMAG00000011958
ENSXMAG00000000932	0.000207204	0.072310714	0.003	0	1	4	ENSXMAG00000000932
stx2b	0.000207523	0.049937162	0.003	0	1	4	stx2b
btbd17b	0.000208269	0.060524955	0.003	0	1	4	btbd17b
si:ch73-54f23.4	0.000208482	0.04222447	0.003	0	1	4	si:ch73-54f23.4
ENSXMAG00000005325.1	0.000214415	0.119101327	0.008	0.003	1	4	ENSXMAG00000005325
hhat.3	0.000216142	0.181679573	0.025	0.013	1	4	hhat
KCNIP2.1	0.000217519	0.133026307	0.008	0.002	1	4	KCNIP2
ptmab.3	0.000220142	-0.350429158	0.236	0.267	1	4	ptmab
celsr3.3	0.000222668	0.196410476	0.147	0.111	1	4	celsr3
ENSXMAG00000003453.4	0.000225394	0.214381161	0.13	0.097	1	4	ENSXMAG00000003453
ncaph	0.000225619	0.088628731	0.004	0.001	1	4	ncaph
si:dkey-112a7.4	0.000226288	0.079249859	0.004	0.001	1	4	si:dkey-112a7.4
ppp1r12a.3	0.000230403	0.181872373	0.14	0.104	1	4	ppp1r12a
ENSXMAG00000027891.4	0.000232964	-0.397217617	0.054	0.082	1	4	ENSXMAG00000027891
b3gat1a.2	0.000233952	0.224740427	0.025	0.012	1	4	b3gat1a
rplp1.2	0.000240639	-0.332902411	0.279	0.31	1	4	rplp1
zfp36l2.3	0.000242161	-0.398358532	0.025	0.046	1	4	zfp36l2
rpl7.2	0.000243571	-0.328632488	0.334	0.357	1	4	rpl7
mapk1	0.000244438	0.174547484	0.204	0.16	1	4	mapk1
si:ch73-62l21.1.1	0.000246415	0.199180379	0.084	0.058	1	4	si:ch73-62l21.1
ccdc93.2	0.000248478	0.197858017	0.087	0.061	1	4	ccdc93
egln2.1	0.000249932	0.260772271	0.051	0.032	1	4	egln2
pax2a.2	0.000250326	-0.306125351	0.001	0.012	1	4	pax2a
ENSXMAG00000010348.3	0.000250504	-0.388736715	0.014	0.032	1	4	ENSXMAG00000010348
ENSXMAG00000001732.4	0.000250786	-0.391512101	0.025	0.046	1	4	ENSXMAG00000001732
ENSXMAG00000021932.4	0.000254105	0.306591254	0.093	0.067	1	4	ENSXMAG00000021932
ENSXMAG00000024085.1	0.000254131	0.208963862	0.026	0.014	1	4	ENSXMAG00000024085
rbm42.1	0.000256398	0.160938566	0.116	0.084	1	4	rbm42
ldb1a.3	0.000259849	0.204730854	0.147	0.112	1	4	ldb1a
RPS20.3	0.000265153	-0.454020045	0.079	0.109	1	4	RPS20
elavl3.1	0.00026553	-0.337259257	0.018	0.038	1	4	elavl3
EPHA6.1	0.000266085	0.234424273	0.031	0.017	1	4	EPHA6
ENSXMAG00000003973.4	0.000271427	-0.353729988	0.01	0.026	1	4	ENSXMAG00000003973
cav2.2	0.000272223	0.149862153	0.023	0.011	1	4	cav2
dvl3b.3	0.000276446	0.208134002	0.09	0.063	1	4	dvl3b
aplp1.3	0.000278282	-0.180680881	0.61	0.616	1	4	aplp1
herc2.3	0.000281128	0.231456328	0.034	0.019	1	4	herc2
mmd2b.2	0.000281536	0.168128657	0.082	0.057	1	4	mmd2b
syt9a.2	0.000288474	0.249869798	0.062	0.041	1	4	syt9a
slc7a6.1	0.000291885	0.201084031	0.024	0.012	1	4	slc7a6
zfyve28.2	0.000293677	0.269343332	0.07	0.047	1	4	zfyve28
si:dkeyp-97e7.9	0.000294452	0.053810932	0.002	0	1	4	si:dkeyp-97e7.9
ENSXMAG00000025175	0.000294637	0.059852235	0.002	0	1	4	ENSXMAG00000025175
acer1	0.000295008	0.033219018	0.002	0	1	4	acer1
slc30a4	0.000295735	0.15388875	0.016	0.007	1	4	slc30a4
mao	0.00029872	0.128765564	0.007	0.002	1	4	mao
pcloa.4	0.000305508	0.135618927	0.449	0.379	1	4	pcloa
ENSXMAG00000022620.1	0.000307187	0.1700971	0.013	0.005	1	4	ENSXMAG00000022620
ENSXMAG00000028820	0.000307618	0.092263997	0.005	0.001	1	4	ENSXMAG00000028820
abhd2a.2	0.000310496	0.236511951	0.082	0.057	1	4	abhd2a
acap2.2	0.000310679	-0.422073687	0.048	0.074	1	4	acap2
apba2b.3	0.000312911	0.245755904	0.076	0.052	1	4	apba2b
atp5f1b.3	0.000313993	-0.299371256	0.315	0.343	1	4	atp5f1b
afap1l2.1	0.000314843	0.129267443	0.015	0.006	1	4	afap1l2
ENSXMAG00000020118.4	0.000316206	-0.484117304	0.068	0.096	1	4	ENSXMAG00000020118
opa1.1	0.000318081	0.235288331	0.078	0.053	1	4	opa1
si:ch211-150g13.3.3	0.000319183	-0.358360563	0.167	0.202	1	4	si:ch211-150g13.3
ENSXMAG00000027646.3	0.000320627	0.106769528	0.296	0.239	1	4	ENSXMAG00000027646
bsnb.3	0.000322344	0.220910073	0.136	0.102	1	4	bsnb
ENSXMAG00000029821.1	0.000326707	0.198661523	0.055	0.035	1	4	ENSXMAG00000029821
ENSXMAG00000024292.1	0.00032708	0.257998119	0.035	0.02	1	4	ENSXMAG00000024292
rps24.2	0.000327088	-0.329205978	0.248	0.284	1	4	rps24
slc4a11.3	0.000329216	-0.346473736	0.065	0.095	1	4	slc4a11
ENSXMAG00000002803.4	0.000331741	-0.393140365	0.015	0.033	1	4	ENSXMAG00000002803
arhgap32b.3	0.000332298	0.267633294	0.049	0.031	1	4	arhgap32b
ENSXMAG00000004244.3	0.000332577	0.181543805	0.163	0.125	1	4	ENSXMAG00000004244
elmsan1a.1	0.000335374	0.202395215	0.023	0.012	1	4	elmsan1a
clvs2.1	0.000338655	0.15375037	0.018	0.008	1	4	clvs2
ENSXMAG00000025201.3	0.000339909	0.214526552	0.038	0.022	1	4	ENSXMAG00000025201
si:dkey-174m14.3.2	0.000342515	0.224409532	0.087	0.061	1	4	si:dkey-174m14.3
trim46b.4	0.000343409	0.169595698	0.153	0.117	1	4	trim46b
gpcpd1.2	0.000344482	0.170733226	0.172	0.133	1	4	gpcpd1
rps19.2	0.000344835	-0.378259119	0.288	0.314	1	4	rps19
grin2ca.3	0.000352706	-0.435356412	0.021	0.04	1	4	grin2ca
rps5.3	0.000355208	-0.302595529	0.292	0.326	1	4	rps5
si:dkey-33c12.3.3	0.000357123	-0.323248014	0.304	0.329	1	4	si:dkey-33c12.3
ift57.2	0.000357728	0.251193185	0.051	0.032	1	4	ift57
ENSXMAG00000021646.1	0.000359301	0.163650517	0.015	0.006	1	4	ENSXMAG00000021646
mapk13	0.000360422	0.18758838	0.038	0.022	1	4	mapk13
ENSXMAG00000017971	0.00036283	0.02892214	0.001	0	1	4	ENSXMAG00000017971
ENSXMAG00000008487	0.00036283	0.02892214	0.001	0	1	4	ENSXMAG00000008487
itih5	0.00036283	0.02892214	0.001	0	1	4	itih5
ENSXMAG00000023546	0.00036283	0.028402774	0.001	0	1	4	ENSXMAG00000023546
exo1	0.00036283	0.02701664	0.001	0	1	4	exo1
ENSXMAG00000022989	0.00036283	0.026950876	0.001	0	1	4	ENSXMAG00000022989
ENSXMAG00000006543	0.00036283	0.025699715	0.001	0	1	4	ENSXMAG00000006543
ENSXMAG00000019870	0.00036283	0.025116711	0.001	0	1	4	ENSXMAG00000019870
ENSXMAG00000025845	0.00036283	0.024946932	0.001	0	1	4	ENSXMAG00000025845
ENSXMAG00000028700	0.00036283	0.023027203	0.001	0	1	4	ENSXMAG00000028700
ENSXMAG00000017723	0.00036283	0.022650339	0.001	0	1	4	ENSXMAG00000017723
ENSXMAG00000024694	0.00036283	0.021889085	0.001	0	1	4	ENSXMAG00000024694
ENSXMAG00000022291	0.00036283	0.021760026	0.001	0	1	4	ENSXMAG00000022291
mpp4l	0.00036283	0.021760026	0.001	0	1	4	mpp4l
zgc:171929	0.00036283	0.021136909	0.001	0	1	4	zgc:171929
FAM187A	0.00036283	0.021136909	0.001	0	1	4	FAM187A
ENSXMAG00000010295	0.00036283	0.020897541	0.001	0	1	4	ENSXMAG00000010295
kcnj12b	0.00036283	0.02051042	0.001	0	1	4	kcnj12b
si:ch211-285j22.3	0.00036283	0.01992	0.001	0	1	4	si:ch211-285j22.3
aipl1	0.00036283	0.019567945	0.001	0	1	4	aipl1
cldn17.1	0.00036283	0.019161563	0.001	0	1	4	cldn17.1
svopl	0.00036283	0.019029828	0.001	0	1	4	svopl
ENSXMAG00000027679	0.00036283	0.018899892	0.001	0	1	4	ENSXMAG00000027679
ENSXMAG00000023008	0.00036283	0.018867684	0.001	0	1	4	ENSXMAG00000023008
ENSXMAG00000022793	0.00036283	0.018771718	0.001	0	1	4	ENSXMAG00000022793
meox2a	0.00036283	0.018739946	0.001	0	1	4	meox2a
ENSXMAG00000026553	0.00036283	0.018708281	0.001	0	1	4	ENSXMAG00000026553
lipia	0.00036283	0.018613925	0.001	0	1	4	lipia
ENSXMAG00000028794	0.00036283	0.01842804	0.001	0	1	4	ENSXMAG00000028794
ENSXMAG00000007206	0.00036283	0.018366901	0.001	0	1	4	ENSXMAG00000007206
star	0.00036283	0.017979175	0.001	0	1	4	star
ENSXMAG00000028858	0.00036283	0.017920973	0.001	0	1	4	ENSXMAG00000028858
ENSXMAG00000025842	0.00036283	0.017551657	0.001	0	1	4	ENSXMAG00000025842
chst6.1	0.00036283	0.017523877	0.001	0	1	4	chst6.1
tbxta	0.00036283	0.017523877	0.001	0	1	4	tbxta
ENSXMAG00000027661	0.00036283	0.017496186	0.001	0	1	4	ENSXMAG00000027661
ENSXMAG00000023451	0.00036283	0.017413633	0.001	0	1	4	ENSXMAG00000023451
ENSXMAG00000026657	0.00036283	0.017413633	0.001	0	1	4	ENSXMAG00000026657
zgc:158296	0.00036283	0.017064728	0.001	0	1	4	zgc:158296
ENSXMAG00000023475	0.00036283	0.017038468	0.001	0	1	4	ENSXMAG00000023475
ENSXMAG00000024329	0.00036283	0.01672953	0.001	0	1	4	ENSXMAG00000024329
mkxb	0.00036283	0.016554437	0.001	0	1	4	mkxb
dmrt2a	0.00036283	0.016456019	0.001	0	1	4	dmrt2a
twist2	0.00036283	0.016407247	0.001	0	1	4	twist2
ENSXMAG00000024864	0.00036283	0.016407247	0.001	0	1	4	ENSXMAG00000024864
pcyt1bb	0.00036283	0.016262652	0.001	0	1	4	pcyt1bb
hhipl1	0.00036283	0.016262652	0.001	0	1	4	hhipl1
ENSXMAG00000017118	0.00036283	0.015708891	0.001	0	1	4	ENSXMAG00000017118
ENSXMAG00000021175	0.00036283	0.015532591	0.001	0	1	4	ENSXMAG00000021175
cdkn2d	0.00036283	0.015467494	0.001	0	1	4	cdkn2d
tesca	0.00036283	0.015445916	0.001	0	1	4	tesca
ENSXMAG00000014251	0.00036283	0.015445916	0.001	0	1	4	ENSXMAG00000014251
noxo1b	0.00036283	0.01484533	0.001	0	1	4	noxo1b
ENSXMAG00000003677	0.00036283	0.014668325	0.001	0	1	4	ENSXMAG00000003677
ENSXMAG00000025772	0.00036283	0.014552648	0.001	0	1	4	ENSXMAG00000025772
bcl6b	0.00036283	0.014000592	0.001	0	1	4	bcl6b
zgc:162952	0.00036283	0.013672112	0.001	0	1	4	zgc:162952
ENSXMAG00000027337	0.00036283	0.013538371	0.001	0	1	4	ENSXMAG00000027337
ENSXMAG00000022298	0.00036283	0.013472476	0.001	0	1	4	ENSXMAG00000022298
HSH2D	0.00036283	0.013199437	0.001	0	1	4	HSH2D
ENSXMAG00000028799	0.00036283	0.013152399	0.001	0	1	4	ENSXMAG00000028799
TLR5	0.00036283	0.01305932	0.001	0	1	4	TLR5
cldn17	0.00036283	0.013028586	0.001	0	1	4	cldn17
ENSXMAG00000028768	0.00036283	0.01267075	0.001	0	1	4	ENSXMAG00000028768
cfap52	0.00036283	0.012089667	0.001	0	1	4	cfap52
zgc:112334	0.00036283	0.011946181	0.001	0	1	4	zgc:112334
ENSXMAG00000030036	0.00036283	0.011869343	0.001	0	1	4	ENSXMAG00000030036
ENSXMAG00000026412	0.00036283	0.011632412	0.001	0	1	4	ENSXMAG00000026412
ENSXMAG00000027881	0.00036283	0.011632412	0.001	0	1	4	ENSXMAG00000027881
ENSXMAG00000000107	0.00036283	0.011632412	0.001	0	1	4	ENSXMAG00000000107
ENSXMAG00000026125	0.00036283	0.011323111	0.001	0	1	4	ENSXMAG00000026125
ENSXMAG00000022407	0.00036283	0.011107287	0.001	0	1	4	ENSXMAG00000022407
ENSXMAG00000029264	0.00036283	0.011096155	0.001	0	1	4	ENSXMAG00000029264
ENSXMAG00000009521	0.00036283	0.010699415	0.001	0	1	4	ENSXMAG00000009521
lratb.2	0.00036283	0.010566672	0.001	0	1	4	lratb.2
ENSXMAG00000028326	0.00036283	0.010536505	0.001	0	1	4	ENSXMAG00000028326
ENSXMAG00000021344	0.00036283	0.010310827	0.001	0	1	4	ENSXMAG00000021344
ENSXMAG00000021430	0.00036283	0.008966476	0.001	0	1	4	ENSXMAG00000021430
ENSXMAG00000027711	0.00036283	0.008966476	0.001	0	1	4	ENSXMAG00000027711
ENSXMAG00000021243	0.00036283	0.008685137	0.001	0	1	4	ENSXMAG00000021243
ENSXMAG00000025716	0.00036283	0.007568941	0.001	0	1	4	ENSXMAG00000025716
MUSK	0.00036283	0.007343052	0.001	0	1	4	MUSK
ENSXMAG00000025925	0.00036283	0.005669759	0.001	0	1	4	ENSXMAG00000025925
ENSXMAG00000023013	0.00036283	0.005669759	0.001	0	1	4	ENSXMAG00000023013
SLC39A12	0.00036283	0.005669759	0.001	0	1	4	SLC39A12
tecra	0.00036283	0.004107114	0.001	0	1	4	tecra
arhgap23a.4	0.000366418	-0.548949904	0.045	0.069	1	4	arhgap23a
rps2.2	0.000377709	-0.358724389	0.268	0.296	1	4	rps2
pde10a.1	0.000377878	-0.364873931	0.015	0.032	1	4	pde10a
mib2.3	0.000380311	0.183945672	0.114	0.084	1	4	mib2
psenen	0.000383174	0.18823171	0.081	0.056	1	4	psenen
zgc:171772.3	0.000383506	-0.231809977	0.436	0.455	1	4	zgc:171772
lef1.4	0.00038521	-0.456662761	0.048	0.073	1	4	lef1
NAV1.3	0.000388028	0.248401035	0.125	0.094	1	4	NAV1
uxs1.2	0.000389114	0.19755278	0.061	0.04	1	4	uxs1
pi4kab.2	0.000391169	0.219101608	0.031	0.017	1	4	pi4kab
ENSXMAG00000000273.2	0.000391822	0.228830744	0.068	0.046	1	4	ENSXMAG00000000273
gabra3.3	0.00039221	-0.409066576	0.032	0.055	1	4	gabra3
abhd17b.2	0.000392424	0.237092594	0.214	0.173	1	4	abhd17b
ENSXMAG00000016808.3	0.000397683	0.137869263	0.012	0.005	1	4	ENSXMAG00000016808
nkx2.4a.3	0.000399002	0.356801776	0.025	0.013	1	4	nkx2.4a
hivep3a.1	0.00040056	0.226016676	0.071	0.049	1	4	hivep3a
eif2ak3	0.000400598	0.16785343	0.014	0.006	1	4	eif2ak3
spns1.3	0.000402447	0.224049051	0.071	0.048	1	4	spns1
irf2	0.000405775	0.10089808	0.008	0.002	1	4	irf2
nr1d2b.2	0.000408171	0.146083002	0.236	0.189	1	4	nr1d2b
ENSXMAG00000029908.3	0.000409083	0.195038537	0.029	0.016	1	4	ENSXMAG00000029908
emx2.4	0.000414428	-0.313254247	0.008	0.023	1	4	emx2
zdhhc18b.2	0.0004167	0.206245881	0.028	0.015	1	4	zdhhc18b
tmem86a	0.000418114	0.099327455	0.007	0.002	1	4	tmem86a
ENSXMAG00000010834.3	0.000420162	-0.365292174	0.015	0.032	1	4	ENSXMAG00000010834
ENSXMAG00000017525.2	0.000421215	0.201240445	0.061	0.04	1	4	ENSXMAG00000017525
lhx1a.4	0.000422006	-0.399344293	0.028	0.05	1	4	lhx1a
UPF2.1	0.0004223	0.17250136	0.127	0.095	1	4	UPF2
ENSXMAG00000024336	0.000423397	0.083240904	0.007	0.002	1	4	ENSXMAG00000024336
TNS3.3	0.000428545	-0.283475069	0.005	0.019	1	4	TNS3
gnb5b	0.000434679	0.14636909	0.011	0.004	1	4	gnb5b
kcnd3.1	0.000435985	0.125371147	0.011	0.004	1	4	kcnd3
cux2b.4	0.00043669	-0.257018614	0.003	0.015	1	4	cux2b
zic5.4	0.000439515	-0.368441196	0.012	0.028	1	4	zic5
myo10.1	0.000441062	-0.271436371	0.005	0.018	1	4	myo10
ENSXMAG00000022813.2	0.000443414	0.198633519	0.101	0.074	1	4	ENSXMAG00000022813
si:ch211-257p13.3.3	0.000445813	0.21678158	0.034	0.019	1	4	si:ch211-257p13.3
chad.2	0.00044666	0.207386022	0.026	0.014	1	4	chad
ENSXMAG00000030073.3	0.000447601	0.2160042	0.018	0.009	1	4	ENSXMAG00000030073
ENSXMAG00000016908.3	0.00044901	-0.40660485	0.1	0.131	1	4	ENSXMAG00000016908
slc1a3a.4	0.000450627	-0.393599029	0.012	0.028	1	4	slc1a3a
nphp1.1	0.000461495	0.168496808	0.022	0.011	1	4	nphp1
rpl10.2	0.000464656	-0.38986481	0.225	0.256	1	4	rpl10
prkcz.2	0.000465814	0.166506313	0.021	0.01	1	4	prkcz
ENSXMAG00000027227.1	0.000480773	0.07153993	0.005	0.001	1	4	ENSXMAG00000027227
ttyh1.3	0.000481729	0.247538263	0.062	0.042	1	4	ttyh1
tmem79b.1	0.00048214	0.10487117	0.008	0.003	1	4	tmem79b
zgc:109949.2	0.000482813	-0.367911198	0.114	0.146	1	4	zgc:109949
cyth1b.2	0.00050028	0.178404071	0.026	0.014	1	4	cyth1b
dab1b.3	0.000502671	-0.412650698	0.07	0.098	1	4	dab1b
rpl17.3	0.000508228	-0.321421176	0.279	0.309	1	4	rpl17
cox7c.1	0.00050926	-0.386407301	0.253	0.281	1	4	cox7c
rack1.2	0.000513391	-0.351957127	0.172	0.205	1	4	rack1
SPTBN1.2	0.000517714	0.236032745	0.018	0.008	1	4	SPTBN1
ENSXMAG00000025097	0.000518059	0.05203537	0.003	0	1	4	ENSXMAG00000025097
rps7.3	0.000518769	-0.277784816	0.324	0.355	1	4	rps7
ENSXMAG00000003435	0.000520462	0.045701245	0.003	0	1	4	ENSXMAG00000003435
calua	0.000521427	0.045862611	0.003	0	1	4	calua
ENSXMAG00000027096.2	0.000521643	-0.311148223	0.013	0.03	1	4	ENSXMAG00000027096
ptprz1b.4	0.00052284	0.157999218	0.163	0.125	1	4	ptprz1b
zgc:153146	0.000523277	0.067598011	0.005	0.001	1	4	zgc:153146
bach2b.3	0.000525625	0.21887396	0.04	0.024	1	4	bach2b
specc1la.2	0.000527731	0.192393584	0.031	0.018	1	4	specc1la
abhd3.2	0.000533796	0.184051199	0.025	0.013	1	4	abhd3
elk4.2	0.000536138	0.190643686	0.018	0.008	1	4	elk4
ncanb.4	0.000537083	0.221898588	0.04	0.024	1	4	ncanb
ift88.2	0.000539291	0.181961475	0.033	0.019	1	4	ift88
paxip1	0.000547526	0.181877624	0.025	0.013	1	4	paxip1
cd2ap.3	0.000551353	0.187860723	0.031	0.017	1	4	cd2ap
si:ch211-180a12.2.2	0.00055206	-0.317245584	0.007	0.021	1	4	si:ch211-180a12.2
si:ch211-57i17.1.3	0.00055443	-0.390795196	0.063	0.09	1	4	si:ch211-57i17.1
pdlim7.4	0.000557989	-0.44747946	0.01	0.025	1	4	pdlim7
UNC79.4	0.000568566	0.251206228	0.096	0.07	1	4	UNC79
tacc1.2	0.00057054	0.228591053	0.079	0.056	1	4	tacc1
7-Mar	0.000573035	0.200875248	0.048	0.03	1	4	7-Mar
zgc:152904.2	0.000577914	-0.413515509	0.097	0.127	1	4	zgc:152904
ENSXMAG00000014037	0.000579557	0.146967806	0.016	0.007	1	4	ENSXMAG00000014037
gdi1.1	0.000585368	-0.329339023	0.2	0.232	1	4	gdi1
ENSXMAG00000003140.1	0.000591614	0.222880329	0.06	0.04	1	4	ENSXMAG00000003140
cers2b.1	0.000594416	0.194689514	0.035	0.02	1	4	cers2b
wasf3b.1	0.000598461	-0.280027924	0.008	0.022	1	4	wasf3b
ENSXMAG00000015901.4	0.000599593	0.172726358	0.093	0.067	1	4	ENSXMAG00000015901
hnrnpd.2	0.000599662	0.154664121	0.203	0.162	1	4	hnrnpd
hepacam2.3	0.000600723	-0.426042231	0.039	0.062	1	4	hepacam2
rpl31.3	0.000603837	-0.309004873	0.349	0.368	1	4	rpl31
celf4.4	0.000604995	0.226609422	0.081	0.057	1	4	celf4
si:ch211-285f17.1.4	0.000614304	-0.268040357	0.004	0.016	1	4	si:ch211-285f17.1
baiap3.3	0.000615599	-0.464755714	0.049	0.074	1	4	baiap3
ENSXMAG00000021765.4	0.000617436	-0.256818632	0.006	0.019	1	4	ENSXMAG00000021765
CACNA1D.3	0.00061758	0.213220605	0.028	0.015	1	4	CACNA1D
ndst3.3	0.00061966	0.2133141	0.041	0.025	1	4	ndst3
ENSXMAG00000002823.3	0.000627993	-0.358210721	0.014	0.03	1	4	ENSXMAG00000002823
GXYLT1.3	0.000629232	0.203488678	0.021	0.011	1	4	GXYLT1
ENSXMAG00000016948.2	0.000633782	0.16715236	0.03	0.017	1	4	ENSXMAG00000016948
pde12.1	0.000634268	0.116540632	0.021	0.011	1	4	pde12
spout1	0.000653891	0.145061915	0.017	0.008	1	4	spout1
sgsm2.4	0.000654813	0.192409001	0.073	0.051	1	4	sgsm2
tmeff2a.4	0.000655311	0.223186725	0.041	0.026	1	4	tmeff2a
fgf13b.2	0.000662315	0.22593102	0.048	0.031	1	4	fgf13b
diras1b.1	0.000662511	0.160826296	0.041	0.025	1	4	diras1b
NFIX.2	0.000663839	-0.329341852	0.015	0.031	1	4	NFIX
si:dkey-22o22.2.3	0.000667671	-0.343439387	0.01	0.025	1	4	si:dkey-22o22.2
rbm26.2	0.000668916	0.263049973	0.129	0.099	1	4	rbm26
adcy8.4	0.000674546	0.214632888	0.096	0.07	1	4	adcy8
mapk11.2	0.000677479	-0.417660983	0.058	0.083	1	4	mapk11
ND2.3	0.000680765	-0.483470986	0.111	0.139	1	4	ND2
ints10	0.000685262	0.155742478	0.027	0.015	1	4	ints10
zgc:100829.3	0.000703127	-0.297856218	0.008	0.021	1	4	zgc:100829
SFMBT1.1	0.000709643	0.198016498	0.048	0.031	1	4	SFMBT1
atp5mc3b.3	0.000712249	-0.265905584	0.418	0.432	1	4	atp5mc3b
ENSXMAG00000023082	0.000727175	0.141561638	0.012	0.005	1	4	ENSXMAG00000023082
dtx2.3	0.00072855	0.220010596	0.04	0.024	1	4	dtx2
dock9b.3	0.000735677	-0.239262519	0.003	0.014	1	4	dock9b
nlgn3b.1	0.000736381	0.135440574	0.101	0.073	1	4	nlgn3b
rpl12.2	0.000738968	-0.405528199	0.189	0.218	1	4	rpl12
ENSXMAG00000025626.1	0.000740394	0.144039373	0.014	0.006	1	4	ENSXMAG00000025626
pabpc1b.1	0.000743602	-0.399776047	0.097	0.126	1	4	pabpc1b
ENSXMAG00000027849.2	0.00074401	0.183294942	0.104	0.077	1	4	ENSXMAG00000027849
s100b.3	0.000754786	-0.3264473	0.223	0.254	1	4	s100b
dusp10.4	0.000757524	-0.453748598	0.047	0.07	1	4	dusp10
ENSXMAG00000021824.2	0.000759493	0.096618768	0.229	0.183	1	4	ENSXMAG00000021824
ENSXMAG00000000824.3	0.000760037	-0.363259226	0.062	0.089	1	4	ENSXMAG00000000824
ccdc80.1	0.000762769	0.128638599	0.014	0.006	1	4	ccdc80
wnk1b.2	0.000763815	-0.360483884	0.013	0.029	1	4	wnk1b
FGF13.3	0.000768478	0.1556051	0.058	0.039	1	4	FGF13
fam204a.3	0.000768634	0.191921363	0.113	0.084	1	4	fam204a
pltp.2	0.000780013	-0.365120327	0.024	0.043	1	4	pltp
rras2.4	0.000787532	-0.316951571	0.013	0.029	1	4	rras2
si:dkey-12h9.6.3	0.00078948	0.200545643	0.082	0.059	1	4	si:dkey-12h9.6
taok1a.1	0.000796282	0.154363687	0.021	0.011	1	4	taok1a
cntfr.3	0.000798708	0.204454859	0.149	0.116	1	4	cntfr
ENSXMAG00000001518	0.000800888	0.087517636	0.011	0.004	1	4	ENSXMAG00000001518
ENSXMAG00000023761.4	0.000804725	-0.298018469	0.002	0.011	1	4	ENSXMAG00000023761
ENSXMAG00000027322.3	0.000804797	-0.408216508	0.025	0.045	1	4	ENSXMAG00000027322
ENSXMAG00000027038.3	0.000808677	-0.289952227	0.002	0.013	1	4	ENSXMAG00000027038
ENSXMAG00000016316.3	0.000812409	-0.254107775	0.003	0.014	1	4	ENSXMAG00000016316
ENSXMAG00000024671.3	0.000817758	0.217703172	0.117	0.088	1	4	ENSXMAG00000024671
cpe.2	0.000818894	-0.259521506	0.356	0.378	1	4	cpe
adcyap1r1a.1.4	0.000820894	0.216148128	0.079	0.056	1	4	adcyap1r1a.1
ano10b	0.000821504	0.07137139	0.004	0.001	1	4	ano10b
ENSXMAG00000021771	0.000821805	0.064416336	0.004	0.001	1	4	ENSXMAG00000021771
ilf3b.2	0.000822167	0.234143168	0.095	0.07	1	4	ilf3b
cadm3.2	0.000824364	-0.362721672	0.021	0.039	1	4	cadm3
si:dkey-288i20.2.1	0.000829529	0.187214842	0.055	0.037	1	4	si:dkey-288i20.2
rps25.3	0.000836348	-0.278064359	0.304	0.327	1	4	rps25
amph.1	0.000837398	0.210609098	0.035	0.021	1	4	amph
ENSXMAG00000009898.4	0.000838303	0.18491922	0.114	0.086	1	4	ENSXMAG00000009898
bbs4.4	0.000843307	0.214344387	0.069	0.048	1	4	bbs4
phlpp1.3	0.000843349	0.147081541	0.016	0.007	1	4	phlpp1
ZNF516.2	0.000845943	0.177263346	0.041	0.025	1	4	ZNF516
DSCAML1.4	0.000847569	-0.255981601	0.005	0.018	1	4	DSCAML1
si:ch211-168f7.5.2	0.00084843	0.211973374	0.039	0.024	1	4	si:ch211-168f7.5
ENSXMAG00000028686	0.00084844	0.069229749	0.005	0.001	1	4	ENSXMAG00000028686
PKP4	0.000854081	-0.365205494	0.018	0.035	1	4	PKP4
chga.1	0.000855614	0.198434108	0.059	0.04	1	4	chga
ENSXMAG00000028060.1	0.000855653	-0.551473556	0.031	0.052	1	4	ENSXMAG00000028060
gna11b.3	0.000869202	0.212571459	0.036	0.022	1	4	gna11b
ndfip2	0.000869942	0.125784028	0.192	0.151	1	4	ndfip2
ENSXMAG00000022943.2	0.000872136	0.221584841	0.045	0.028	1	4	ENSXMAG00000022943
ppdpfb.2	0.000889514	-0.246287982	0.276	0.304	1	4	ppdpfb
si:ch211-140m22.7.2	0.000893427	0.235221177	0.067	0.046	1	4	si:ch211-140m22.7
tbr1b.4	0.000895781	-0.369939905	0.016	0.033	1	4	tbr1b
epha3.3	0.000897106	0.200312843	0.069	0.048	1	4	epha3
tdg.2	0.000913878	0.229010733	0.054	0.036	1	4	tdg.2
mxra5a.3	0.00092657	0.191555182	0.016	0.008	1	4	mxra5a
lrp6.2	0.000954866	0.217802231	0.068	0.047	1	4	lrp6
si:ch211-233h19.2.1	0.000957787	0.209309902	0.061	0.042	1	4	si:ch211-233h19.2
tmem64.1	0.000961502	0.184215139	0.032	0.019	1	4	tmem64
si:ch211-114m9.1.2	0.00097123	0.195457415	0.081	0.058	1	4	si:ch211-114m9.1
trnau1apb.1	0.000980974	0.163095499	0.055	0.037	1	4	trnau1apb
ENSXMAG00000027692.1	0.000987847	0.20367071	0.09	0.065	1	4	ENSXMAG00000027692
gcnt7.1	0.000989612	0.111480826	0.008	0.003	1	4	gcnt7
ENSXMAG00000014681.3	0.000990092	-0.303802645	0.259	0.287	1	4	ENSXMAG00000014681
trpt1.1	0.000990119	0.149319881	0.015	0.007	1	4	trpt1
si:dkeyp-14d3.1.3	0.000994361	-0.315107071	0.007	0.02	1	4	si:dkeyp-14d3.1
dachd.3	0.00100305	-0.407115198	0.036	0.057	1	4	dachd
ENSXMAG00000023690	0.001010334	0.05455856	0.002	0	1	4	ENSXMAG00000023690
myo18ab.2	0.001010778	0.152711365	0.03	0.017	1	4	myo18ab
ENSXMAG00000001225.3	0.001011168	0.140846308	0.012	0.005	1	4	ENSXMAG00000001225
mapk12b	0.001011427	0.055259755	0.002	0	1	4	mapk12b
ENSXMAG00000029159	0.001011974	0.044358049	0.002	0	1	4	ENSXMAG00000029159
chrna10a	0.001013068	0.043916816	0.002	0	1	4	chrna10a
ENSXMAG00000018233	0.001015761	0.039691248	0.002	0	1	4	ENSXMAG00000018233
ENSXMAG00000024244	0.001015761	0.033727336	0.002	0	1	4	ENSXMAG00000024244
ccn4a	0.00101581	0.028238581	0.002	0	1	4	ccn4a
ENSXMAG00000019681	0.001017314	0.032126519	0.002	0	1	4	ENSXMAG00000019681
endouc	0.001017314	0.028561227	0.002	0	1	4	endouc
si:ch211-48m9.1	0.001017314	0.026785717	0.002	0	1	4	si:ch211-48m9.1
ENSXMAG00000029434	0.001018092	0.020378897	0.002	0	1	4	ENSXMAG00000029434
c1galt1c1	0.00101887	0.024969132	0.002	0	1	4	c1galt1c1
ENSXMAG00000028461	0.00101887	0.020298563	0.002	0	1	4	ENSXMAG00000028461
si:zfos-169g10.2	0.00101887	0.018065636	0.002	0	1	4	si:zfos-169g10.2
itgb5.1	0.001020927	0.086710506	0.009	0.003	1	4	itgb5
zgc:162297	0.001024254	0.116440771	0.007	0.002	1	4	zgc:162297
mib1.2	0.001025754	0.154827511	0.095	0.07	1	4	mib1
hs6st1b.4	0.001034744	0.15563074	0.215	0.175	1	4	hs6st1b
nsmfb	0.001046691	0.08879065	0.005	0.001	1	4	nsmfb
st8sia2	0.00105201	0.0821148	0.005	0.001	1	4	st8sia2
r3hdm2.3	0.001068012	0.17698309	0.084	0.06	1	4	r3hdm2
dgkb.1	0.00107477	0.17484013	0.041	0.026	1	4	dgkb
mfsd1.4	0.001092785	0.234473178	0.081	0.058	1	4	mfsd1
gabra5.2	0.001094819	0.111553403	0.194	0.154	1	4	gabra5
npepps.2	0.001113145	0.189614421	0.042	0.027	1	4	npepps
pecr	0.001124576	0.062912139	0.003	0.001	1	4	pecr
ENSXMAG00000022980	0.00112647	0.042708006	0.003	0.001	1	4	ENSXMAG00000022980
ptprub.3	0.001130216	-0.312069214	0.032	0.053	1	4	ptprub
epb41a.1	0.001133624	0.175081699	0.114	0.085	1	4	epb41a
smpd4	0.001148392	0.135080213	0.024	0.013	1	4	smpd4
palm1b.3	0.001148594	0.233314796	0.107	0.081	1	4	palm1b
kank4.4	0.001148677	0.217687754	0.111	0.084	1	4	kank4
ENSXMAG00000018838.2	0.001148806	0.209024318	0.051	0.033	1	4	ENSXMAG00000018838
rps12.2	0.001150797	-0.312057768	0.291	0.314	1	4	rps12
gfra3.2	0.001152522	-0.388749628	0.018	0.035	1	4	gfra3
sox10.3	0.001156505	-0.295512904	0.006	0.018	1	4	sox10
col5a1.3	0.001170245	-0.190326389	0	0.008	1	4	col5a1
ENSXMAG00000026242.1	0.001171918	-0.364570233	0.137	0.167	1	4	ENSXMAG00000026242
jcada.1	0.00119055	-0.311510618	0.012	0.026	1	4	jcada
tmem189	0.001196771	-0.286760377	0.014	0.029	1	4	tmem189
rpl23.3	0.001201033	-0.351209568	0.225	0.254	1	4	rpl23
nfixb.2	0.00121482	-0.35621391	0.019	0.036	1	4	nfixb
gcgra.3	0.001216002	0.144513392	0.021	0.011	1	4	gcgra
kcnq2b.3	0.001229055	0.172241244	0.138	0.107	1	4	kcnq2b
ndufa4.2	0.001232228	-0.295820671	0.186	0.215	1	4	ndufa4
ttc39b.3	0.001233064	0.155650395	0.018	0.009	1	4	ttc39b
tbc1d10aa.2	0.001233514	0.188750764	0.044	0.028	1	4	tbc1d10aa
ENSXMAG00000007296.1	0.001233801	0.191729479	0.074	0.052	1	4	ENSXMAG00000007296
PDE1C.1	0.001239109	0.103884886	0.009	0.003	1	4	PDE1C
fjx1	0.001244195	0.101697046	0.008	0.003	1	4	fjx1
csnk1g1.3	0.001248608	0.243129678	0.136	0.106	1	4	csnk1g1
znf536.2	0.001249852	-0.287957165	0.02	0.037	1	4	znf536
irx2a.3	0.001259205	-0.31779026	0.011	0.025	1	4	irx2a
pcdh2aa15.2	0.001260837	0.150703442	0.02	0.01	1	4	pcdh2aa15
tiprl.4	0.00127999	0.191422029	0.097	0.072	1	4	tiprl
RND1	0.001287902	0.102091115	0.012	0.005	1	4	RND1
NAALADL2	0.001301196	0.081785543	0.005	0.001	1	4	NAALADL2
ttc8	0.001301977	0.081561881	0.005	0.001	1	4	ttc8
ENSXMAG00000023283.1	0.001305499	0.071313579	0.005	0.001	1	4	ENSXMAG00000023283
brpf1.1	0.001324711	0.177988411	0.032	0.019	1	4	brpf1
znf513a.2	0.001328486	0.205959147	0.055	0.037	1	4	znf513a
pitx2.1	0.001329153	-0.303119011	0.005	0.017	1	4	pitx2
pabpc1a.2	0.001355029	-0.361983917	0.15	0.179	1	4	pabpc1a
psmc5	0.001362961	-0.436827401	0.048	0.07	1	4	psmc5
tmem74b.3	0.00136589	0.201182808	0.069	0.048	1	4	tmem74b
jmjd7	0.001372289	0.072279529	0.007	0.002	1	4	jmjd7
pip5k1ab.1	0.001377992	0.137827865	0.068	0.048	1	4	pip5k1ab
inka2	0.001378263	-0.305793015	0.008	0.021	1	4	inka2
rps18.2	0.001380434	-0.388510779	0.126	0.155	1	4	rps18
phkb.4	0.001381014	0.170579413	0.18	0.144	1	4	phkb
mag.2	0.001388447	-0.40115965	0.094	0.121	1	4	mag
cntnap1.3	0.001391871	0.200162601	0.029	0.017	1	4	cntnap1
sycp3	0.00139627	0.15323957	0.018	0.009	1	4	sycp3
map2k4b	0.001399748	0.163685037	0.02	0.01	1	4	map2k4b
ENSXMAG00000016421.3	0.00140097	0.132285904	0.01	0.004	1	4	ENSXMAG00000016421
reps1.2	0.001402076	0.20252113	0.055	0.037	1	4	reps1
ddi2.1	0.001410959	0.173655693	0.032	0.019	1	4	ddi2
ENSXMAG00000005510.3	0.001412594	-0.379795942	0.064	0.089	1	4	ENSXMAG00000005510
ENSXMAG00000026071.4	0.001416873	0.188264159	0.089	0.065	1	4	ENSXMAG00000026071
ENSXMAG00000023523.3	0.001417783	0.170426222	0.19	0.153	1	4	ENSXMAG00000023523
ATG2B	0.001418526	0.052496881	0.004	0.001	1	4	ATG2B
ENSXMAG00000029387.2	0.001431751	0.219377305	0.076	0.054	1	4	ENSXMAG00000029387
pum2.1	0.001438217	0.217261705	0.127	0.098	1	4	pum2
wdr19	0.001443124	0.124279488	0.015	0.007	1	4	wdr19
fmoda.2	0.001451801	0.128126757	0.012	0.005	1	4	fmoda
taok3a.1	0.001456788	0.160850086	0.014	0.006	1	4	taok3a
GUCY1A2.3	0.00146132	0.14908651	0.014	0.006	1	4	GUCY1A2
mdh1aa.2	0.001461521	-0.298068654	0.297	0.32	1	4	mdh1aa
kcnk9.1	0.001468725	0.107287049	0.006	0.002	1	4	kcnk9
LIMD1	0.001480838	0.085727157	0.006	0.002	1	4	LIMD1
ENSXMAG00000005951.3	0.001485756	-0.232484986	0.005	0.017	1	4	ENSXMAG00000005951
trhde.2.3	0.001488093	0.097906185	0.012	0.005	1	4	trhde.2
ENSXMAG00000015990.2	0.001495815	0.165813665	0.162	0.128	1	4	ENSXMAG00000015990
evplb	0.001501727	0.075332433	0.005	0.002	1	4	evplb
pcdh1a.4	0.001505883	0.162968371	0.129	0.1	1	4	pcdh1a
tp53i11b.1	0.001508083	0.174692928	0.036	0.022	1	4	tp53i11b
si:ch211-15d5.11	0.001509535	0.099496831	0.009	0.004	1	4	si:ch211-15d5.11
ENSXMAG00000026266	0.001510221	0.064486279	0.005	0.002	1	4	ENSXMAG00000026266
ENSXMAG00000005963.3	0.001524901	0.192152446	0.057	0.039	1	4	ENSXMAG00000005963
ntrk2a.3	0.001531562	0.149013205	0.038	0.023	1	4	ntrk2a
PARD3.3	0.001540148	0.19362929	0.018	0.009	1	4	PARD3
ENSXMAG00000007613	0.001544778	0.181099088	0.018	0.009	1	4	ENSXMAG00000007613
mapk8ip3.2	0.00155323	0.226821834	0.038	0.024	1	4	mapk8ip3
tanc1a.4	0.001573621	0.216988888	0.115	0.088	1	4	tanc1a
fndc3a.3	0.001584843	0.208512947	0.093	0.069	1	4	fndc3a
dzip1.3	0.001588249	0.155723535	0.027	0.015	1	4	dzip1
gpc1b.4	0.001593389	-0.202610516	0.005	0.016	1	4	gpc1b
pkp3b.3	0.001600147	0.120523721	0.021	0.011	1	4	pkp3b
sema3e	0.001605562	0.131013391	0.02	0.01	1	4	sema3e
vps50.2	0.001613855	0.187581336	0.056	0.038	1	4	vps50
chrna4b.4	0.001622266	-0.297479122	0.006	0.018	1	4	chrna4b
ENSXMAG00000015381.1	0.001627417	0.196202268	0.025	0.014	1	4	ENSXMAG00000015381
SLC16A6.1	0.001636969	0.174975739	0.025	0.014	1	4	SLC16A6
ppp1r1b.4	0.00165173	-0.381614455	0.087	0.113	1	4	ppp1r1b
stx3a.3	0.001655899	-0.32902339	0.034	0.054	1	4	stx3a
kcnj5.1	0.001689558	0.160817062	0.024	0.013	1	4	kcnj5
plpp3.2	0.001694635	-0.405622422	0.029	0.048	1	4	plpp3
pcdh10a.3	0.001695265	-0.377084678	0.112	0.14	1	4	pcdh10a
wwp2.2	0.001697376	0.177390885	0.045	0.029	1	4	wwp2
ctnnd1	0.0017102	0.138281534	0.026	0.015	1	4	ctnnd1
cacna1g.4	0.001727912	0.163071558	0.033	0.02	1	4	cacna1g
furinb.3	0.001734825	0.141261856	0.114	0.086	1	4	furinb
PCP4.1	0.001744223	0.154368031	0.202	0.162	1	4	PCP4
TAFA1.4	0.001744584	0.151999283	0.026	0.015	1	4	TAFA1
l1cama.1	0.001750578	0.131527274	0.215	0.174	1	4	l1cama
ENSXMAG00000001408.3	0.001755163	-0.402314322	0.035	0.055	1	4	ENSXMAG00000001408
slc38a4	0.001787707	0.178317189	0.028	0.016	1	4	slc38a4
prkcda	0.001789193	0.13877654	0.045	0.029	1	4	prkcda
pou3f3b.3	0.001811398	-0.30618291	0.023	0.04	1	4	pou3f3b
ENSXMAG00000019259.4	0.001820935	-0.312660122	0.015	0.03	1	4	ENSXMAG00000019259
syt11b.1	0.001827736	-0.287164283	0.294	0.317	1	4	syt11b
ENSXMAG00000017009.1	0.001833791	0.152562748	0.041	0.026	1	4	ENSXMAG00000017009
klhl32.3	0.001834616	0.15556744	0.049	0.033	1	4	klhl32
foxo1a.1	0.001836201	-0.355538725	0.018	0.033	1	4	foxo1a
ENSXMAG00000005419.4	0.001837045	0.220317411	0.073	0.052	1	4	ENSXMAG00000005419
ENSXMAG00000010652	0.001854626	0.113691226	0.008	0.003	1	4	ENSXMAG00000010652
pik3cb.1	0.001856971	0.155939152	0.015	0.007	1	4	pik3cb
prkcab.2	0.001866016	-0.333826864	0.041	0.063	1	4	prkcab
ENSXMAG00000022498.1	0.001878181	0.158108707	0.046	0.03	1	4	ENSXMAG00000022498
ptger4b	0.001887952	0.081365688	0.008	0.003	1	4	ptger4b
ywhaqb.2	0.001897645	0.078453766	0.268	0.218	1	4	ywhaqb
EBF1.3	0.001900952	0.142836272	0.022	0.012	1	4	EBF1
shisa3	0.001902922	0.096849747	0.008	0.003	1	4	shisa3
ift74.2	0.00191533	0.185072124	0.052	0.035	1	4	ift74
notch3.2	0.001932701	-0.279288468	0.012	0.026	1	4	notch3
hivep2a.2	0.001956589	0.186135045	0.098	0.074	1	4	hivep2a
larp1b.4	0.001962073	0.140521078	0.15	0.119	1	4	larp1b
dennd4c.2	0.001970851	-0.20497613	0.002	0.01	1	4	dennd4c
pcdh17.2	0.001972691	-0.36241772	0.082	0.108	1	4	pcdh17
rab6ba.2	0.001975475	-0.331681919	0.12	0.148	1	4	rab6ba
plch2a.1	0.001979102	-0.326987357	0.015	0.03	1	4	plch2a
namptb.3	0.001986002	-0.291477901	0.011	0.024	1	4	namptb
CRTC2.2	0.001986372	0.209194665	0.062	0.043	1	4	CRTC2
SRC	0.001995317	0.078048354	0.006	0.002	1	4	SRC
cep290.1	0.002000442	0.194287424	0.025	0.014	1	4	cep290
ENSXMAG00000026233.3	0.002005845	0.155477981	0.08	0.058	1	4	ENSXMAG00000026233
rpl22l1.1	0.002011849	-0.386839366	0.062	0.086	1	4	rpl22l1
ARHGAP6.3	0.002012015	-0.266831708	0.016	0.031	1	4	ARHGAP6
ENSXMAG00000015816.3	0.002023067	0.109133628	0.01	0.004	1	4	ENSXMAG00000015816
ppiaa.3	0.002023798	-0.256935932	0.365	0.384	1	4	ppiaa
sema4ab.3	0.002030672	0.195612547	0.036	0.023	1	4	sema4ab
ENSXMAG00000007020.3	0.002041035	0.227821468	0.043	0.028	1	4	ENSXMAG00000007020
rplp2.1	0.002070391	-0.339845278	0.192	0.219	1	4	rplp2
kcnj12a.1	0.002074455	0.089001991	0.005	0.002	1	4	kcnj12a
sox6.4	0.002080293	-0.360806837	0.017	0.032	1	4	sox6
ENSXMAG00000030018.4	0.002081835	0.169852357	0.041	0.026	1	4	ENSXMAG00000030018
SLC17A6.4	0.002084444	0.235360216	0.109	0.084	1	4	SLC17A6
lrrtm4l2	0.002088226	0.168408242	0.037	0.023	1	4	lrrtm4l2
SLC16A2.3	0.002096551	0.141240273	0.018	0.009	1	4	SLC16A2
si:ch73-389b16.2.3	0.002098517	0.167749471	0.093	0.069	1	4	si:ch73-389b16.2
ccng2	0.00209856	0.183144808	0.05	0.033	1	4	ccng2
FABP7.3	0.00210157	-0.286657546	0.319	0.339	1	4	FABP7
slc25a47a	0.002108134	0.18010113	0.038	0.024	1	4	slc25a47a
celsr2.3	0.002127132	0.210346549	0.055	0.038	1	4	celsr2
spock3.1	0.002145132	-0.346451495	0.038	0.058	1	4	spock3
ndrg1a.2	0.002151374	-0.287589643	0.011	0.024	1	4	ndrg1a
mctp1b	0.002152376	0.131563179	0.009	0.004	1	4	mctp1b
ENSXMAG00000025189.1	0.00215571	0.186009096	0.021	0.011	1	4	ENSXMAG00000025189
ENSXMAG00000023271.2	0.002173047	-0.339074019	0.205	0.23	1	4	ENSXMAG00000023271
dscaml1.3	0.002178181	0.259053591	0.043	0.028	1	4	dscaml1
ENSXMAG00000023861	0.0021825	0.06472038	0.003	0.001	1	4	ENSXMAG00000023861
snx13.1	0.002183372	0.137157921	0.018	0.01	1	4	snx13
ENSXMAG00000001066	0.002188805	0.04235565	0.003	0.001	1	4	ENSXMAG00000001066
nipsnap1	0.002190911	0.05301523	0.003	0.001	1	4	nipsnap1
cldn7a	0.002194284	0.05652086	0.003	0.001	1	4	cldn7a
arid1ab.3	0.002195005	0.150583285	0.097	0.073	1	4	arid1ab
SAMD8	0.002198506	0.035631063	0.003	0.001	1	4	SAMD8
EEF1A1.2	0.002202375	-0.356511834	0.131	0.158	1	4	EEF1A1
plppr3a	0.00220441	0.127970095	0.014	0.006	1	4	plppr3a
tnfaip8l3	0.002209977	0.143059986	0.024	0.013	1	4	tnfaip8l3
vrk2.1	0.002218994	0.098044947	0.007	0.002	1	4	vrk2
tjp1b.3	0.002228236	0.169144044	0.13	0.101	1	4	tjp1b
lrrtm2.3	0.002242251	0.133880292	0.13	0.101	1	4	lrrtm2
ENSXMAG00000024751	0.002244006	0.083230575	0.007	0.002	1	4	ENSXMAG00000024751
gadd45ga.2	0.002252295	0.126349932	0.058	0.04	1	4	gadd45ga
si:ch73-379j16.2.1.3	0.002269013	0.180835857	0.054	0.037	1	4	si:ch73-379j16.2.1
ENSXMAG00000024471.2	0.002279471	0.10670921	0.008	0.003	1	4	ENSXMAG00000024471
ENSXMAG00000010650.4	0.00228701	0.185915279	0.051	0.034	1	4	ENSXMAG00000010650
fryl.1	0.002305012	0.19507804	0.021	0.012	1	4	fryl
ttc13.3	0.002307874	0.184972907	0.1	0.075	1	4	ttc13
add3a.1	0.002309683	-0.298938769	0.012	0.026	1	4	add3a
ENSXMAG00000006140.3	0.002312654	-0.375887671	0.048	0.07	1	4	ENSXMAG00000006140
gpr19	0.002315646	0.057389816	0.004	0.001	1	4	gpr19
zbtb16a.3	0.002317658	-0.197269009	0.015	0.029	1	4	zbtb16a
fstl4.3	0.002326634	-0.216141033	0.005	0.015	1	4	fstl4
timmdc1	0.00232949	0.158668312	0.036	0.023	1	4	timmdc1
cdc42bpab	0.002331988	0.075601038	0.008	0.003	1	4	cdc42bpab
ccng1.3	0.002334206	-0.333303871	0.122	0.15	1	4	ccng1
peak1.2	0.002335884	-0.306736605	0.012	0.026	1	4	peak1
tac1.3	0.002363133	-0.478790902	0.141	0.169	1	4	tac1
anxa13l.2	0.002365657	-0.361399727	0.024	0.041	1	4	anxa13l
GOLGA7.1	0.002366757	0.119732439	0.01	0.004	1	4	GOLGA7
pacsin1a	0.002387721	-0.292393859	0.014	0.028	1	4	pacsin1a
ENSXMAG00000025340.2	0.00240159	-0.226232515	0.003	0.012	1	4	ENSXMAG00000025340
NDUFA13.1	0.002415099	-0.366240096	0.132	0.159	1	4	NDUFA13
pard3ab.2	0.002424492	-0.286065109	0.013	0.027	1	4	pard3ab
COX5A.1	0.002434318	-0.381682949	0.117	0.143	1	4	COX5A
xpo4.1	0.002443616	0.158529794	0.017	0.009	1	4	xpo4
si:ch211-26b3.4.3	0.002450545	0.25247227	0.089	0.067	1	4	si:ch211-26b3.4
sgcb	0.002455227	-0.349429559	0.064	0.088	1	4	sgcb
itpr1b.2	0.002482065	0.127409487	0.027	0.016	1	4	itpr1b
cdc16.3	0.0024859	0.191324674	0.045	0.029	1	4	cdc16
klhl4.2	0.002487509	0.197216258	0.031	0.019	1	4	klhl4
ENSXMAG00000006002.2	0.002493995	0.151938028	0.03	0.018	1	4	ENSXMAG00000006002
ENSXMAG00000013045.3	0.002495673	0.107750367	0.014	0.007	1	4	ENSXMAG00000013045
ENSXMAG00000023529.4	0.002496095	0.11956409	0.011	0.005	1	4	ENSXMAG00000023529
lig1	0.002526317	0.173268782	0.014	0.007	1	4	lig1
htt.1	0.002544073	0.106891224	0.021	0.011	1	4	htt
ENSXMAG00000027564.2	0.002550936	0.162749379	0.058	0.04	1	4	ENSXMAG00000027564
fem1c.1	0.002558788	0.190147278	0.033	0.02	1	4	fem1c
rspry1	0.002562779	0.201537758	0.045	0.029	1	4	rspry1
pask	0.00256669	0.105163357	0.006	0.002	1	4	pask
si:dkey-31f5.11.1	0.002576017	0.128242694	0.009	0.004	1	4	si:dkey-31f5.11
sv2ca	0.002581838	0.178739959	0.021	0.012	1	4	sv2ca
en1b.4	0.002594535	-0.332499563	0.021	0.038	1	4	en1b
si:dkey-222b8.4.1	0.002596027	0.117452849	0.012	0.006	1	4	si:dkey-222b8.4
DACT1	0.002596465	0.08345381	0.006	0.002	1	4	DACT1
CLOCK.3	0.002599169	0.197352025	0.034	0.021	1	4	CLOCK
ENSXMAG00000001294.2	0.002615179	-0.269821463	0.22	0.246	1	4	ENSXMAG00000001294
nelfcd.1	0.002622759	0.159880145	0.055	0.038	1	4	nelfcd
fgf8a.4	0.002633385	-0.396013778	0.046	0.067	1	4	fgf8a
ENSXMAG00000013133.3	0.002639851	-0.216414027	0.015	0.029	1	4	ENSXMAG00000013133
inppl1b	0.002642234	0.058117462	0.002	0	1	4	inppl1b
st6galnac1.1	0.002648477	0.035651323	0.002	0	1	4	st6galnac1.1
ENSXMAG00000015889	0.002649727	0.058265683	0.002	0	1	4	ENSXMAG00000015889
ENSXMAG00000002267	0.002649727	0.039101627	0.002	0	1	4	ENSXMAG00000002267
ENSXMAG00000022169	0.002653481	0.033562886	0.002	0	1	4	ENSXMAG00000022169
lrrc58b	0.002654734	0.035341398	0.002	0	1	4	lrrc58b
ddx4	0.002655986	0.034973815	0.002	0	1	4	ddx4
atp8b3	0.002659748	0.035406724	0.002	0	1	4	atp8b3
ENSXMAG00000029962.3	0.002664082	0.186579531	0.04	0.026	1	4	ENSXMAG00000029962
chico.1	0.002684746	0.144551589	0.02	0.011	1	4	chico
cox4i1.3	0.002689236	-0.280528269	0.264	0.288	1	4	cox4i1
plxdc2.3	0.002694425	0.26603702	0.045	0.03	1	4	plxdc2
YWHAB.2	0.00269582	-0.227521196	0.308	0.328	1	4	YWHAB
ENSXMAG00000024211	0.002696408	-0.356032628	0.06	0.083	1	4	ENSXMAG00000024211
ENSXMAG00000004971.3	0.002703966	0.165962141	0.044	0.029	1	4	ENSXMAG00000004971
si:ch211-153b23.5	0.002707995	0.196697018	0.036	0.023	1	4	si:ch211-153b23.5
cacna1c.2	0.002726024	0.141072081	0.062	0.044	1	4	cacna1c
ptprt.3	0.002729853	-0.365689267	0.054	0.075	1	4	ptprt
ENSXMAG00000025449.2	0.002742003	0.149497538	0.017	0.009	1	4	ENSXMAG00000025449
ENSXMAG00000023377.3	0.00274527	0.180916036	0.051	0.034	1	4	ENSXMAG00000023377
tmem104	0.002748555	-0.23766478	0.008	0.02	1	4	tmem104
ENSXMAG00000005609	0.002752007	0.16547328	0.017	0.009	1	4	ENSXMAG00000005609
ENSXMAG00000029826.1	0.00275343	0.184493078	0.023	0.013	1	4	ENSXMAG00000029826
nhsa	0.002791603	-0.184828928	0.002	0.01	1	4	nhsa
si:ch211-243a20.3	0.002804782	0.110699007	0.008	0.003	1	4	si:ch211-243a20.3
ENSXMAG00000002866.3	0.002816472	0.109622189	0.01	0.004	1	4	ENSXMAG00000002866
RPL27A.4	0.002822899	-0.256125055	0.281	0.306	1	4	RPL27A
evpla	0.002825144	0.079003036	0.005	0.001	1	4	evpla
trim2a	0.002829097	0.087160894	0.005	0.002	1	4	trim2a
GADD45B.3	0.002831259	0.175697348	0.051	0.034	1	4	GADD45B
mst1	0.00283457	0.089846952	0.005	0.002	1	4	mst1
ENSXMAG00000029841.2	0.002836625	0.074162731	0.005	0.002	1	4	ENSXMAG00000029841
cib2.1	0.002845222	0.076709711	0.007	0.002	1	4	cib2
frmd8	0.002849405	0.122167971	0.008	0.003	1	4	frmd8
grapa.1	0.002852424	0.061801464	0.005	0.002	1	4	grapa
TMX3.1	0.002861563	0.197275963	0.048	0.032	1	4	TMX3
KIF3C.1	0.002873749	0.199451097	0.048	0.033	1	4	KIF3C
kansl3	0.002877026	0.217995314	0.049	0.033	1	4	kansl3
ENSXMAG00000020782.3	0.002888621	-0.308879249	0.267	0.287	1	4	ENSXMAG00000020782
CERK.2	0.002897978	0.185053526	0.078	0.057	1	4	CERK
si:dkey-30j16.3	0.002912858	-0.339945436	0.017	0.031	1	4	si:dkey-30j16.3
cpne5a.4	0.002914739	-0.32689729	0.025	0.041	1	4	cpne5a
prpsap2	0.002919956	0.119805385	0.054	0.037	1	4	prpsap2
luc7l3.3	0.00292327	0.127487998	0.206	0.168	1	4	luc7l3
pcca.1	0.002928297	0.153996315	0.028	0.017	1	4	pcca
ENSXMAG00000008341.2	0.002941462	0.179863471	0.045	0.03	1	4	ENSXMAG00000008341
tmc6a.1	0.002969263	0.111897916	0.012	0.006	1	4	tmc6a
fam126a.2	0.002978652	0.171230895	0.036	0.023	1	4	fam126a
tmem117.4	0.00300553	0.136965104	0.082	0.061	1	4	tmem117
flt1.1	0.003015242	-0.212447183	0.002	0.01	1	4	flt1
phactr3b.1	0.003020387	0.178246952	0.061	0.043	1	4	phactr3b
ENSXMAG00000017035.4	0.003022475	-0.173201907	0.002	0.011	1	4	ENSXMAG00000017035
tfcp2.4	0.003040021	0.165395815	0.14	0.111	1	4	tfcp2
ENSXMAG00000009172.4	0.003041915	-0.257062171	0.007	0.018	1	4	ENSXMAG00000009172
ENSXMAG00000022795.3	0.003053238	0.187285608	0.027	0.016	1	4	ENSXMAG00000022795
rps6ka3a.3	0.003078833	-0.288843794	0.01	0.022	1	4	rps6ka3a
tcf20.3	0.003089952	0.152337952	0.15	0.12	1	4	tcf20
ENSXMAG00000009352.3	0.003100427	0.147880491	0.094	0.071	1	4	ENSXMAG00000009352
si:ch73-22o12.1.3	0.00310094	0.141999074	0.148	0.118	1	4	si:ch73-22o12.1
slc8a1b.3	0.003105012	0.177413552	0.085	0.063	1	4	slc8a1b
pxylp1.1	0.003123885	0.16926461	0.06	0.042	1	4	pxylp1
reep3a	0.003131463	0.093231496	0.009	0.004	1	4	reep3a
ralgapb.2	0.003135709	0.184005543	0.079	0.058	1	4	ralgapb
ENSXMAG00000008670	0.003148262	0.173238583	0.044	0.029	1	4	ENSXMAG00000008670
epb41l4b.4	0.003151001	-0.299339419	0.045	0.065	1	4	epb41l4b
ENSXMAG00000010912	0.003167139	0.133660238	0.119	0.092	1	4	ENSXMAG00000010912
trip10a.3	0.003179496	-0.234055162	0.004	0.013	1	4	trip10a
ENSXMAG00000029229.4	0.003188623	0.204312858	0.115	0.09	1	4	ENSXMAG00000029229
cox6a1.2	0.003198799	-0.303230497	0.217	0.243	1	4	cox6a1
ARHGAP26.1	0.003202034	-0.239985418	0.007	0.018	1	4	ARHGAP26
cplx2l.2	0.003223457	0.114007108	0.316	0.266	1	4	cplx2l
fbxl16.1	0.003232465	0.13742694	0.018	0.01	1	4	fbxl16
tapt1a	0.003252152	0.193202727	0.042	0.028	1	4	tapt1a
renbp.2	0.003287893	0.116985965	0.01	0.004	1	4	renbp
msh2	0.00329443	0.125776537	0.01	0.004	1	4	msh2
sez6a.3	0.003305179	-0.335201512	0.058	0.08	1	4	sez6a
agla.3	0.003310943	0.214073152	0.079	0.059	1	4	agla
slc19a1.2	0.003315974	0.154185528	0.037	0.024	1	4	slc19a1
mrc1b.2	0.0033181	-0.178638516	0	0.007	1	4	mrc1b
mtmr14.2	0.003318502	0.16862805	0.065	0.047	1	4	mtmr14
esamb.4	0.00331942	-0.334715969	0.006	0.017	1	4	esamb
zbtb8b.2	0.00332755	0.162876462	0.066	0.047	1	4	zbtb8b
ENSXMAG00000003660	0.00333543	0.085480417	0.01	0.004	1	4	ENSXMAG00000003660
anxa6.2	0.00335136	0.08600856	0.008	0.003	1	4	anxa6
ENSXMAG00000005838.3	0.003360303	0.154898578	0.097	0.074	1	4	ENSXMAG00000005838
ENSXMAG00000028984	0.003388921	0.076275742	0.006	0.002	1	4	ENSXMAG00000028984
abi3a.1	0.003391021	-0.205328999	0.002	0.011	1	4	abi3a
si:ch211-154o6.3.3	0.003407466	-0.346048539	0.03	0.047	1	4	si:ch211-154o6.3
ENSXMAG00000024143.2	0.003417084	0.142298117	0.018	0.009	1	4	ENSXMAG00000024143
neto1l.4	0.003418589	-0.251318738	0.01	0.022	1	4	neto1l
ENSXMAG00000026343	0.00342424	0.106595594	0.012	0.005	1	4	ENSXMAG00000026343
ENSXMAG00000025277	0.003426427	0.115510935	0.011	0.005	1	4	ENSXMAG00000025277
hunk.1	0.003432156	-0.307787429	0.016	0.03	1	4	hunk
msi1.3	0.003468153	-0.320610583	0.016	0.03	1	4	msi1
rtn4rl1b.3	0.003482586	0.164761662	0.066	0.047	1	4	rtn4rl1b
dpysl5a.2	0.003512458	-0.235315677	0.005	0.015	1	4	dpysl5a
si:ch211-251b21.1.3	0.003515311	-0.365863651	0.185	0.209	1	4	si:ch211-251b21.1
galnt16.1	0.003533525	-0.29094096	0.117	0.144	1	4	galnt16
uba1.2	0.003554923	0.126358063	0.014	0.007	1	4	uba1
ENDOV	0.00355651	0.085523275	0.007	0.002	1	4	ENDOV
si:dkey-193c22.2	0.003559637	0.08722816	0.007	0.002	1	4	si:dkey-193c22.2
mtnr1al.3	0.003588939	0.148227415	0.016	0.008	1	4	mtnr1al
lamc1	0.003589865	-0.172273723	0.001	0.008	1	4	lamc1
ENSXMAG00000021638.3	0.003600133	0.105308544	0.231	0.19	1	4	ENSXMAG00000021638
ttyh3a.1	0.003623028	-0.36853318	0.059	0.081	1	4	ttyh3a
atp5if1b.1	0.003630161	-0.315249307	0.196	0.222	1	4	atp5if1b
trim46a	0.003630239	0.113665875	0.024	0.014	1	4	trim46a
eno1a.2	0.003650988	-0.238357829	0.343	0.358	1	4	eno1a
gas2a.4	0.003659731	0.144493473	0.025	0.014	1	4	gas2a
tcf25.3	0.003660318	0.14198314	0.164	0.133	1	4	tcf25
satb1b.3	0.003663986	-0.365862945	0.044	0.063	1	4	satb1b
ncs1b.3	0.003680233	-0.190986936	0.004	0.013	1	4	ncs1b
sirt4	0.00368101	0.148205806	0.022	0.013	1	4	sirt4
ENSXMAG00000016382.1	0.003743038	0.16529241	0.029	0.018	1	4	ENSXMAG00000016382
colgalt2.2	0.00376564	0.139533747	0.012	0.006	1	4	colgalt2
ENSXMAG00000026894.1	0.003780671	0.127556873	0.012	0.006	1	4	ENSXMAG00000026894
kcna4.4	0.003788331	0.124906623	0.012	0.006	1	4	kcna4
ENSXMAG00000026049	0.003802654	0.066043705	0.005	0.002	1	4	ENSXMAG00000026049
plxna2.2	0.003848526	0.186145561	0.099	0.076	1	4	plxna2
zgc:110372.1	0.003848954	0.150997931	0.025	0.014	1	4	zgc:110372
bbs2.2	0.003862586	0.160927486	0.026	0.016	1	4	bbs2
prickle2b.2	0.003862602	-0.348630304	0.018	0.032	1	4	prickle2b
myo15ab	0.00386803	0.058728553	0.003	0.001	1	4	myo15ab
myt1a.4	0.003880737	0.105365063	0.323	0.275	1	4	myt1a
TMC1.1	0.003900977	0.037255786	0.003	0.001	1	4	TMC1
csmd3a.1.4	0.003923512	0.112714919	0.164	0.133	1	4	csmd3a.1
man2c1.2	0.003941785	0.133354233	0.014	0.007	1	4	man2c1
dhx9.1	0.003967155	0.283362937	0.042	0.028	1	4	dhx9
trim25l	0.003969094	0.072980483	0.005	0.001	1	4	trim25l
znf609b.4	0.003973702	0.152606374	0.169	0.137	1	4	znf609b
cmtm7.2	0.003974656	-0.311180511	0.028	0.045	1	4	cmtm7
mfn2.1	0.003976015	0.129248574	0.022	0.013	1	4	mfn2
AP3B2.3	0.003984693	0.15263484	0.163	0.132	1	4	AP3B2
nme8.2	0.003988338	-0.292448094	0.009	0.021	1	4	nme8
cemip2.2	0.004004218	-0.289505845	0.008	0.02	1	4	cemip2
tbcelb.1	0.004015141	0.174197476	0.046	0.031	1	4	tbcelb
ENSXMAG00000020851	0.00401685	0.090301681	0.008	0.003	1	4	ENSXMAG00000020851
atp5fa1.3	0.004019331	-0.342933539	0.094	0.118	1	4	atp5fa1
frem2b.2	0.004024398	-0.245957091	0.008	0.019	1	4	frem2b
adamts9.3	0.004024515	-0.184124058	0.002	0.011	1	4	adamts9
ENSXMAG00000004837.2	0.004030421	0.193432085	0.097	0.075	1	4	ENSXMAG00000004837
nlgn4xa.3	0.004034809	-0.251485568	0.015	0.029	1	4	nlgn4xa
hbp1.2	0.004035366	0.159837892	0.098	0.075	1	4	hbp1
rps23.2	0.00404685	-0.246907453	0.292	0.315	1	4	rps23
asap2a.2	0.004064856	-0.245619846	0.012	0.024	1	4	asap2a
nop14.1	0.004088959	0.157993765	0.028	0.017	1	4	nop14
fuca2.4	0.004124547	0.176317893	0.035	0.022	1	4	fuca2
ENSXMAG00000018294.3	0.004128147	-0.23082875	0.389	0.405	1	4	ENSXMAG00000018294
gcn1.3	0.00414488	0.147658207	0.028	0.017	1	4	gcn1
si:ch211-259k16.3.3	0.004147849	0.210209592	0.097	0.075	1	4	si:ch211-259k16.3
atp6v1g1.2	0.004179741	-0.329362385	0.123	0.147	1	4	atp6v1g1
myt1b.4	0.004188946	-0.34147874	0.246	0.269	1	4	myt1b
amer1.3	0.004232126	0.22972148	0.061	0.044	1	4	amer1
srrt.1	0.004258725	0.154840248	0.041	0.027	1	4	srrt
ZNF462.2	0.004262552	-0.392320383	0.066	0.087	1	4	ZNF462
fam102ba	0.004262928	0.112757677	0.006	0.002	1	4	fam102ba
hip1.1	0.004264423	-0.211821825	0.013	0.026	1	4	hip1
gucd1	0.004280848	0.156235548	0.032	0.02	1	4	gucd1
spock2.1	0.004286369	-0.217327785	0.334	0.355	1	4	spock2
eed.1	0.004299352	-0.301386005	0.024	0.039	1	4	eed
PHF21B.3	0.004322322	0.207595197	0.068	0.05	1	4	PHF21B
MGAT4C.2	0.004330593	0.139724461	0.032	0.02	1	4	MGAT4C
dipk1ab	0.004342165	0.0503685	0.006	0.002	1	4	dipk1ab
ENSXMAG00000017477	0.004377714	0.09703843	0.009	0.004	1	4	ENSXMAG00000017477
tle2a.4	0.004406979	0.195153657	0.054	0.038	1	4	tle2a
si:dkey-32e23.4.1	0.004421935	-0.294544099	0.02	0.035	1	4	si:dkey-32e23.4
efemp2a.1	0.004428691	0.13958991	0.011	0.005	1	4	efemp2a
ENSXMAG00000028384.1	0.004432097	0.127409604	0.011	0.005	1	4	ENSXMAG00000028384
zfyve19.1	0.004442714	-0.231472333	0.007	0.017	1	4	zfyve19
gria4a.3	0.00446191	-0.205470527	0.005	0.014	1	4	gria4a
ENSXMAG00000003816.4	0.004503926	-0.178151558	0.002	0.01	1	4	ENSXMAG00000003816
zic4.4	0.004507573	-0.362257009	0.041	0.06	1	4	zic4
cherp.4	0.004515143	0.159470455	0.081	0.06	1	4	cherp
zeb2b.3	0.004524861	-0.31283103	0.053	0.074	1	4	zeb2b
rps15a.2	0.004538189	-0.312071524	0.248	0.269	1	4	rps15a
st6galnac5b.2	0.004542916	0.09431065	0.014	0.007	1	4	st6galnac5b
scrt2.2	0.004579301	-0.332269599	0.086	0.11	1	4	scrt2
pcdh18a.2	0.004593032	-0.372097012	0.022	0.037	1	4	pcdh18a
mau2	0.004601309	-0.315971313	0.019	0.033	1	4	mau2
ENSXMAG00000024176.3	0.004602286	0.131574277	0.015	0.007	1	4	ENSXMAG00000024176
hlcs.2	0.004634109	0.176832616	0.074	0.054	1	4	hlcs
ppp1r14ba.2	0.004645477	0.232971403	0.068	0.049	1	4	ppp1r14ba
mpped1.4	0.004649894	-0.222380569	0.023	0.039	1	4	mpped1
ktn1.2	0.004667056	0.141764717	0.111	0.087	1	4	ktn1
spg11.2	0.00467214	0.156974999	0.026	0.016	1	4	spg11
tnrc18.3	0.004698193	0.104657835	0.101	0.078	1	4	tnrc18
zgc:109889.3	0.004721608	0.09048244	0.436	0.376	1	4	zgc:109889
marcksb.1	0.004728319	-0.380090253	0.058	0.078	1	4	marcksb
ENSXMAG00000001369.4	0.004809591	-0.214591223	0.026	0.042	1	4	ENSXMAG00000001369
tuba1a.2	0.004820062	-0.199961958	0.405	0.416	1	4	tuba1a
patl1.2	0.004845492	0.199323071	0.077	0.057	1	4	patl1
cacna1bb.4	0.004855459	0.180417376	0.021	0.012	1	4	cacna1bb
arl13b.2	0.004858622	0.168052216	0.058	0.041	1	4	arl13b
ENSXMAG00000007344.3	0.004866098	-0.254145274	0.009	0.02	1	4	ENSXMAG00000007344
im:7142702.3	0.004881446	-0.366319601	0.051	0.072	1	4	im:7142702
ENSXMAG00000011307	0.004892194	0.036833728	0.002	0	1	4	ENSXMAG00000011307
ppdpfa	0.004892194	0.034539896	0.002	0	1	4	ppdpfa
jph1a.3	0.004896528	0.140571946	0.101	0.077	1	4	jph1a
vmn2r1	0.004898057	0.047924992	0.002	0	1	4	vmn2r1
miox	0.004898057	0.037319083	0.002	0	1	4	miox
ENSXMAG00000017323	0.004898057	0.034106387	0.002	0	1	4	ENSXMAG00000017323
ENSXMAG00000028380	0.004898057	0.033389626	0.002	0	1	4	ENSXMAG00000028380
smpdl3b	0.004898057	0.032621618	0.002	0	1	4	smpdl3b
cebpg	0.004900991	0.035304938	0.002	0	1	4	cebpg
ENSXMAG00000028903	0.004900991	0.034055438	0.002	0	1	4	ENSXMAG00000028903
trpm1b	0.004900991	0.025365778	0.002	0	1	4	trpm1b
ENSXMAG00000028177	0.004903926	0.035393778	0.002	0	1	4	ENSXMAG00000028177
gba	0.004903926	0.034150731	0.002	0	1	4	gba
hps1	0.004903926	0.03059323	0.002	0	1	4	hps1
rbp7a	0.004903926	0.027923316	0.002	0	1	4	rbp7a
slc25a18	0.004903926	0.024459481	0.002	0	1	4	slc25a18
ENSXMAG00000028150	0.004906863	0.032095042	0.002	0	1	4	ENSXMAG00000028150
ENSXMAG00000024828	0.004906863	0.025588998	0.002	0	1	4	ENSXMAG00000024828
lacc1	0.004906863	0.024759404	0.002	0	1	4	lacc1
ENSXMAG00000028119	0.004906863	0.023162364	0.002	0	1	4	ENSXMAG00000028119
ENSXMAG00000020880	0.004906863	0.022941202	0.002	0	1	4	ENSXMAG00000020880
ENSXMAG00000002682	0.004906863	0.017167809	0.002	0	1	4	ENSXMAG00000002682
ENSXMAG00000029027	0.004906863	0.012094132	0.002	0	1	4	ENSXMAG00000029027
NHLRC1	0.004909802	0.019531653	0.002	0	1	4	NHLRC1
kcng4b	0.004909802	0.015956504	0.002	0	1	4	kcng4b
map7d3.4	0.004912372	-0.60032437	0.064	0.084	1	4	map7d3
abca1a.1	0.00493704	0.119821505	0.342	0.293	1	4	abca1a
fbxo41.3	0.004943629	0.163925371	0.127	0.102	1	4	fbxo41
ppp1r9alb.3	0.004965836	-0.310736299	0.009	0.02	1	4	ppp1r9alb
ENSXMAG00000024834.2	0.004968697	0.087121422	0.005	0.002	1	4	ENSXMAG00000024834
slc41a1.2	0.004980705	-0.26689876	0.008	0.018	1	4	slc41a1
ENSXMAG00000016154.2	0.004983866	0.095852038	0.012	0.006	1	4	ENSXMAG00000016154
ano5b.2	0.004998363	0.198228444	0.038	0.025	1	4	ano5b
kmt2a.2	0.004999703	0.092512216	0.182	0.149	1	4	kmt2a
gabra6b.4	0.00503051	0.175403798	0.058	0.041	1	4	gabra6b
ap1ar.1	0.005032845	0.181562084	0.041	0.028	1	4	ap1ar
ENSXMAG00000021967.4	0.005033472	-0.226752847	0.005	0.015	1	4	ENSXMAG00000021967
bhlhe22.3	0.005037242	-0.2502694	0.006	0.016	1	4	bhlhe22
shisa9a.2	0.005048515	0.107861017	0.014	0.007	1	4	shisa9a
ENSXMAG00000010048.1	0.005063443	-0.163043842	0.001	0.007	1	4	ENSXMAG00000010048
ttc9b	0.005069214	0.173372823	0.106	0.083	1	4	ttc9b
ENSXMAG00000029855.1	0.005079179	0.140824811	0.061	0.043	1	4	ENSXMAG00000029855
ENSXMAG00000007682	0.005081419	0.143973846	0.015	0.007	1	4	ENSXMAG00000007682
gpr37b.2	0.005084963	0.100073714	0.018	0.01	1	4	gpr37b
pcbp4.4	0.005103313	-0.141185012	0.001	0.007	1	4	pcbp4
TMCC1.2	0.005118461	0.099542553	0.04	0.026	1	4	TMCC1
lpar1	0.005129947	-0.159131441	0.001	0.007	1	4	lpar1
taf1	0.005150929	0.137999205	0.041	0.028	1	4	taf1
dis3l2.3	0.005154015	0.186807505	0.069	0.051	1	4	dis3l2
brinp3b.2	0.005158355	-0.246486779	0.005	0.015	1	4	brinp3b
clcn2a.3	0.005179188	0.168571925	0.018	0.01	1	4	clcn2a
ENSXMAG00000019326.4	0.005190221	0.220477528	0.034	0.022	1	4	ENSXMAG00000019326
ENSXMAG00000012721.1	0.005206337	0.127552421	0.12	0.095	1	4	ENSXMAG00000012721
ENSXMAG00000012894.2	0.005223415	-0.197489677	0.002	0.009	1	4	ENSXMAG00000012894
ENSXMAG00000028893	0.00523754	0.170837239	0.046	0.032	1	4	ENSXMAG00000028893
ENSXMAG00000025516.1	0.005239532	0.117567708	0.044	0.03	1	4	ENSXMAG00000025516
ENSXMAG00000005635.4	0.005248317	0.16574686	0.074	0.055	1	4	ENSXMAG00000005635
trmt12.1	0.005263	0.196148813	0.014	0.007	1	4	trmt12
meis1b.3	0.005275048	-0.198752444	0.002	0.01	1	4	meis1b
ENSXMAG00000016969.3	0.005283989	-0.160740615	0.001	0.007	1	4	ENSXMAG00000016969
kdm5bb.2	0.005302403	0.123072808	0.125	0.099	1	4	kdm5bb
prpf3.1	0.005304947	0.170101964	0.03	0.019	1	4	prpf3
hs3st1l2.2	0.00531328	-0.241808261	0.006	0.016	1	4	hs3st1l2
ENSXMAG00000018173	0.005313416	0.065603119	0.004	0.001	1	4	ENSXMAG00000018173
mcf2b.2	0.005314556	0.148356924	0.016	0.009	1	4	mcf2b
si:ch1073-392o20.1.2	0.005326898	-0.366677452	0.026	0.042	1	4	si:ch1073-392o20.1
si:dkey-66i24.7	0.005330003	0.053877041	0.004	0.001	1	4	si:dkey-66i24.7
cadm4.1	0.005333156	-0.363142916	0.049	0.068	1	4	cadm4
rnf111.2	0.005341991	0.119420957	0.078	0.058	1	4	rnf111
znf516.3	0.005349993	-0.36407487	0.038	0.056	1	4	znf516
paics.3	0.005368049	0.205510537	0.033	0.021	1	4	paics
PALM.1	0.005396001	0.185665046	0.028	0.018	1	4	PALM
ENSXMAG00000009984	0.005404452	0.179822427	0.049	0.034	1	4	ENSXMAG00000009984
zgc:158659.4	0.005411469	0.14489358	0.061	0.044	1	4	zgc:158659
zdhhc13	0.005426282	0.084296828	0.006	0.002	1	4	zdhhc13
rps10.2	0.005433408	-0.24709888	0.297	0.317	1	4	rps10
scinla	0.005448755	0.094251094	0.007	0.003	1	4	scinla
ENSXMAG00000015776	0.005452266	0.087828133	0.007	0.003	1	4	ENSXMAG00000015776
zmiz2.3	0.005459978	0.116638475	0.018	0.01	1	4	zmiz2
dchs1a.2	0.005500524	-0.266280792	0.015	0.027	1	4	dchs1a
smarcd3b.2	0.005513077	0.134305121	0.094	0.072	1	4	smarcd3b
gabrb2a	0.005516769	0.08191346	0.348	0.294	1	4	gabrb2a
ajap1.2	0.005531465	0.117816607	0.012	0.006	1	4	ajap1
dlx1a.4	0.005600227	-0.313959711	0.01	0.021	1	4	dlx1a
pomp.1	0.005609703	-0.317822554	0.081	0.104	1	4	pomp
myct1b.2	0.005611963	0.103044421	0.014	0.007	1	4	myct1b
cpped1	0.005623219	0.145739667	0.022	0.013	1	4	cpped1
usp46.1	0.005624197	0.155733308	0.046	0.032	1	4	usp46
grb2b.1	0.005633063	0.161548056	0.081	0.061	1	4	grb2b
fam102ab.4	0.005643122	-0.251848443	0.005	0.014	1	4	fam102ab
fscn1a.1	0.005687798	0.155211008	0.111	0.086	1	4	fscn1a
ino80e	0.005707656	0.122642794	0.015	0.007	1	4	ino80e
ENSXMAG00000012744.4	0.005716071	-0.314408811	0.028	0.044	1	4	ENSXMAG00000012744
itga10	0.005721857	0.051784565	0.002	0	1	4	itga10
ENSXMAG00000021475	0.005726632	0.045300648	0.002	0	1	4	ENSXMAG00000021475
ENSXMAG00000021296	0.005729022	0.033694664	0.002	0	1	4	ENSXMAG00000021296
mapk6	0.005730509	0.148750065	0.091	0.069	1	4	mapk6
im:7152348	0.005731412	0.036619809	0.002	0	1	4	im:7152348
alg3	0.005733803	0.050428523	0.002	0	1	4	alg3
fbxo30b	0.005740981	0.051232664	0.002	0	1	4	fbxo30b
ENSXMAG00000022198	0.005740981	0.046565041	0.002	0	1	4	ENSXMAG00000022198
nxph1.3	0.005764628	-0.496743228	0.04	0.058	1	4	nxph1
ENSXMAG00000000025	0.005779858	0.145947906	0.018	0.01	1	4	ENSXMAG00000000025
ENSXMAG00000025520.2	0.005796927	0.114418224	0.107	0.083	1	4	ENSXMAG00000025520
ENSXMAG00000027950.3	0.005815113	0.110389697	0.056	0.04	1	4	ENSXMAG00000027950
paxbp1.2	0.005878994	0.158986446	0.074	0.055	1	4	paxbp1
plekha7a.2	0.005947453	0.144161555	0.024	0.014	1	4	plekha7a
c2cd2l	0.005955255	0.171834297	0.092	0.071	1	4	c2cd2l
sap30bp.1	0.005972035	0.168186288	0.041	0.028	1	4	sap30bp
irs2b.3	0.005988547	-0.305001015	0.082	0.105	1	4	irs2b
adgrl2b.1.4	0.006010089	0.192255077	0.11	0.087	1	4	adgrl2b.1
ctps1a	0.006010364	0.126109807	0.021	0.012	1	4	ctps1a
aff2.4	0.006036596	0.147317099	0.066	0.048	1	4	aff2
ppfia3.4	0.006052544	0.158340425	0.042	0.029	1	4	ppfia3
ENSXMAG00000009779.1	0.006053204	0.131447078	0.115	0.09	1	4	ENSXMAG00000009779
arhgap29a.3	0.006053445	-0.144298794	0.001	0.007	1	4	arhgap29a
ENSXMAG00000027975.4	0.006055435	-0.363192798	0.077	0.099	1	4	ENSXMAG00000027975
adgrl1a.4	0.006090215	0.137832279	0.122	0.097	1	4	adgrl1a
ENSXMAG00000016544.3	0.006090764	-0.33681704	0.034	0.051	1	4	ENSXMAG00000016544
dot1l.1	0.00612177	0.16341163	0.068	0.05	1	4	dot1l
cxcl14	0.006145875	-0.314501384	0.014	0.026	1	4	cxcl14
ENSXMAG00000017329.1	0.006195257	0.169516285	0.018	0.01	1	4	ENSXMAG00000017329
igsf9bb.3	0.006215462	0.173041915	0.044	0.03	1	4	igsf9bb
rps3.2	0.006237714	-0.276786034	0.182	0.207	1	4	rps3
rdh12.2	0.006240795	0.197799599	0.033	0.021	1	4	rdh12
pygmb	0.006244369	-0.345542298	0.08	0.102	1	4	pygmb
gripap1.3	0.006245945	0.176832788	0.078	0.058	1	4	gripap1
cdkl5.2	0.00625329	0.207644508	0.064	0.047	1	4	cdkl5
vps9d1.2	0.006258555	0.167724399	0.06	0.043	1	4	vps9d1
camkvl.3	0.00625873	0.154927695	0.1	0.077	1	4	camkvl
snrpd2.1	0.006264618	-0.288652471	0.02	0.034	1	4	snrpd2
ENSXMAG00000021779.3	0.006266167	0.142239293	0.023	0.014	1	4	ENSXMAG00000021779
ENSXMAG00000003567.2	0.00627229	0.153046486	0.018	0.01	1	4	ENSXMAG00000003567
cwc27.2	0.006328892	0.136839547	0.09	0.069	1	4	cwc27
myo9aa.4	0.006350399	-0.228571129	0.006	0.016	1	4	myo9aa
ankra2	0.006402888	0.064379845	0.003	0.001	1	4	ankra2
CALD1.2	0.006421957	-0.166732779	0.004	0.012	1	4	CALD1
ENSXMAG00000022325	0.0064259	0.040466822	0.003	0.001	1	4	ENSXMAG00000022325
tfr2.2	0.006444274	0.119399482	0.015	0.008	1	4	tfr2
VASH1	0.006444404	0.123389548	0.012	0.005	1	4	VASH1
chn2.2	0.006460578	-0.345226313	0.027	0.042	1	4	chn2
ENSXMAG00000005058	0.006479737	0.066114249	0.005	0.002	1	4	ENSXMAG00000005058
pkig	0.006493641	0.073175207	0.005	0.002	1	4	pkig
xylt2.1	0.006524141	0.157767918	0.041	0.028	1	4	xylt2
slc44a2.3	0.006528241	0.162234363	0.114	0.09	1	4	slc44a2
ankrd10b.3	0.006569873	-0.321520105	0.058	0.077	1	4	ankrd10b
trappc3	0.006588178	-0.331007306	0.025	0.039	1	4	trappc3
fgf11a.3	0.006605975	-0.159309825	0.002	0.01	1	4	fgf11a
ENSXMAG00000014235.2	0.006616177	-0.337382879	0.094	0.117	1	4	ENSXMAG00000014235
rnf144aa.2	0.006626351	0.153698607	0.097	0.076	1	4	rnf144aa
rps15.2	0.006634719	-0.320567553	0.215	0.235	1	4	rps15
ENSXMAG00000014947	0.006636192	0.093351558	0.008	0.004	1	4	ENSXMAG00000014947
kalrna.3	0.006639924	-0.247525287	0.012	0.023	1	4	kalrna
tex11.2	0.006670619	0.175724479	0.029	0.018	1	4	tex11
fxr1.1	0.006706042	0.087979797	0.006	0.002	1	4	fxr1
si:dkey-34l15.2.4	0.006736107	-0.307132013	0.216	0.24	1	4	si:dkey-34l15.2
CASTOR1.1	0.006761971	0.147971669	0.025	0.015	1	4	CASTOR1
pacsin3.3	0.006773813	0.186930483	0.026	0.016	1	4	pacsin3
si:ch211-220f12.1.2	0.006816282	0.192949946	0.116	0.092	1	4	si:ch211-220f12.1
znf653	0.006834815	0.112778236	0.01	0.005	1	4	znf653
hnrnpk.1	0.00686205	0.166776793	0.018	0.01	1	4	hnrnpk
ENSXMAG00000028134.2	0.006873224	-0.235643483	0.003	0.011	1	4	ENSXMAG00000028134
dcaf5.3	0.006882539	0.231723081	0.051	0.037	1	4	dcaf5
n6amt1	0.006908032	0.101985709	0.01	0.005	1	4	n6amt1
alcamb.4	0.006913988	0.162138526	0.159	0.131	1	4	alcamb
UPF1	0.006914052	0.091265407	0.009	0.004	1	4	UPF1
vav3b.1.4	0.007023027	-0.225892279	0.016	0.029	1	4	vav3b.1
eomesb.4	0.007078422	-0.32087919	0.012	0.023	1	4	eomesb
sik1	0.007085489	-0.235660442	0.009	0.02	1	4	sik1
ENSXMAG00000019760.1	0.007111689	-0.255673303	0.012	0.023	1	4	ENSXMAG00000019760
leng8.2	0.007117099	0.103995744	0.14	0.112	1	4	leng8
nbeaa.4	0.007144457	0.158371195	0.065	0.048	1	4	nbeaa
oxa1l	0.00715211	-0.27915997	0.011	0.022	1	4	oxa1l
sirt1.1	0.00715469	-0.269967196	0.026	0.041	1	4	sirt1
ANO4.2	0.007171272	-0.272905628	0.025	0.039	1	4	ANO4
fam163ba	0.007184885	0.116211463	0.082	0.062	1	4	fam163ba
mief2	0.007201879	0.150047491	0.021	0.013	1	4	mief2
adam19a.3	0.00723314	0.181035613	0.025	0.016	1	4	adam19a
cbx4.3	0.007236703	0.141896339	0.11	0.086	1	4	cbx4
dip2a.4	0.007261706	-0.555027232	0.054	0.073	1	4	dip2a
rbm4.1.1	0.007296173	0.149855705	0.082	0.063	1	4	rbm4.1
si:dkey-19e4.5.3	0.007297591	0.067742143	0.165	0.133	1	4	si:dkey-19e4.5
fam160a2.3	0.007336565	0.184159721	0.021	0.013	1	4	fam160a2
lzts3b.3	0.007343044	0.137088546	0.025	0.016	1	4	lzts3b
mmp17a.2	0.007359399	-0.205704444	0.004	0.012	1	4	mmp17a
TBL1XR1	0.007368529	0.082126742	0.008	0.003	1	4	TBL1XR1
crema.2	0.007385994	-0.329039102	0.054	0.073	1	4	crema
pvrl2l.2	0.007426559	0.144900487	0.011	0.005	1	4	pvrl2l
vps52	0.00743023	0.078354614	0.008	0.003	1	4	vps52
spsb3a.1	0.007463994	0.166737219	0.047	0.033	1	4	spsb3a
rfc1.3	0.007464353	0.209955446	0.042	0.029	1	4	rfc1
FILIP1L.3	0.007469412	-0.257289768	0.007	0.016	1	4	FILIP1L
rnf144b.4	0.007482084	0.144144689	0.037	0.025	1	4	rnf144b
rapgef5a.2	0.007497448	0.141419719	0.118	0.094	1	4	rapgef5a
clk2a.2	0.007514837	0.15761408	0.065	0.048	1	4	clk2a
abhd8a.3	0.007520988	0.164595482	0.119	0.095	1	4	abhd8a
si:dkey-91i10.2.1	0.007521935	0.125502411	0.014	0.007	1	4	si:dkey-91i10.2
scg3.2	0.007558395	0.103070517	0.175	0.143	1	4	scg3
ankrd44.2	0.007583819	0.164328112	0.055	0.04	1	4	ankrd44
si:ch1073-174d20.1.2	0.007600697	-0.198868755	0.011	0.022	1	4	si:ch1073-174d20.1
vps36.2	0.007602067	0.170305438	0.038	0.025	1	4	vps36
ENSXMAG00000004148.1	0.007603283	0.134412848	0.045	0.031	1	4	ENSXMAG00000004148
ENSXMAG00000014715.3	0.007629942	0.181783546	0.076	0.058	1	4	ENSXMAG00000014715
epn2.4	0.007650384	-0.238770674	0.021	0.035	1	4	epn2
arnt.1	0.007662727	0.112377646	0.067	0.049	1	4	arnt
ENSXMAG00000000966.3	0.007678036	0.16436692	0.062	0.046	1	4	ENSXMAG00000000966
rtn4rl1a.4	0.007682739	0.129978718	0.048	0.034	1	4	rtn4rl1a
si:ch73-379j16.2.7	0.007683044	0.194662212	0.048	0.034	1	4	si:ch73-379j16.2
zbtb33	0.007693795	0.044123425	0.004	0.001	1	4	zbtb33
RABGAP1L.4	0.007744759	0.176924917	0.053	0.038	1	4	RABGAP1L
MTFP1	0.007746705	-0.20684052	0.005	0.013	1	4	MTFP1
fabp3.1	0.00775682	-0.257573971	0.215	0.239	1	4	fabp3
ank1a.3	0.007768461	0.190341201	0.058	0.043	1	4	ank1a
rpl23a.4	0.007778058	-0.303319186	0.237	0.257	1	4	rpl23a
ENSXMAG00000010837.2	0.00779439	-0.184749944	0.427	0.433	1	4	ENSXMAG00000010837
cx43.2	0.007801544	-0.246376168	0.008	0.017	1	4	cx43
nol9.1	0.007815436	0.17492542	0.025	0.016	1	4	nol9
rpl13a.3	0.007827245	-0.239154002	0.302	0.319	1	4	rpl13a
zgc:152951	0.007834353	0.122281874	0.017	0.009	1	4	zgc:152951
si:ch1073-358c10.1.2	0.007897131	0.09732791	0.009	0.004	1	4	si:ch1073-358c10.1
ENSXMAG00000028594.3	0.007943391	-0.219957095	0.018	0.031	1	4	ENSXMAG00000028594
epha4b.2	0.007948901	-0.328193583	0.081	0.102	1	4	epha4b
dbnlb.1	0.007951461	0.133847879	0.095	0.074	1	4	dbnlb
STK32A.2	0.007985646	-0.222206451	0.009	0.02	1	4	STK32A
pgpep1l	0.00801713	0.071365823	0.007	0.003	1	4	pgpep1l
rsrp1.1	0.008031804	0.157727318	0.09	0.069	1	4	rsrp1
ENSXMAG00000002692	0.008055909	0.139817491	0.018	0.01	1	4	ENSXMAG00000002692
cers6.1	0.008076501	0.132172309	0.058	0.042	1	4	cers6
si:ch211-197h24.6.1	0.008086971	0.148315808	0.073	0.055	1	4	si:ch211-197h24.6
pars2	0.008095114	0.131370087	0.013	0.007	1	4	pars2
prickle1b.3	0.008111961	-0.329179329	0.016	0.028	1	4	prickle1b
hps5.2	0.008164207	0.184261773	0.022	0.013	1	4	hps5
lrig1.3	0.008204429	-0.175034838	0.003	0.011	1	4	lrig1
ptprea.4	0.008248034	-0.324658435	0.068	0.088	1	4	ptprea
sema5bb.2	0.008268439	-0.260580751	0.007	0.016	1	4	sema5bb
cope	0.008286741	0.17147564	0.078	0.06	1	4	cope
tspan15	0.008298432	0.067593568	0.005	0.002	1	4	tspan15
ext1c.1	0.008301451	0.110514152	0.022	0.013	1	4	ext1c
ENSXMAG00000002889.1	0.008335343	0.07802692	0.006	0.002	1	4	ENSXMAG00000002889
ice2.2	0.00834901	0.117840213	0.014	0.007	1	4	ice2
ENSXMAG00000027171	0.008352432	0.118171536	0.041	0.028	1	4	ENSXMAG00000027171
slc38a10.2	0.008354322	0.173956876	0.035	0.023	1	4	slc38a10
rxfp2a.2	0.008362873	-0.126063432	0	0.005	1	4	rxfp2a
nptx1l.4	0.008375233	-0.331249015	0.176	0.198	1	4	nptx1l
sox2.2	0.00841666	-0.205788271	0.007	0.016	1	4	sox2
ogfrl1.4	0.008458307	-0.346943504	0.042	0.059	1	4	ogfrl1
plp1b.2	0.008475987	-0.345065712	0.128	0.151	1	4	plp1b
eef2k.1	0.008489664	0.183801924	0.073	0.055	1	4	eef2k
asic1a.2	0.008502092	-0.348885429	0.038	0.055	1	4	asic1a
gap43.2	0.008507808	0.062472718	0.292	0.248	1	4	gap43
nlgn1.3	0.008550303	0.165637715	0.027	0.017	1	4	nlgn1
rpsa.3	0.008553894	-0.32375083	0.179	0.201	1	4	rpsa
cacnb2b.3	0.008568927	0.135073079	0.035	0.023	1	4	cacnb2b
ZNF362.1	0.00858169	0.14324195	0.021	0.012	1	4	ZNF362
commd5	0.008583353	0.173811383	0.025	0.016	1	4	commd5
wdr26b.3	0.008586066	0.161024626	0.093	0.072	1	4	wdr26b
ENSXMAG00000026284.4	0.008586707	0.16814944	0.049	0.035	1	4	ENSXMAG00000026284
ralgapa2.4	0.008588421	0.205801398	0.068	0.051	1	4	ralgapa2
GPATCH2L.2	0.008645419	-0.300429144	0.038	0.055	1	4	GPATCH2L
dmxl2.3	0.008656794	0.120980996	0.08	0.061	1	4	dmxl2
sparta.4	0.008680845	-0.245168026	0.006	0.015	1	4	sparta
unc5c.3	0.008733505	-0.341879345	0.055	0.074	1	4	unc5c
ubxn2a	0.008750359	0.125759413	0.027	0.017	1	4	ubxn2a
ENSXMAG00000019645.1	0.008750721	-0.161384121	0.002	0.008	1	4	ENSXMAG00000019645
ENSXMAG00000019067.1	0.008764728	0.132798261	0.061	0.044	1	4	ENSXMAG00000019067
cttn	0.00877151	0.085322188	0.011	0.005	1	4	cttn
ENSXMAG00000027359.1	0.008771975	0.091085003	0.008	0.003	1	4	ENSXMAG00000027359
ENSXMAG00000026558.2	0.008811572	0.157494939	0.017	0.009	1	4	ENSXMAG00000026558
kctd3.2	0.008822889	0.139261321	0.031	0.02	1	4	kctd3
kmt5b.1	0.008826427	0.17947571	0.035	0.024	1	4	kmt5b
sestd1.3	0.008937572	0.181409593	0.051	0.037	1	4	sestd1
atp5pf.2	0.008953596	-0.372574902	0.134	0.155	1	4	atp5pf
grid2ipa.3	0.009017552	-0.135018605	0.001	0.007	1	4	grid2ipa
prodha	0.009052011	-0.265007147	0.01	0.02	1	4	prodha
fgd5a.1	0.009080269	-0.180293543	0.005	0.014	1	4	fgd5a
ENSXMAG00000009332.3	0.009092172	-0.228155921	0.453	0.455	1	4	ENSXMAG00000009332
pip4k2aa.3	0.009109108	0.203689727	0.049	0.035	1	4	pip4k2aa
ppie	0.00915684	0.128056935	0.014	0.007	1	4	ppie
fgf24.3	0.009176256	-0.210944765	0.008	0.017	1	4	fgf24
birc6.2	0.009177768	0.129905882	0.025	0.015	1	4	birc6
atf4b.1	0.009187544	0.162672181	0.141	0.115	1	4	atf4b
ADCY9.4	0.009199783	-0.296676728	0.056	0.075	1	4	ADCY9
GABRB1	0.009208058	-0.301454345	0.029	0.044	1	4	GABRB1
hpca.4	0.00922151	-0.435854932	0.055	0.074	1	4	hpca
ENSXMAG00000012324.3	0.009249614	0.173165178	0.046	0.032	1	4	ENSXMAG00000012324
kpna1	0.009255039	-0.297214878	0.011	0.021	1	4	kpna1
washc5.3	0.009293862	0.162232988	0.028	0.018	1	4	washc5
dynll1.1	0.009320865	-0.323390539	0.099	0.12	1	4	dynll1
ENSXMAG00000007150.2	0.009327587	-0.352622295	0.051	0.068	1	4	ENSXMAG00000007150
hdac9b.2	0.009347138	0.170209543	0.074	0.056	1	4	hdac9b
znf652.1	0.009363896	0.093188772	0.012	0.006	1	4	znf652
pcbp3.2	0.009375938	-0.316993665	0.039	0.056	1	4	pcbp3
rnf220a	0.009403242	-0.245867919	0.013	0.024	1	4	rnf220a
KLHDC2.2	0.009425878	0.192868216	0.065	0.049	1	4	KLHDC2
tns2a.3	0.00942903	-0.227707203	0.008	0.018	1	4	tns2a
mlc1.3	0.009454663	-0.246479879	0.019	0.032	1	4	mlc1
sntg1.4	0.009465546	0.201916388	0.049	0.035	1	4	sntg1
rab4b.1	0.009486562	0.094047564	0.015	0.008	1	4	rab4b
RAP1GDS1.2	0.009487832	0.10715075	0.141	0.114	1	4	RAP1GDS1
SMAD3.3	0.009490892	0.174468163	0.031	0.02	1	4	SMAD3
myo3a.2	0.009537303	0.221492309	0.013	0.007	1	4	myo3a
ENSXMAG00000008924.2	0.009542497	-0.151286239	0.002	0.008	1	4	ENSXMAG00000008924
gli1.3	0.009555884	-0.113362785	0	0.005	1	4	gli1
ENSXMAG00000008382.2	0.009559803	-0.204073809	0.009	0.019	1	4	ENSXMAG00000008382
psmc3	0.009583109	-0.328388423	0.051	0.069	1	4	psmc3
cita.3	0.009595044	-0.185405513	0.008	0.017	1	4	cita
dab2.3	0.009604071	-0.1985176	0.005	0.014	1	4	dab2
ift52	0.009619411	0.125780741	0.025	0.016	1	4	ift52
arid1aa.2	0.009637202	0.109886505	0.078	0.059	1	4	arid1aa
slc20a1b.2	0.009638801	-0.287803181	0.018	0.03	1	4	slc20a1b
KCNIP1.3	0.009679631	0.07114639	0.109	0.085	1	4	KCNIP1
oprd1a.4	0.00969499	-0.296339316	0.024	0.038	1	4	oprd1a
si:ch211-284f22.3.1	0.009733609	0.095263672	0.011	0.005	1	4	si:ch211-284f22.3
ENSXMAG00000003164.1	0.009753825	0.050995111	0.005	0.002	1	4	ENSXMAG00000003164
fam149b1.1	0.009772341	0.106400255	0.023	0.014	1	4	fam149b1
wapla.3	0.009805132	0.108482611	0.032	0.021	1	4	wapla
homer1b.1	0.009818684	0.128706777	0.017	0.009	1	4	homer1b
PTPRD.5	0.009835458	0.15104467	0.041	0.028	1	4	PTPRD
ENSXMAG00000019084.3	0.009896246	0.173417537	0.042	0.029	1	4	ENSXMAG00000019084
prkrip1	0.009903925	0.115215897	0.021	0.013	1	4	prkrip1
uros	0.009925349	0.126973111	0.013	0.007	1	4	uros
ENSXMAG00000017233.3	0.009952617	-0.416825892	0.007	0.016	1	4	ENSXMAG00000017233
hspa1b	0.009959361	0.061683307	0.003	0.001	1	4	hspa1b
gng13b	0.009977433	0.05556322	0.003	0.001	1	4	gng13b
si:ch211-220f12.4.2	0.009986645	-0.14775824	0.002	0.008	1	4	si:ch211-220f12.4
tal1.4	0.009988633	-0.290385264	0.021	0.034	1	4	tal1
ENSXMAG00000027684	0.009991005	0.051222949	0.003	0.001	1	4	ENSXMAG00000027684
rps16.2	0.009992064	-0.265074521	0.282	0.302	1	4	rps16
si:ch73-335m24.2.5	0	4.238697392	0.775	0.035	0	5	si:ch73-335m24.2
erbb3b.5	0	4.227382939	0.703	0.017	0	5	erbb3b
pla1a.6	0	3.932397909	0.792	0.052	0	5	pla1a
map7d3.5	0	3.728187209	0.698	0.059	0	5	map7d3
cldn19.4	0	3.562312715	0.594	0.041	0	5	cldn19
dip2a.5	0	3.37756663	0.597	0.051	0	5	dip2a
pdlim7.5	0	3.239192924	0.406	0.009	0	5	pdlim7
arhgap23a.5	0	3.20942636	0.576	0.048	0	5	arhgap23a
fgfr1a.5	0	3.151007184	0.534	0.041	0	5	fgfr1a
myrf.5	0	3.125300343	0.395	0.01	0	5	myrf
slc4a4a.5	0	2.972357218	0.371	0.021	0	5	slc4a4a
ENSXMAG00000001408.4	0	2.962830441	0.449	0.039	0	5	ENSXMAG00000001408
PPFIBP2.5	0	2.956301547	0.338	0.012	0	5	PPFIBP2
mpz.5	0	2.922400497	0.875	0.224	0	5	mpz
slc1a3a.5	0	2.680221324	0.303	0.016	0	5	slc1a3a
ENSXMAG00000023761.5	0	2.578784304	0.219	0.003	0	5	ENSXMAG00000023761
arhgap18.5	0	2.567901369	0.302	0.016	0	5	arhgap18
ENSXMAG00000003317.3	0	2.548732317	0.3	0.016	0	5	ENSXMAG00000003317
wnk1b.3	0	2.432681581	0.281	0.018	0	5	wnk1b
sparta.5	0	2.381723402	0.228	0.006	0	5	sparta
ENSXMAG00000021346.4	0	2.34545912	0.202	0.002	0	5	ENSXMAG00000021346
fam102ab.5	0	2.301121839	0.216	0.005	0	5	fam102ab
ENSXMAG00000016316.4	0	2.256571432	0.21	0.006	0	5	ENSXMAG00000016316
adamts14.4	0	2.202295744	0.193	0.006	0	5	adamts14
ENSXMAG00000011502.3	0	2.150715976	0.186	0.007	0	5	ENSXMAG00000011502
ENSXMAG00000018372.4	0	2.080602618	0.17	0.002	0	5	ENSXMAG00000018372
PLEKHG3.3	0	1.889264551	0.157	0.004	0	5	PLEKHG3
pacs2.3	1.87E-300	2.433255022	0.394	0.048	4.53E-296	5	pacs2
zgc:158689.5	2.24E-293	1.937309771	0.178	0.008	5.42E-289	5	zgc:158689
si:dkey-224e22.2.3	5.63E-289	1.832593622	0.133	0.003	1.36E-284	5	si:dkey-224e22.2
ENSXMAG00000027038.4	5.63E-289	2.011646273	0.163	0.006	1.36E-284	5	ENSXMAG00000027038
dlc1.3	2.59E-276	2.32802567	0.282	0.025	6.27E-272	5	dlc1
ENSXMAG00000027696.3	1.11E-270	1.577268842	0.116	0.002	2.69E-266	5	ENSXMAG00000027696
slc41a1.3	2.07E-249	2.045410248	0.186	0.011	5.01E-245	5	slc41a1
eya4.2	1.01E-241	1.631729309	0.109	0.003	2.45E-237	5	eya4
ENSXMAG00000010145.3	7.75E-240	1.566941544	0.084	0.001	1.88E-235	5	ENSXMAG00000010145
flj13639.2	1.99E-232	1.44832386	0.089	0.001	4.83E-228	5	flj13639
ST18.5	8.44E-210	2.160960857	0.439	0.084	2.04E-205	5	ST18
chst7.3	7.32E-204	1.931328713	0.164	0.011	1.77E-199	5	chst7
plcd4a.3	5.91E-203	1.18174635	0.068	0.001	1.43E-198	5	plcd4a
ENSXMAG00000026401.5	3.93E-194	1.484981723	0.891	0.446	9.52E-190	5	ENSXMAG00000026401
TMCC1.3	1.26E-192	1.961519079	0.211	0.02	3.04E-188	5	TMCC1
mbpb.4	6.44E-192	1.957665014	0.504	0.12	1.56E-187	5	mbpb
QKI.5	1.11E-190	2.081344939	0.253	0.03	2.69E-186	5	QKI
ENSXMAG00000010744.2	1.14E-187	1.552660301	0.106	0.004	2.76E-183	5	ENSXMAG00000010744
sox10.4	1.97E-187	1.847382668	0.163	0.012	4.77E-183	5	sox10
pip5kl1.2	1.95E-183	1.609716784	0.139	0.008	4.72E-179	5	pip5kl1
ptprsa.5	1.90E-174	1.652807242	0.848	0.433	4.60E-170	5	ptprsa
tns2b.3	5.68E-172	1.768851904	0.143	0.01	1.37E-167	5	tns2b
ENSXMAG00000029578.3	3.18E-169	2.028088989	0.424	0.095	7.70E-165	5	ENSXMAG00000029578
fez1.3	8.36E-168	2.013951675	0.271	0.04	2.02E-163	5	fez1
rbm24a.3	4.90E-157	1.192876649	0.072	0.002	1.19E-152	5	rbm24a
frmd4ba.3	5.65E-156	1.886534194	0.178	0.018	1.37E-151	5	frmd4ba
prickle2b.3	1.45E-153	1.900301995	0.204	0.024	3.52E-149	5	prickle2b
NIPAL2.2	2.03E-149	1.180130894	0.074	0.002	4.91E-145	5	NIPAL2
prx.4	3.70E-143	1.488170847	0.097	0.005	8.95E-139	5	prx
lpin2.2	1.98E-141	1.986663644	0.37	0.085	4.78E-137	5	lpin2
afdna.3	1.74E-140	1.941412718	0.425	0.112	4.21E-136	5	afdna
cdk5rap2.3	1.80E-132	1.830963699	0.161	0.018	4.37E-128	5	cdk5rap2
slc20a1b.3	2.93E-132	1.785380163	0.186	0.023	7.09E-128	5	slc20a1b
arhgef37.4	1.41E-129	1.832631572	0.181	0.023	3.41E-125	5	arhgef37
tmem117.5	5.01E-123	1.943475217	0.275	0.054	1.21E-118	5	tmem117
ninj2.2	6.77E-121	1.428005097	0.118	0.01	1.64E-116	5	ninj2
plcl1.3	2.29E-120	1.253489819	0.084	0.005	5.55E-116	5	plcl1
nkx6.2.2	2.97E-120	1.298296293	0.084	0.005	7.19E-116	5	nkx6.2
ENSXMAG00000028988.5	3.71E-118	1.67241045	0.465	0.145	8.98E-114	5	ENSXMAG00000028988
padi2.1	6.35E-118	0.908066014	0.053	0.001	1.54E-113	5	padi2
plp1b.3	1.90E-115	1.781576007	0.452	0.137	4.59E-111	5	plp1b
zgc:162331.2	9.89E-113	1.34543436	0.089	0.006	2.39E-108	5	zgc:162331
AOPEP.2	9.28E-111	1.631859175	0.173	0.024	2.25E-106	5	AOPEP
rrbp1a.2	8.59E-110	1.483242632	0.133	0.014	2.08E-105	5	rrbp1a
ppp1r14aa.1	3.06E-108	1.593853862	0.151	0.019	7.41E-104	5	ppp1r14aa
uckl1b.2	2.01E-106	1.55414585	0.14	0.016	4.86E-102	5	uckl1b
ENSXMAG00000025865.1	1.09E-105	0.880415535	0.045	0.001	2.63E-101	5	ENSXMAG00000025865
ENSXMAG00000006637.2	1.55E-103	1.197744491	0.074	0.004	3.76E-99	5	ENSXMAG00000006637
sall3a.4	7.22E-102	1.597877885	0.172	0.025	1.75E-97	5	sall3a
ENSXMAG00000003058.2	1.33E-101	0.924718138	0.057	0.002	3.22E-97	5	ENSXMAG00000003058
ENSXMAG00000001342.2	3.93E-100	1.031993156	0.057	0.002	9.51E-96	5	ENSXMAG00000001342
ENSXMAG00000021473.3	2.49E-99	1.358538438	0.112	0.011	6.02E-95	5	ENSXMAG00000021473
ugt8.1	2.41E-96	1.138816351	0.077	0.005	5.84E-92	5	ugt8
si:ch1073-392o20.1.3	7.82E-95	1.648430724	0.195	0.034	1.89E-90	5	si:ch1073-392o20.1
cd226.2	3.71E-89	1.057824445	0.075	0.005	8.99E-85	5	cd226
strip2.5	8.40E-89	1.497973127	0.415	0.14	2.03E-84	5	strip2
ppfibp1b.2	1.44E-88	1.099404455	0.068	0.004	3.50E-84	5	ppfibp1b
aatkb.4	1.54E-87	1.569142911	0.344	0.103	3.72E-83	5	aatkb
INSC.1	6.89E-87	0.909391825	0.05	0.002	1.67E-82	5	INSC
ly75.2	1.27E-85	1.240762135	0.098	0.01	3.08E-81	5	ly75
gab1.4	1.47E-85	1.559816283	0.16	0.026	3.56E-81	5	gab1
TNS3.4	1.90E-85	1.445527619	0.116	0.014	4.61E-81	5	TNS3
aldh3a1.1	4.87E-85	1.072793088	0.069	0.005	1.18E-80	5	aldh3a1
rgl1.2	1.01E-84	1.268943299	0.107	0.012	2.45E-80	5	rgl1
zgc:113337.2	6.85E-83	0.926143377	0.048	0.002	1.66E-78	5	zgc:113337
cx47.1.1	2.33E-82	0.673618896	0.032	0.001	5.64E-78	5	cx47.1
ENSXMAG00000023789.3	6.49E-82	1.04774148	0.065	0.004	1.57E-77	5	ENSXMAG00000023789
ENSXMAG00000012331.2	7.83E-82	0.752712722	0.042	0.001	1.90E-77	5	ENSXMAG00000012331
si:ch211-165b10.3.1	2.67E-81	0.753106696	0.048	0.002	6.45E-77	5	si:ch211-165b10.3
si:ch211-176g13.8.3	1.72E-80	1.407126226	0.131	0.019	4.16E-76	5	si:ch211-176g13.8
PPP2R3B.3	5.67E-80	1.219831339	0.078	0.007	1.37E-75	5	PPP2R3B
AXL.3	3.96E-77	0.863447527	0.053	0.003	9.60E-73	5	AXL
trip10a.4	1.12E-72	1.244857975	0.089	0.01	2.72E-68	5	trip10a
ENSXMAG00000006821.2	5.69E-72	1.050046539	0.063	0.005	1.38E-67	5	ENSXMAG00000006821
cep170aa.2	2.59E-69	1.432036422	0.179	0.038	6.26E-65	5	cep170aa
atp11c.3	1.97E-68	1.443396049	0.312	0.101	4.76E-64	5	atp11c
ENSXMAG00000023523.4	1.02E-67	1.437749003	0.385	0.147	2.47E-63	5	ENSXMAG00000023523
spock3.2	1.04E-67	1.442964152	0.208	0.05	2.52E-63	5	spock3
cdh26.1	1.61E-67	0.514418287	0.023	0	3.91E-63	5	cdh26.1
ENSXMAG00000024308.1	6.92E-66	0.841628758	0.042	0.002	1.67E-61	5	ENSXMAG00000024308
osbpl2b.2	8.85E-65	1.47389231	0.208	0.052	2.14E-60	5	osbpl2b
myo1ea.4	1.33E-64	1.221966543	0.094	0.012	3.22E-60	5	myo1ea
tmem125b	1.43E-60	0.399128567	0.02	0	3.46E-56	5	tmem125b
sh3tc2.1	1.55E-60	0.749080999	0.038	0.002	3.74E-56	5	sh3tc2
ap1s3b.2	2.42E-58	0.849147789	0.056	0.005	5.85E-54	5	ap1s3b
tsku.4	7.21E-58	1.140875336	0.113	0.019	1.75E-53	5	tsku
si:ch211-250c4.4.1	1.78E-57	0.679865977	0.03	0.001	4.30E-53	5	si:ch211-250c4.4
phactr3b.2	7.29E-57	1.377048872	0.167	0.039	1.77E-52	5	phactr3b
cemip2.3	3.60E-55	1.246843358	0.1	0.016	8.71E-51	5	cemip2
pde4ca	5.98E-54	0.750884337	0.047	0.003	1.45E-49	5	pde4ca
ENSXMAG00000029801.2	5.30E-53	0.809428828	0.044	0.003	1.28E-48	5	ENSXMAG00000029801
ENSXMAG00000015832.4	5.94E-53	1.20488562	0.125	0.025	1.44E-48	5	ENSXMAG00000015832
tnni1b.1	7.39E-53	0.978854016	0.054	0.005	1.79E-48	5	tnni1b
pdlim2.1	2.20E-52	0.810397148	0.051	0.004	5.32E-48	5	pdlim2
ENSXMAG00000001912.3	2.63E-52	0.762379041	0.044	0.003	6.38E-48	5	ENSXMAG00000001912
aatka.2	2.87E-52	1.161742334	0.103	0.017	6.96E-48	5	aatka
hapln2.1	2.09E-51	0.791661271	0.044	0.003	5.05E-47	5	hapln2
slc35a3b	2.88E-50	0.592420284	0.033	0.002	6.98E-46	5	slc35a3b
HEPACAM.1	3.00E-50	1.051727638	0.08	0.011	7.27E-46	5	HEPACAM
zgc:110045	3.27E-50	0.436631724	0.023	0.001	7.91E-46	5	zgc:110045
thsd7aa.3	4.74E-50	1.264180563	0.326	0.13	1.15E-45	5	thsd7aa
tmod2.1	2.59E-49	1.295469599	0.229	0.073	6.28E-45	5	tmod2
daam2.4	1.18E-48	1.347375262	0.225	0.072	2.85E-44	5	daam2
lmo7a.2	3.78E-48	0.64895527	0.039	0.003	9.14E-44	5	lmo7a
rnf220a.1	1.12E-47	1.175651518	0.107	0.02	2.70E-43	5	rnf220a
crp1.3	2.01E-47	1.372442021	0.183	0.051	4.88E-43	5	crp1
stard13b.2	2.73E-47	0.95167889	0.068	0.009	6.60E-43	5	stard13b
dctn1b.2	2.59E-46	1.220947652	0.265	0.096	6.27E-42	5	dctn1b
fam102aa.1	3.58E-46	0.625531808	0.033	0.002	8.66E-42	5	fam102aa
ca14	2.21E-45	0.357568219	0.018	0	5.36E-41	5	ca14
gadd45gb.1.1	5.83E-44	1.069884361	0.098	0.018	1.41E-39	5	gadd45gb.1
slc20a2.3	1.38E-43	1.247974509	0.273	0.106	3.33E-39	5	slc20a2
ENSXMAG00000014900.2	8.15E-43	1.010980679	0.06	0.008	1.97E-38	5	ENSXMAG00000014900
afap1l1b.2	9.34E-43	0.883532996	0.062	0.008	2.26E-38	5	afap1l1b
eml1.3	1.10E-42	1.162573469	0.11	0.023	2.65E-38	5	eml1
paqr6.3	1.68E-42	1.084051567	0.134	0.033	4.08E-38	5	paqr6
usp43b.5	4.88E-42	1.186120727	0.107	0.023	1.18E-37	5	usp43b
pou3f3b.4	1.29E-41	1.121068589	0.139	0.035	3.11E-37	5	pou3f3b
dnm2b.1	4.95E-41	0.622451592	0.035	0.002	1.20E-36	5	dnm2b
GALNT3	5.24E-41	0.310838322	0.015	0	1.27E-36	5	GALNT3
hunk.2	6.17E-41	1.190820177	0.115	0.026	1.49E-36	5	hunk
mbpa.4	6.44E-41	0.580151895	0.597	0.365	1.56E-36	5	mbpa
csrp1b.1	7.02E-41	1.065127038	0.087	0.016	1.70E-36	5	csrp1b
sox8b.3	3.05E-40	1.130370578	0.137	0.035	7.39E-36	5	sox8b
ENSXMAG00000027090.1	1.39E-39	0.68495859	0.035	0.003	3.36E-35	5	ENSXMAG00000027090
ENSXMAG00000002803.5	1.63E-39	1.030996398	0.121	0.029	3.95E-35	5	ENSXMAG00000002803
myo1cb.1	1.25E-38	0.95587728	0.063	0.009	3.02E-34	5	myo1cb
SYDE1.1	1.32E-38	0.790853239	0.048	0.005	3.20E-34	5	SYDE1
dpysl5a.3	2.50E-38	0.986135132	0.074	0.012	6.05E-34	5	dpysl5a
mag.3	2.71E-38	1.134495353	0.276	0.113	6.57E-34	5	mag
map1ab.3	3.46E-38	0.880135912	0.602	0.383	8.38E-34	5	map1ab
epb41l3b.2	2.22E-37	1.176080604	0.195	0.067	5.36E-33	5	epb41l3b
ENSXMAG00000007979.1	2.84E-37	1.078349759	0.106	0.024	6.87E-33	5	ENSXMAG00000007979
epn2.5	3.48E-37	1.109470815	0.121	0.03	8.43E-33	5	epn2
stap2b.2	4.54E-37	1.015141942	0.084	0.016	1.10E-32	5	stap2b
ENSXMAG00000021920.3	4.79E-37	0.744855297	0.048	0.006	1.16E-32	5	ENSXMAG00000021920
def6a.1	6.45E-37	0.822883621	0.044	0.005	1.56E-32	5	def6a
phldb1a.1	3.37E-36	0.585927035	0.03	0.002	8.17E-32	5	phldb1a
pnpla6.2	8.72E-36	1.104260959	0.149	0.044	2.11E-31	5	pnpla6
pla2r1	1.20E-35	0.449205009	0.021	0.001	2.91E-31	5	pla2r1
ENSXMAG00000008555.2	3.65E-35	0.925890897	0.084	0.017	8.83E-31	5	ENSXMAG00000008555
cryaba.1	5.39E-35	0.498514403	0.024	0.001	1.31E-30	5	cryaba
ENSXMAG00000019164.4	9.68E-35	0.80287276	0.071	0.012	2.34E-30	5	ENSXMAG00000019164
dennd4c.3	1.13E-33	0.916283906	0.054	0.008	2.73E-29	5	dennd4c
ENSXMAG00000028525.1	1.62E-33	0.439170603	0.023	0.001	3.92E-29	5	ENSXMAG00000028525
ENSXMAG00000028579	1.62E-33	0.589214956	0.039	0.004	3.93E-29	5	ENSXMAG00000028579
jcada.2	1.92E-33	0.990401052	0.097	0.022	4.65E-29	5	jcada
syngr2b.1	2.79E-33	0.804392296	0.05	0.007	6.77E-29	5	syngr2b
oca2	1.90E-32	0.344328071	0.023	0.001	4.60E-28	5	oca2
gltpb.2	3.60E-32	0.531486409	0.027	0.002	8.71E-28	5	gltpb
srgap2.3	4.98E-32	1.054125231	0.201	0.075	1.20E-27	5	srgap2
myo5aa.3	2.01E-31	1.119733746	0.166	0.057	4.87E-27	5	myo5aa
sec23b.1	7.03E-31	0.872508995	0.069	0.013	1.70E-26	5	sec23b
ENSXMAG00000009464	1.62E-30	0.233653651	0.009	0	3.93E-26	5	ENSXMAG00000009464
ENSXMAG00000027965.1	1.71E-30	0.507373391	0.024	0.002	4.15E-26	5	ENSXMAG00000027965
RNF220.1	2.08E-30	0.376921096	0.018	0.001	5.03E-26	5	RNF220
mertka.2	5.06E-30	0.704651247	0.044	0.006	1.22E-25	5	mertka
prex1.3	1.69E-29	0.905972661	0.112	0.031	4.09E-25	5	prex1
mapta.2	2.33E-29	1.05836862	0.175	0.064	5.64E-25	5	mapta
oxsr1b.2	2.74E-29	0.995558202	0.115	0.033	6.64E-25	5	oxsr1b
gadd45aa.2	2.91E-29	0.655197108	0.036	0.004	7.04E-25	5	gadd45aa
kcnj11l.2	3.21E-29	1.02616546	0.136	0.043	7.78E-25	5	kcnj11l
spata13.2	3.31E-29	0.740031908	0.054	0.009	8.00E-25	5	spata13
rassf7a.1	4.27E-29	0.814562856	0.053	0.008	1.03E-24	5	rassf7a
gdpd2.3	4.86E-29	0.943833289	0.065	0.012	1.18E-24	5	gdpd2
cdkl5.3	6.17E-28	1.040791975	0.137	0.045	1.49E-23	5	cdkl5
zgc:111976	8.70E-28	0.697886602	0.035	0.004	2.11E-23	5	zgc:111976
ENSXMAG00000000559	2.88E-27	0.449874287	0.021	0.001	6.97E-23	5	ENSXMAG00000000559
gal3st4.1	3.83E-27	1.044239743	0.1	0.027	9.26E-23	5	gal3st4
afmid	4.27E-27	0.764174053	0.06	0.011	1.03E-22	5	afmid
car15.2	5.58E-27	0.70553239	0.045	0.007	1.35E-22	5	car15
si:dkey-166c18.1.4	9.58E-27	0.995236111	0.196	0.08	2.32E-22	5	si:dkey-166c18.1
CTDSP1.4	1.02E-26	0.988152359	0.106	0.03	2.46E-22	5	CTDSP1
ddit4.1	1.26E-26	1.047715594	0.244	0.112	3.06E-22	5	ddit4
p3h4	1.40E-26	0.187280795	0.009	0	3.39E-22	5	p3h4
eef2k.2	5.19E-26	0.924987208	0.149	0.053	1.26E-21	5	eef2k
ENSXMAG00000025598.3	5.62E-26	0.881444703	0.089	0.023	1.36E-21	5	ENSXMAG00000025598
ENSXMAG00000024108	6.97E-26	0.732103294	0.042	0.006	1.69E-21	5	ENSXMAG00000024108
ADAM12.1.3	1.31E-25	0.67879726	0.041	0.006	3.16E-21	5	ADAM12.1
nav1b.2	2.06E-25	0.904063155	0.092	0.025	5.00E-21	5	nav1b
grb10a.1	3.27E-25	0.65870262	0.033	0.004	7.92E-21	5	grb10a
tmbim1b	5.67E-25	0.175317734	0.008	0	1.37E-20	5	tmbim1b
kif21a.1	5.88E-25	0.901272351	0.252	0.119	1.42E-20	5	kif21a
atp2b3b.5	6.44E-25	-0.757737656	0.412	0.589	1.56E-20	5	atp2b3b
elovl1b.1	7.43E-25	0.384904083	0.02	0.001	1.80E-20	5	elovl1b
ENSXMAG00000010816.5	2.20E-24	0.703006752	0.178	0.071	5.32E-20	5	ENSXMAG00000010816
chd7.5	2.35E-24	0.944364596	0.222	0.1	5.68E-20	5	chd7
ENSXMAG00000016107.1	3.58E-24	0.651456633	0.048	0.008	8.67E-20	5	ENSXMAG00000016107
si:ch211-217a12.1.1	4.25E-24	0.434665866	0.018	0.001	1.03E-19	5	si:ch211-217a12.1
ENSXMAG00000020854	5.73E-24	0.316608167	0.015	0.001	1.39E-19	5	ENSXMAG00000020854
dusp7.3	5.74E-24	0.996331754	0.125	0.043	1.39E-19	5	dusp7
cd59.2	1.15E-23	1.103219049	0.176	0.072	2.78E-19	5	cd59
ENSXMAG00000017509	1.20E-23	0.415548763	0.021	0.002	2.90E-19	5	ENSXMAG00000017509
st8sia5.3	1.71E-23	-0.811584891	0.367	0.541	4.15E-19	5	st8sia5
disc1.3	1.72E-23	0.802864969	0.054	0.011	4.15E-19	5	disc1
MPDZ.1.2	1.86E-23	0.399318028	0.023	0.002	4.50E-19	5	MPDZ.1
ENSXMAG00000006829.1	2.02E-23	0.493192071	0.033	0.004	4.90E-19	5	ENSXMAG00000006829
gpr37a.1	2.07E-23	0.472779615	0.024	0.002	5.01E-19	5	gpr37a
ENSXMAG00000025656	3.01E-23	0.420826537	0.018	0.001	7.28E-19	5	ENSXMAG00000025656
ENSXMAG00000003861.2	3.44E-23	0.974738455	0.115	0.038	8.33E-19	5	ENSXMAG00000003861
rnf19a.2	3.49E-23	0.933401245	0.095	0.028	8.44E-19	5	rnf19a
il1rapl1a.5	5.30E-23	-1.00738228	0.255	0.429	1.28E-18	5	il1rapl1a
sgk3.1	7.12E-23	0.950889034	0.074	0.019	1.72E-18	5	sgk3
nfasca.3	7.45E-23	0.931969902	0.1	0.03	1.80E-18	5	nfasca
reep6.1	1.30E-22	0.645367536	0.042	0.007	3.16E-18	5	reep6
cdc14ab.1	1.55E-22	0.523892516	0.027	0.003	3.74E-18	5	cdc14ab
ccdc169	1.75E-22	0.361981198	0.018	0.001	4.25E-18	5	ccdc169
tafa5l.2	2.51E-22	0.905722214	0.127	0.045	6.09E-18	5	tafa5l
card11.1	2.59E-22	0.595173777	0.036	0.005	6.27E-18	5	card11
dock9b.4	3.20E-22	0.786766473	0.056	0.012	7.74E-18	5	dock9b
ENSXMAG00000010314.4	3.74E-22	-0.905699007	0.279	0.456	9.05E-18	5	ENSXMAG00000010314
MACF1.2	6.66E-22	0.938261133	0.148	0.058	1.61E-17	5	MACF1
cdkn1bb.3	3.04E-21	0.899586051	0.172	0.073	7.35E-17	5	cdkn1bb
arap3	3.04E-21	0.27881452	0.012	0.001	7.37E-17	5	arap3
ACTC1	3.04E-21	0.26424998	0.012	0.001	7.37E-17	5	ACTC1
SRSF11.3	3.16E-21	0.8573319	0.33	0.187	7.64E-17	5	SRSF11
EVC2.1	4.13E-21	0.465925489	0.024	0.003	1.00E-16	5	EVC2
uhrf1bp1.3	5.11E-21	0.888892959	0.097	0.031	1.24E-16	5	uhrf1bp1
MYO1D.1	5.14E-21	0.602269848	0.042	0.007	1.24E-16	5	MYO1D
timd4	8.57E-21	0.400529773	0.02	0.002	2.07E-16	5	timd4
tesk2.3	1.19E-20	0.903750074	0.157	0.065	2.88E-16	5	tesk2
clasp2.2	2.41E-20	0.748326743	0.056	0.013	5.83E-16	5	clasp2
trim59.1	2.58E-20	0.227550475	0.014	0.001	6.24E-16	5	trim59
nav2a.3	4.04E-20	0.944560484	0.16	0.068	9.79E-16	5	nav2a
stxbp6.1	9.36E-20	0.360794321	0.018	0.002	2.27E-15	5	stxbp6
si:ch211-107n13.1	1.09E-19	0.448014339	0.02	0.002	2.64E-15	5	si:ch211-107n13.1
PCLO.3	1.11E-19	-0.772332536	0.351	0.512	2.68E-15	5	PCLO
mal2	1.25E-19	0.646491368	0.06	0.015	3.03E-15	5	mal2
si:dkey-256k13.2.2	1.31E-19	0.902844437	0.167	0.074	3.17E-15	5	si:dkey-256k13.2
shroom1.1	1.57E-19	0.507045515	0.026	0.003	3.79E-15	5	shroom1
ENSXMAG00000022484.2	2.23E-19	0.669305664	0.053	0.012	5.39E-15	5	ENSXMAG00000022484
si:dkey-97m3.1.3	2.36E-19	0.829848993	0.072	0.02	5.72E-15	5	si:dkey-97m3.1
CALD1.3	2.46E-19	0.678975887	0.048	0.01	5.96E-15	5	CALD1
pik3r1.2	2.71E-19	0.792332079	0.264	0.141	6.55E-15	5	pik3r1
SGK1.2	3.26E-19	0.874025511	0.163	0.07	7.90E-15	5	SGK1
TMEM125	3.55E-19	0.330642141	0.018	0.002	8.60E-15	5	TMEM125
ENSXMAG00000023103	7.01E-19	0.470845881	0.021	0.002	1.70E-14	5	ENSXMAG00000023103
tpd52l1.1	7.56E-19	0.582300403	0.032	0.005	1.83E-14	5	tpd52l1
ssh2a	7.73E-19	0.466355354	0.026	0.003	1.87E-14	5	ssh2a
tns2a.4	8.02E-19	0.712814767	0.062	0.016	1.94E-14	5	tns2a
ascc1	9.99E-19	0.752620311	0.054	0.013	2.42E-14	5	ascc1
ZNF516.3	1.01E-18	0.812162399	0.08	0.024	2.44E-14	5	ZNF516
si:ch211-22d5.2	1.10E-18	0.087395729	0.005	0	2.66E-14	5	si:ch211-22d5.2
ENSXMAG00000029098.1	1.32E-18	0.209668455	0.011	0	3.20E-14	5	ENSXMAG00000029098
ENSXMAG00000028334	2.10E-18	0.390087886	0.021	0.002	5.09E-14	5	ENSXMAG00000028334
lpar1.1	2.76E-18	0.554533227	0.035	0.006	6.69E-14	5	lpar1
ndrg1a.3	4.39E-18	0.781487045	0.072	0.021	1.06E-13	5	ndrg1a
peli1a	5.24E-18	0.379734214	0.021	0.002	1.27E-13	5	peli1a
tfeb	5.38E-18	0.649438939	0.039	0.007	1.30E-13	5	tfeb
gal3st1a.1	5.98E-18	0.576828873	0.026	0.003	1.45E-13	5	gal3st1a
si:ch211-285f17.1.5	9.69E-18	0.750166684	0.054	0.013	2.35E-13	5	si:ch211-285f17.1
cldnk.1	9.74E-18	0.811235953	0.086	0.028	2.36E-13	5	cldnk
bahcc1b.2	1.18E-17	0.791569694	0.124	0.049	2.85E-13	5	bahcc1b
stap2a	2.10E-17	0.646654259	0.039	0.008	5.09E-13	5	stap2a
agpat4	2.24E-17	0.289608779	0.011	0.001	5.43E-13	5	agpat4
ENSXMAG00000025396	2.29E-17	0.252114624	0.011	0.001	5.53E-13	5	ENSXMAG00000025396
sh2d3cb	2.32E-17	0.195995717	0.011	0.001	5.62E-13	5	sh2d3cb
ENSXMAG00000000674.5	3.47E-17	0.825997155	0.125	0.051	8.41E-13	5	ENSXMAG00000000674
slmapb.2	5.35E-17	0.75037757	0.208	0.105	1.29E-12	5	slmapb
snap25a.4	5.39E-17	-0.784122396	0.294	0.434	1.30E-12	5	snap25a
ENSXMAG00000029290.2	5.68E-17	0.714593723	0.066	0.019	1.38E-12	5	ENSXMAG00000029290
lipea.1	6.98E-17	0.430403142	0.021	0.002	1.69E-12	5	lipea
arhgap10	7.29E-17	0.426470423	0.021	0.002	1.77E-12	5	arhgap10
abhd8b	7.33E-17	0.276974975	0.012	0.001	1.77E-12	5	abhd8b
UNC13C.4	9.51E-17	-0.849413654	0.217	0.367	2.30E-12	5	UNC13C
GRIA2.5	1.63E-16	-0.66516196	0.428	0.558	3.95E-12	5	GRIA2
TINAGL1	1.79E-16	0.486554959	0.029	0.005	4.34E-12	5	TINAGL1
ENSXMAG00000028475	1.84E-16	0.18010953	0.008	0	4.45E-12	5	ENSXMAG00000028475
CDH8.4	2.01E-16	-0.900085621	0.268	0.412	4.87E-12	5	CDH8
slc25a28.3	2.03E-16	0.863906951	0.181	0.089	4.92E-12	5	slc25a28
gyg1b	2.13E-16	0.645161168	0.041	0.009	5.15E-12	5	gyg1b
lzts2b	3.30E-16	0.384638406	0.029	0.005	7.99E-12	5	lzts2b
cd151	3.32E-16	0.171531911	0.006	0	8.03E-12	5	cd151
mkrn4	3.36E-16	0.144701561	0.006	0	8.13E-12	5	mkrn4
plxnb1b	5.26E-16	0.323926035	0.017	0.002	1.27E-11	5	plxnb1b
oplah.1	8.49E-16	0.530798052	0.035	0.007	2.05E-11	5	oplah
gpc1b.5	1.54E-15	0.688164527	0.051	0.013	3.72E-11	5	gpc1b
trim2a.1	2.04E-15	0.311830365	0.015	0.001	4.94E-11	5	trim2a
bmp7b	2.20E-15	0.344553491	0.02	0.002	5.32E-11	5	bmp7b
rps6ka3a.4	2.46E-15	0.651241142	0.065	0.02	5.96E-11	5	rps6ka3a
ddhd2.1	2.53E-15	0.765505722	0.095	0.036	6.13E-11	5	ddhd2
tuba8l3	3.09E-15	0.64445759	0.047	0.012	7.47E-11	5	tuba8l3
snrkb.2	3.12E-15	0.708704371	0.056	0.016	7.54E-11	5	snrkb
tnfrsf21.3	3.38E-15	0.784157172	0.104	0.041	8.18E-11	5	tnfrsf21
nek7.1	3.51E-15	0.358428976	0.021	0.003	8.50E-11	5	nek7
pacsin1a.1	3.52E-15	0.663820693	0.075	0.025	8.52E-11	5	pacsin1a
slc30a6.2	3.67E-15	0.780473229	0.08	0.028	8.88E-11	5	slc30a6
cx31.7	4.13E-15	0.354540128	0.023	0.003	1.00E-10	5	cx31.7
htra1a	7.01E-15	0.46128681	0.03	0.006	1.70E-10	5	htra1a
CHST15.1	7.38E-15	0.546555512	0.033	0.007	1.79E-10	5	CHST15
bicdl2	9.31E-15	0.198974545	0.008	0	2.25E-10	5	bicdl2
fam114a1	9.47E-15	0.509180543	0.03	0.006	2.29E-10	5	fam114a1
sult2st2	9.47E-15	0.147640879	0.008	0	2.29E-10	5	sult2st2
ENSXMAG00000001464.1	1.08E-14	0.549718113	0.029	0.005	2.62E-10	5	ENSXMAG00000001464
si:dkey-76b14.2.1	1.13E-14	0.394628698	0.024	0.004	2.72E-10	5	si:dkey-76b14.2
itgb8.2	1.25E-14	0.683609566	0.054	0.015	3.03E-10	5	itgb8
PTPRD.1.5	1.67E-14	-0.755503613	0.359	0.489	4.04E-10	5	PTPRD.1
ENSXMAG00000026349	2.49E-14	0.476615761	0.032	0.006	6.03E-10	5	ENSXMAG00000026349
ENSXMAG00000015370	2.50E-14	0.224678395	0.014	0.001	6.05E-10	5	ENSXMAG00000015370
plekha7a.3	2.89E-14	0.681359452	0.05	0.014	6.99E-10	5	plekha7a
vdrb.1	4.18E-14	0.673528447	0.054	0.016	1.01E-09	5	vdrb
b3gnt2b	4.53E-14	0.118236906	0.005	0	1.10E-09	5	b3gnt2b
CPNE8.5	6.04E-14	0.804960528	0.075	0.026	1.46E-09	5	CPNE8
arhgap29a.4	6.50E-14	0.492838943	0.03	0.006	1.57E-09	5	arhgap29a
slco3a1.3	6.72E-14	0.741700859	0.062	0.019	1.63E-09	5	slco3a1
arrdc2.1	7.18E-14	0.563655271	0.042	0.01	1.74E-09	5	arrdc2
ilvbl.2	8.87E-14	0.573052463	0.038	0.009	2.15E-09	5	ilvbl
ENSXMAG00000024050.2	9.01E-14	0.508664336	0.03	0.006	2.18E-09	5	ENSXMAG00000024050
ENSXMAG00000004405.1	1.01E-13	0.21264815	0.009	0.001	2.43E-09	5	ENSXMAG00000004405
rundc3ab.2	1.35E-13	0.707122233	0.066	0.022	3.27E-09	5	rundc3ab
dock1.2	1.36E-13	0.518881572	0.03	0.006	3.29E-09	5	dock1
fsd1.2	1.39E-13	0.556130496	0.039	0.009	3.36E-09	5	fsd1
adgrb2.5	3.07E-13	-0.949094481	0.133	0.249	7.43E-09	5	adgrb2
tnk2b.3	4.01E-13	0.703857266	0.087	0.034	9.70E-09	5	tnk2b
ENSXMAG00000021101	4.08E-13	0.278595582	0.015	0.002	9.89E-09	5	ENSXMAG00000021101
stk17b.4	5.02E-13	0.742758946	0.069	0.024	1.22E-08	5	stk17b
efna1b.3	5.33E-13	0.635626723	0.1	0.041	1.29E-08	5	efna1b
plp2	5.80E-13	0.087925512	0.003	0	1.40E-08	5	plp2
ENSXMAG00000024815	5.80E-13	0.085465215	0.003	0	1.40E-08	5	ENSXMAG00000024815
sall4	5.80E-13	0.081108022	0.003	0	1.40E-08	5	sall4
plcb3.2	5.81E-13	0.352563109	0.02	0.003	1.41E-08	5	plcb3
sh3pxd2aa.1	6.38E-13	0.488811601	0.032	0.007	1.54E-08	5	sh3pxd2aa
ENSXMAG00000013883.1	7.27E-13	0.693523573	0.051	0.015	1.76E-08	5	ENSXMAG00000013883
cxcr3.3	9.75E-13	0.318501541	0.015	0.002	2.36E-08	5	cxcr3.3
si:dkey-54n8.4.1	1.04E-12	0.64915161	0.069	0.024	2.51E-08	5	si:dkey-54n8.4
asap1b.5	1.30E-12	-0.686379883	0.252	0.378	3.16E-08	5	asap1b
fbxl4.2	1.36E-12	0.695382168	0.08	0.031	3.29E-08	5	fbxl4
ptprea.5	1.37E-12	0.681405741	0.161	0.083	3.32E-08	5	ptprea
ENSXMAG00000019376.5	1.42E-12	-0.855951118	0.125	0.242	3.44E-08	5	ENSXMAG00000019376
dtnbb.5	1.50E-12	-0.655354724	0.247	0.375	3.63E-08	5	dtnbb
eya1	2.00E-12	0.294142474	0.02	0.003	4.84E-08	5	eya1
kdm4aa.1	2.08E-12	0.570167556	0.036	0.009	5.03E-08	5	kdm4aa
ENSXMAG00000008630.1	2.85E-12	0.596138601	0.069	0.025	6.90E-08	5	ENSXMAG00000008630
ENSXMAG00000025265.2	3.20E-12	0.478221754	0.029	0.006	7.74E-08	5	ENSXMAG00000025265
gna12a.2	3.28E-12	0.326980752	0.02	0.003	7.93E-08	5	gna12a
twsg1a.2	3.32E-12	0.605075303	0.086	0.034	8.03E-08	5	twsg1a
tyro3	3.39E-12	0.17984262	0.008	0	8.21E-08	5	tyro3
shrprbck1r	3.42E-12	0.14906912	0.008	0	8.29E-08	5	shrprbck1r
DST.3	3.52E-12	0.578722465	0.083	0.032	8.52E-08	5	DST
jam2b	4.25E-12	0.120413847	0.006	0	1.03E-07	5	jam2b
gnai2a.1	4.64E-12	0.606906184	0.084	0.034	1.12E-07	5	gnai2a
FGFRL1.3	6.23E-12	0.364678687	0.021	0.004	1.51E-07	5	FGFRL1
ENSXMAG00000021437.1	8.22E-12	0.788249122	0.124	0.059	1.99E-07	5	ENSXMAG00000021437
gpat3.1	1.12E-11	0.290584218	0.015	0.002	2.72E-07	5	gpat3
mylk4b	1.16E-11	0.195702965	0.011	0.001	2.81E-07	5	mylk4b
ENSXMAG00000028761	1.33E-11	0.269633106	0.014	0.002	3.21E-07	5	ENSXMAG00000028761
gtf2a1l	1.41E-11	0.321019085	0.017	0.002	3.41E-07	5	gtf2a1l
mybphb	2.57E-11	0.324055142	0.017	0.002	6.23E-07	5	mybphb
pcloa.5	3.15E-11	-0.625557785	0.273	0.388	7.63E-07	5	pcloa
mybl1	3.29E-11	0.200000055	0.008	0	7.96E-07	5	mybl1
sf3b3	3.59E-11	0.629432564	0.084	0.035	8.69E-07	5	sf3b3
pard6gb.1	3.81E-11	0.319536295	0.018	0.003	9.22E-07	5	pard6gb
b3gat1a.3	3.83E-11	0.47378425	0.042	0.012	9.27E-07	5	b3gat1a
rbm38	3.94E-11	0.234318695	0.011	0.001	9.54E-07	5	rbm38
acss3.2	5.06E-11	0.447213661	0.027	0.006	1.23E-06	5	acss3
tjp1a.3	5.08E-11	0.64315532	0.087	0.037	1.23E-06	5	tjp1a
sik2b.3	5.19E-11	0.559657417	0.068	0.026	1.26E-06	5	sik2b
frya.2	5.26E-11	0.437976856	0.035	0.009	1.27E-06	5	frya
kdm6bb.4	5.50E-11	-0.466060114	0.442	0.557	1.33E-06	5	kdm6bb
RIN2.1	6.20E-11	0.390382421	0.018	0.003	1.50E-06	5	RIN2
bsk146.1	6.91E-11	0.724122569	0.208	0.124	1.67E-06	5	bsk146
ano8b.1	7.30E-11	0.619672628	0.104	0.048	1.77E-06	5	ano8b
ENSXMAG00000014715.4	7.33E-11	0.762973322	0.116	0.057	1.78E-06	5	ENSXMAG00000014715
tspan35	7.34E-11	0.22494983	0.012	0.001	1.78E-06	5	tspan35
RIMS2.4	7.74E-11	-0.680605153	0.184	0.296	1.87E-06	5	RIMS2
mfn1b.2	7.80E-11	0.68937827	0.115	0.055	1.89E-06	5	mfn1b
stxbp5l.4	8.15E-11	-0.712801287	0.211	0.323	1.97E-06	5	stxbp5l
ENSXMAG00000017652.1	8.62E-11	0.509067119	0.042	0.012	2.09E-06	5	ENSXMAG00000017652
TTC39C	8.84E-11	0.565722365	0.223	0.134	2.14E-06	5	TTC39C
dusp10.5	9.77E-11	0.65048959	0.131	0.066	2.36E-06	5	dusp10
pik3cb.2	9.86E-11	0.372428702	0.029	0.007	2.39E-06	5	pik3cb
ENSXMAG00000026769.3	9.96E-11	-0.773404591	0.154	0.261	2.41E-06	5	ENSXMAG00000026769
ENSXMAG00000002143.1	1.20E-10	0.451295295	0.029	0.007	2.91E-06	5	ENSXMAG00000002143
RYR2.5	1.29E-10	-0.914830915	0.107	0.202	3.11E-06	5	RYR2
fam13b.3	1.42E-10	0.515205883	0.253	0.159	3.43E-06	5	fam13b
ptger4a	1.46E-10	0.305170659	0.014	0.002	3.54E-06	5	ptger4a
zeb2a.1	1.64E-10	0.645500215	0.057	0.02	3.98E-06	5	zeb2a
si:ch211-18i17.2.1	1.79E-10	0.231081755	0.012	0.001	4.34E-06	5	si:ch211-18i17.2
ENSXMAG00000021985.2	1.97E-10	0.714696091	0.164	0.092	4.77E-06	5	ENSXMAG00000021985
ENSXMAG00000013130.4	2.13E-10	-0.41513237	0.588	0.674	5.15E-06	5	ENSXMAG00000013130
bhlhe40.1	2.19E-10	0.494908976	0.057	0.02	5.29E-06	5	bhlhe40
acsl3a.2	2.25E-10	0.488501266	0.03	0.007	5.44E-06	5	acsl3a
ENSXMAG00000001066.1	2.29E-10	0.197460988	0.008	0.001	5.56E-06	5	ENSXMAG00000001066
ENSXMAG00000016402.2	2.54E-10	0.441835733	0.033	0.009	6.15E-06	5	ENSXMAG00000016402
hps5.3	2.73E-10	0.527831297	0.042	0.013	6.62E-06	5	hps5
r3hdm1.5	2.78E-10	-0.80504643	0.155	0.257	6.73E-06	5	r3hdm1
ENSXMAG00000003480.1	3.59E-10	0.6141714	0.062	0.023	8.68E-06	5	ENSXMAG00000003480
ENSXMAG00000016119.3	3.68E-10	-0.474825012	0.465	0.569	8.92E-06	5	ENSXMAG00000016119
fam222a.1	3.96E-10	0.62111099	0.057	0.021	9.59E-06	5	fam222a
lgi3.1	5.42E-10	0.633697036	0.16	0.089	1.31E-05	5	lgi3
tcf12.3	5.55E-10	0.637811388	0.068	0.027	1.34E-05	5	tcf12
ENSXMAG00000021603.2	6.05E-10	0.25186157	0.014	0.002	1.46E-05	5	ENSXMAG00000021603
map4k4.2	6.24E-10	0.566709846	0.075	0.032	1.51E-05	5	map4k4
ENSXMAG00000025149.3	6.49E-10	0.696170465	0.107	0.052	1.57E-05	5	ENSXMAG00000025149
ENSXMAG00000003445	7.11E-10	0.331061959	0.018	0.003	1.72E-05	5	ENSXMAG00000003445
antxr1d.3	7.73E-10	0.438888606	0.035	0.01	1.87E-05	5	antxr1d
laynb.1	8.81E-10	0.286983473	0.023	0.005	2.13E-05	5	laynb
gadd45ga.3	9.08E-10	0.679350812	0.087	0.04	2.20E-05	5	gadd45ga
rhbdl3	9.75E-10	0.216343813	0.011	0.001	2.36E-05	5	rhbdl3
ARHGEF26	1.04E-09	0.262939858	0.015	0.002	2.53E-05	5	ARHGEF26
itsn2a.3	1.12E-09	0.643186807	0.187	0.112	2.71E-05	5	itsn2a
rai1.4	1.13E-09	-0.763295708	0.136	0.232	2.73E-05	5	rai1
jmjd1cb.2	1.24E-09	0.702134731	0.154	0.087	3.00E-05	5	jmjd1cb
ENSXMAG00000021806	1.25E-09	0.154152557	0.006	0	3.03E-05	5	ENSXMAG00000021806
ripor2.4	1.28E-09	0.576573158	0.139	0.075	3.09E-05	5	ripor2
fcho2.3	1.38E-09	0.617389052	0.161	0.092	3.33E-05	5	fcho2
zbtb16a.4	1.39E-09	0.53801045	0.066	0.027	3.36E-05	5	zbtb16a
arhgap32b.4	1.53E-09	0.685124156	0.072	0.031	3.71E-05	5	arhgap32b
fcho1.1	1.59E-09	0.465108105	0.054	0.02	3.85E-05	5	fcho1
ENSXMAG00000026119.1	1.63E-09	0.382430166	0.024	0.005	3.94E-05	5	ENSXMAG00000026119
scn8aa.4	1.71E-09	-0.661800072	0.164	0.265	4.15E-05	5	scn8aa
ENSXMAG00000006242	1.98E-09	0.042418548	0.005	0	4.80E-05	5	ENSXMAG00000006242
arhgef10.1	2.44E-09	0.197144552	0.011	0.001	5.90E-05	5	arhgef10
ENSXMAG00000003567.3	2.63E-09	0.424391611	0.033	0.009	6.38E-05	5	ENSXMAG00000003567
mark2b.1	2.64E-09	0.49092934	0.029	0.007	6.40E-05	5	mark2b
efna3a.5	2.87E-09	-0.7513505	0.121	0.218	6.95E-05	5	efna3a
ENSXMAG00000028471.3	2.89E-09	0.591874522	0.155	0.088	7.00E-05	5	ENSXMAG00000028471
adarb1b.4	2.93E-09	-0.722138036	0.19	0.286	7.09E-05	5	adarb1b
glipr2l	3.07E-09	0.282024085	0.017	0.003	7.43E-05	5	glipr2l
smchd1.1.1	3.27E-09	0.458627632	0.027	0.007	7.92E-05	5	smchd1.1
zfpm2a.5	3.32E-09	-0.816229042	0.078	0.164	8.04E-05	5	zfpm2a
ARAP1.3	3.53E-09	0.586213862	0.045	0.016	8.55E-05	5	ARAP1
mpp7a.2	3.98E-09	0.238539046	0.014	0.002	9.65E-05	5	mpp7a
si:dkey-266m15.5.2	4.23E-09	0.468437142	0.033	0.01	0.000102312	5	si:dkey-266m15.5
ENSXMAG00000009972.5	4.39E-09	0.572913529	0.09	0.042	0.000106384	5	ENSXMAG00000009972
ptrh1.1	4.41E-09	0.446005439	0.027	0.007	0.000106785	5	ptrh1
ENSXMAG00000027377	4.93E-09	0.274978517	0.015	0.002	0.000119323	5	ENSXMAG00000027377
ENSXMAG00000026706	5.42E-09	0.184164593	0.008	0.001	0.000131318	5	ENSXMAG00000026706
SLC4A7.4	6.40E-09	-0.698129108	0.113	0.202	0.000154966	5	SLC4A7
si:dkey-31g6.6.1	7.65E-09	0.345712415	0.026	0.006	0.000185256	5	si:dkey-31g6.6
cadpsb.5	7.97E-09	-0.633698677	0.207	0.304	0.000192873	5	cadpsb
otud7b.2	8.68E-09	0.497125435	0.041	0.014	0.000210171	5	otud7b
LLGL1.3	8.94E-09	0.684423013	0.089	0.043	0.000216492	5	LLGL1
ppp1r12c.3	8.95E-09	0.597796019	0.119	0.063	0.000216769	5	ppp1r12c
phyhipla.2	9.10E-09	0.481044168	0.044	0.015	0.000220331	5	phyhipla
coro2ba.2	9.14E-09	0.614711743	0.084	0.04	0.000221376	5	coro2ba
cers2b.2	9.34E-09	0.482586986	0.053	0.02	0.000226065	5	cers2b
ENSXMAG00000025953	9.89E-09	0.148908463	0.006	0	0.000239414	5	ENSXMAG00000025953
foxg1b	9.91E-09	0.162580305	0.006	0	0.000239919	5	foxg1b
ttc21b.2	1.02E-08	0.585407264	0.048	0.018	0.000246091	5	ttc21b
ENSXMAG00000014195	1.11E-08	0.338280414	0.018	0.004	0.00026963	5	ENSXMAG00000014195
srrm4.3	1.23E-08	-0.754735335	0.084	0.166	0.000298016	5	srrm4
ENSXMAG00000002994.4	1.26E-08	-0.850497134	0.137	0.222	0.000304302	5	ENSXMAG00000002994
si:ch73-61d6.3	1.39E-08	0.394428102	0.027	0.007	0.000335997	5	si:ch73-61d6.3
upf3b.2	1.48E-08	0.385033099	0.023	0.005	0.000358084	5	upf3b
kctd12b	1.61E-08	0.354714962	0.017	0.003	0.000388805	5	kctd12b
cep192.1	1.83E-08	0.407429193	0.029	0.008	0.000443831	5	cep192
cgnl1.2	1.84E-08	0.41110172	0.023	0.005	0.00044529	5	cgnl1
tln2b.5	1.86E-08	-0.803475624	0.097	0.176	0.000449935	5	tln2b
adgrb3.4	1.94E-08	-0.567338052	0.291	0.381	0.00047014	5	adgrb3
pskh1	2.00E-08	0.183538576	0.008	0.001	0.000484104	5	pskh1
ENSXMAG00000015037	2.01E-08	0.190386546	0.008	0.001	0.000487735	5	ENSXMAG00000015037
ENSXMAG00000010390	2.11E-08	0.442015154	0.026	0.007	0.000509937	5	ENSXMAG00000010390
nell2a.3	2.68E-08	-0.644718861	0.187	0.28	0.000648225	5	nell2a
ntrk3b.5	2.78E-08	-0.746529877	0.139	0.223	0.00067181	5	ntrk3b
si:ch211-137a8.4.1	2.84E-08	0.519930396	0.166	0.1	0.000686563	5	si:ch211-137a8.4
veph1.1	3.37E-08	0.524693952	0.036	0.012	0.000815179	5	veph1
cdh24b.5	3.54E-08	-0.665193045	0.17	0.263	0.000855907	5	cdh24b
acbd5a.2	3.57E-08	0.569465686	0.109	0.057	0.000863619	5	acbd5a
negr1.3	3.71E-08	-0.778982348	0.125	0.207	0.000897517	5	negr1
lrrc1.1	3.89E-08	0.423678122	0.026	0.007	0.000941875	5	lrrc1
lpar4	4.20E-08	0.13309111	0.005	0	0.001017767	5	lpar4
ENSXMAG00000003530	4.21E-08	0.123699287	0.005	0	0.001020346	5	ENSXMAG00000003530
ENSXMAG00000002513	4.23E-08	0.135863202	0.005	0	0.001022932	5	ENSXMAG00000002513
ENSXMAG00000016181.5	4.30E-08	-0.760047903	0.1	0.18	0.001041823	5	ENSXMAG00000016181
ENSXMAG00000005175.1	4.56E-08	0.364941214	0.021	0.005	0.001103154	5	ENSXMAG00000005175
TSHZ1.5	4.65E-08	-0.736708995	0.134	0.219	0.001126085	5	TSHZ1
ENSXMAG00000003816.5	4.66E-08	0.392212049	0.03	0.009	0.001128174	5	ENSXMAG00000003816
gfra4a.5	4.78E-08	-0.860697884	0.127	0.209	0.001156368	5	gfra4a
clcn2c.1.3	4.84E-08	0.209010003	0.012	0.002	0.001172417	5	clcn2c.1
dip2ba.3	5.18E-08	0.53361119	0.113	0.061	0.00125313	5	dip2ba
swap70b.1	5.37E-08	0.547722032	0.042	0.015	0.001300953	5	swap70b
si:dkey-238f9.1.5	5.54E-08	-0.77083295	0.084	0.161	0.001341194	5	si:dkey-238f9.1
arhgap31.1	6.15E-08	0.361635883	0.018	0.004	0.001489472	5	arhgap31
si:ch211-176g6.2.3	6.42E-08	0.657970186	0.027	0.008	0.001553017	5	si:ch211-176g6.2
wrap73	6.47E-08	0.112537789	0.008	0.001	0.001566021	5	wrap73
ENSXMAG00000024580	6.98E-08	0.315334893	0.023	0.006	0.001688621	5	ENSXMAG00000024580
lrch1.3	7.07E-08	0.527714671	0.053	0.021	0.001710822	5	lrch1
ENSXMAG00000003470.1	7.11E-08	0.302914808	0.017	0.003	0.001720289	5	ENSXMAG00000003470
celf3b.2	7.18E-08	-0.833717934	0.084	0.159	0.001738226	5	celf3b
ptprn2.4	7.46E-08	-0.874272567	0.077	0.148	0.001805576	5	ptprn2
usp32.2	7.47E-08	0.564373092	0.098	0.051	0.001809394	5	usp32
cnksr2b.4	7.56E-08	-0.756394305	0.109	0.188	0.001829615	5	cnksr2b
ENSXMAG00000027135.3	7.74E-08	0.573546715	0.063	0.028	0.001874071	5	ENSXMAG00000027135
myorg	8.29E-08	0.381173093	0.027	0.008	0.002005943	5	myorg
mtmr10	8.68E-08	0.333620937	0.02	0.005	0.002100887	5	mtmr10
adam10a	9.42E-08	0.431524652	0.032	0.01	0.00228081	5	adam10a
ENSXMAG00000000514.5	1.01E-07	-0.603248487	0.155	0.243	0.002433974	5	ENSXMAG00000000514
ncam1b.3	1.03E-07	-0.58510832	0.205	0.296	0.002505036	5	ncam1b
sash1a.3	1.08E-07	0.537857471	0.134	0.078	0.002603999	5	sash1a
ksr2.4	1.17E-07	-0.786979885	0.053	0.118	0.002838279	5	ksr2
ca10b.4	1.18E-07	-0.822259576	0.104	0.18	0.002864531	5	ca10b
mgat3b.3	1.21E-07	0.53918742	0.083	0.041	0.002937365	5	mgat3b
ube2ql1.5	1.22E-07	-0.567372809	0.265	0.352	0.002951573	5	ube2ql1
plp2.1	1.24E-07	0.358573431	0.029	0.009	0.003004337	5	plp2.1
pard3bb.1	1.25E-07	0.418693958	0.03	0.009	0.003015023	5	pard3bb
ENSXMAG00000028984.1	1.40E-07	0.253371763	0.012	0.002	0.0033814	5	ENSXMAG00000028984
rhoua	1.41E-07	0.305097453	0.023	0.006	0.003412313	5	rhoua
dscamb.5	1.48E-07	-0.706962977	0.127	0.21	0.003587907	5	dscamb
myt1a.5	1.49E-07	-0.530862876	0.19	0.282	0.003615077	5	myt1a
csrp2.3	1.62E-07	0.578791773	0.139	0.082	0.003921503	5	csrp2
arrdc3a.3	1.70E-07	0.444587168	0.303	0.217	0.004120632	5	arrdc3a
ENSXMAG00000015191.2	1.98E-07	0.468777223	0.086	0.043	0.004790039	5	ENSXMAG00000015191
cadm4.2	2.15E-07	0.547280971	0.116	0.065	0.005201705	5	cadm4
pxdc1b.1	2.21E-07	0.235239227	0.015	0.003	0.005342104	5	pxdc1b
ZCCHC24	2.40E-07	0.184768373	0.006	0.001	0.0058071	5	ZCCHC24
stox1	2.40E-07	0.155271802	0.006	0.001	0.005812202	5	stox1
ENSXMAG00000025357	2.41E-07	0.123555785	0.006	0.001	0.005837781	5	ENSXMAG00000025357
pcdh1a.5	2.54E-07	-0.845875493	0.044	0.104	0.00614402	5	pcdh1a
SRRM3.3	2.86E-07	-0.635712447	0.121	0.199	0.006931836	5	SRRM3
rgl2	3.32E-07	0.201892417	0.011	0.002	0.008025298	5	rgl2
hsd17b14	3.32E-07	0.207928187	0.011	0.002	0.008035933	5	hsd17b14
rnf24.1	3.37E-07	0.487710173	0.068	0.032	0.008157059	5	rnf24
poc1bl.1	3.44E-07	0.369765683	0.024	0.007	0.00832286	5	poc1bl
adcy6a.3	3.50E-07	0.523118856	0.193	0.127	0.008463128	5	adcy6a
SLC38A2.3	3.50E-07	0.056156192	0.002	0	0.008468002	5	SLC38A2.3
twnk	3.50E-07	0.055159617	0.002	0	0.008468002	5	twnk
dctd	3.50E-07	0.051140455	0.002	0	0.008468002	5	dctd
ENSXMAG00000029325	3.50E-07	0.050312658	0.002	0	0.008468002	5	ENSXMAG00000029325
ENSXMAG00000029876	3.50E-07	0.049511236	0.002	0	0.008468002	5	ENSXMAG00000029876
ENSXMAG00000027067	3.50E-07	0.049398827	0.002	0	0.008468002	5	ENSXMAG00000027067
ENSXMAG00000021938	3.50E-07	0.048195196	0.002	0	0.008468002	5	ENSXMAG00000021938
trpm5	3.50E-07	0.046745588	0.002	0	0.008468002	5	trpm5
ENSXMAG00000030013	3.50E-07	0.046745588	0.002	0	0.008468002	5	ENSXMAG00000030013
ENSXMAG00000023989	3.50E-07	0.046150684	0.002	0	0.008468002	5	ENSXMAG00000023989
ENSXMAG00000021158	3.50E-07	0.045858875	0.002	0	0.008468002	5	ENSXMAG00000021158
pla2g12b	3.50E-07	0.045380642	0.002	0	0.008468002	5	pla2g12b
ENSXMAG00000029247	3.50E-07	0.045192131	0.002	0	0.008468002	5	ENSXMAG00000029247
ENSXMAG00000028347	3.50E-07	0.04321736	0.002	0	0.008468002	5	ENSXMAG00000028347
itgb6	3.50E-07	0.043131691	0.002	0	0.008468002	5	itgb6
ENSXMAG00000022945	3.50E-07	0.042708388	0.002	0	0.008468002	5	ENSXMAG00000022945
ENSXMAG00000011299	3.50E-07	0.041407959	0.002	0	0.008468002	5	ENSXMAG00000011299
ENSXMAG00000011328	3.50E-07	0.041095133	0.002	0	0.008468002	5	ENSXMAG00000011328
si:ch211-213o11.11	3.50E-07	0.040483451	0.002	0	0.008468002	5	si:ch211-213o11.11
si:dkeyp-66d1.7	3.50E-07	0.040333365	0.002	0	0.008468002	5	si:dkeyp-66d1.7
cbr1.1	3.50E-07	0.039889712	0.002	0	0.008468002	5	cbr1.1
si:ch211-247i17.1	3.50E-07	0.037744635	0.002	0	0.008468002	5	si:ch211-247i17.1
PET117	3.50E-07	0.036912234	0.002	0	0.008468002	5	PET117
ENSXMAG00000029566	3.50E-07	0.035642481	0.002	0	0.008468002	5	ENSXMAG00000029566
plekhf2	3.50E-07	0.031789143	0.002	0	0.008468002	5	plekhf2
ENSXMAG00000027453	3.50E-07	0.030886666	0.002	0	0.008468002	5	ENSXMAG00000027453
si:dkey-6i22.5	3.50E-07	0.029828162	0.002	0	0.008468002	5	si:dkey-6i22.5
ENSXMAG00000029164	3.50E-07	0.029032203	0.002	0	0.008468002	5	ENSXMAG00000029164
CD109	3.50E-07	0.029032203	0.002	0	0.008468002	5	CD109
ENSXMAG00000027117	3.50E-07	0.028878082	0.002	0	0.008468002	5	ENSXMAG00000027117
ENSXMAG00000025206	3.50E-07	0.028801634	0.002	0	0.008468002	5	ENSXMAG00000025206
tmed6	3.50E-07	0.026075035	0.002	0	0.008468002	5	tmed6
ttc16	3.50E-07	0.025405271	0.002	0	0.008468002	5	ttc16
MOCOS	3.50E-07	0.024939385	0.002	0	0.008468002	5	MOCOS
ENSXMAG00000029062	3.50E-07	0.024407866	0.002	0	0.008468002	5	ENSXMAG00000029062
aldh3b2	3.50E-07	0.022397956	0.002	0	0.008468002	5	aldh3b2
npy2r	3.50E-07	0.021748742	0.002	0	0.008468002	5	npy2r
ENSXMAG00000026191	3.50E-07	0.021364377	0.002	0	0.008468002	5	ENSXMAG00000026191
ENSXMAG00000022115	3.50E-07	0.0212808	0.002	0	0.008468002	5	ENSXMAG00000022115
ENSXMAG00000021865	3.50E-07	0.020441167	0.002	0	0.008468002	5	ENSXMAG00000021865
zgc:174164	3.50E-07	0.019862735	0.002	0	0.008468002	5	zgc:174164
ENSXMAG00000022398	3.50E-07	0.012963786	0.002	0	0.008468002	5	ENSXMAG00000022398
ENSXMAG00000003511	3.50E-07	0.007382476	0.002	0	0.008468002	5	ENSXMAG00000003511
thbs4a	3.50E-07	0.007382476	0.002	0	0.008468002	5	thbs4a
mpeg1.2	3.50E-07	0.006911183	0.002	0	0.008468002	5	mpeg1.2
ssh1a.1	3.65E-07	0.536410003	0.075	0.037	0.008829964	5	ssh1a
sema6ba.4	3.89E-07	-0.526839089	0.205	0.291	0.009421335	5	sema6ba
sh3gl1a	4.23E-07	0.144310592	0.005	0	0.010234506	5	sh3gl1a
hbp1.3	4.27E-07	0.489387015	0.128	0.075	0.010330951	5	hbp1
cx27.5	4.27E-07	0.097094453	0.005	0	0.010347456	5	cx27.5
stk35.3	4.32E-07	0.418568734	0.045	0.018	0.010456032	5	stk35
ENSXMAG00000028088.5	4.82E-07	-0.833590824	0.075	0.141	0.011660471	5	ENSXMAG00000028088
azin1a	4.82E-07	0.288688777	0.017	0.004	0.011676857	5	azin1a
ldlrap1b	4.88E-07	0.244651395	0.018	0.004	0.011821755	5	ldlrap1b
tlcd1	4.88E-07	0.467256746	0.042	0.016	0.011823016	5	tlcd1
apol1	5.66E-07	0.267130012	0.011	0.002	0.013712756	5	apol1
atp2b2.3	5.67E-07	-0.565923183	0.172	0.251	0.013728692	5	atp2b2
ENSXMAG00000018256	5.85E-07	-0.373587545	0.385	0.469	0.014172912	5	ENSXMAG00000018256
runx1t1.5	6.03E-07	-0.649318314	0.086	0.158	0.014609548	5	runx1t1
ENSXMAG00000014727.3	6.09E-07	0.501770955	0.048	0.02	0.014752037	5	ENSXMAG00000014727
acap1.2	6.57E-07	0.32270983	0.02	0.005	0.01589399	5	acap1
aldh1l2	6.59E-07	0.354800139	0.032	0.011	0.015959517	5	aldh1l2
iqsec2b.4	6.77E-07	-0.592430688	0.134	0.213	0.016394268	5	iqsec2b
slc31a2.1	6.84E-07	0.43144569	0.033	0.012	0.016560836	5	slc31a2
adcyap1b.3	7.31E-07	-0.414048096	0.483	0.56	0.01769894	5	adcyap1b
ENSXMAG00000017789.1	7.50E-07	0.360568724	0.021	0.006	0.018161772	5	ENSXMAG00000017789
calcoco1a.2	7.83E-07	0.489982613	0.077	0.038	0.018967349	5	calcoco1a
ENSXMAG00000002178.5	7.91E-07	-0.592566213	0.172	0.251	0.019151774	5	ENSXMAG00000002178
zdhhc11	8.49E-07	0.148653501	0.006	0.001	0.020542295	5	zdhhc11
ENSXMAG00000015001	9.62E-07	0.072497333	0.003	0	0.023283597	5	ENSXMAG00000015001
plp1a	9.66E-07	0.058041935	0.003	0	0.023389076	5	plp1a
ENSXMAG00000028603	9.66E-07	0.035234352	0.003	0	0.023389076	5	ENSXMAG00000028603
nedd1	9.68E-07	0.052493842	0.003	0	0.023424337	5	nedd1
zgc:194679	9.68E-07	0.043830315	0.003	0	0.023424337	5	zgc:194679
tmem189.1	9.78E-07	0.535739144	0.059	0.027	0.023686986	5	tmem189
TKT.2	1.08E-06	0.438024814	0.042	0.017	0.026060634	5	TKT
LIMS1.1	1.25E-06	0.342898171	0.029	0.009	0.030163443	5	LIMS1
ENSXMAG00000018234	1.27E-06	0.169501612	0.009	0.001	0.030802113	5	ENSXMAG00000018234
agrn.3	1.35E-06	0.424561203	0.287	0.21	0.032578743	5	agrn
usp1.1	1.36E-06	0.461084612	0.038	0.014	0.032885846	5	usp1
si:ch73-281f12.4	1.37E-06	0.154276174	0.012	0.002	0.033101481	5	si:ch73-281f12.4
fkbp5.3	1.45E-06	0.496259328	0.118	0.069	0.035217834	5	fkbp5
nudt12	1.49E-06	0.275732798	0.015	0.003	0.036134098	5	nudt12
ENSXMAG00000023180.2	1.51E-06	0.266632721	0.015	0.003	0.036441084	5	ENSXMAG00000023180
erbin.3	1.55E-06	0.451085186	0.09	0.049	0.037624666	5	erbin
efr3bb.3	1.73E-06	0.549851051	0.094	0.051	0.041765125	5	efr3bb
tmem138	1.75E-06	0.407857686	0.026	0.008	0.04236421	5	tmem138
prom2.1	1.76E-06	0.441811709	0.029	0.01	0.042624692	5	prom2
EGFLAM	1.90E-06	0.28575164	0.012	0.002	0.045967663	5	EGFLAM
ntng1a.5	1.91E-06	-0.875932778	0.06	0.119	0.0463002	5	ntng1a
myo18ab.3	2.03E-06	0.413059776	0.042	0.017	0.049126018	5	myo18ab
rev1.1	2.19E-06	0.39092437	0.038	0.015	0.053031377	5	rev1
ip6k2a.2	2.29E-06	0.47889004	0.136	0.083	0.055515638	5	ip6k2a
si:ch1073-174d20.1.3	2.31E-06	0.402645712	0.047	0.02	0.056031395	5	si:ch1073-174d20.1
dennd2c	2.32E-06	0.155613708	0.008	0.001	0.056154636	5	dennd2c
chst14	2.35E-06	0.139821644	0.008	0.001	0.056786087	5	chst14
pcnt.3	2.38E-06	0.530477761	0.116	0.069	0.057596177	5	pcnt
abl1.1	2.47E-06	0.203754031	0.011	0.002	0.059704299	5	abl1
RELL1	2.51E-06	0.151357854	0.006	0.001	0.060669995	5	RELL1
pgghg	2.52E-06	0.154135775	0.011	0.002	0.060897453	5	pgghg
ENSXMAG00000027620.1	2.53E-06	0.113569599	0.006	0.001	0.061356271	5	ENSXMAG00000027620
ENSXMAG00000023045	2.54E-06	0.108605978	0.005	0	0.061608675	5	ENSXMAG00000023045
prom1a.4	2.57E-06	0.46042531	0.112	0.065	0.062216894	5	prom1a
ENSXMAG00000028970.1	2.59E-06	0.187080305	0.017	0.004	0.062723521	5	ENSXMAG00000028970
snx17.1	2.61E-06	0.431171799	0.056	0.026	0.06314406	5	snx17
brinp2.5	2.64E-06	-0.853933541	0.053	0.107	0.063882994	5	brinp2
abcd1.1	2.70E-06	0.340284194	0.024	0.007	0.06528223	5	abcd1
aplp1.4	2.72E-06	-0.31139781	0.543	0.618	0.065820194	5	aplp1
atp8a1.5	2.87E-06	0.401421002	0.249	0.176	0.069590404	5	atp8a1
ENSXMAG00000025204	2.93E-06	0.278300994	0.024	0.007	0.071019067	5	ENSXMAG00000025204
pdk4.2	3.00E-06	0.447640421	0.068	0.034	0.072705668	5	pdk4
neil1.1	3.15E-06	0.270907369	0.021	0.006	0.076185489	5	neil1
si:dkey-210j14.4	3.18E-06	0.276869697	0.017	0.004	0.076918161	5	si:dkey-210j14.4
ENSXMAG00000022381.4	3.19E-06	-0.79065247	0.042	0.094	0.077208444	5	ENSXMAG00000022381
rhoub.1	3.43E-06	0.396677446	0.033	0.012	0.082941495	5	rhoub
ENSXMAG00000010296.1	3.43E-06	0.297347053	0.026	0.008	0.08314064	5	ENSXMAG00000010296
ENSXMAG00000010885.2	3.49E-06	-0.571930506	0.152	0.226	0.084591156	5	ENSXMAG00000010885
thumpd2.2	3.50E-06	0.40252054	0.044	0.018	0.084705059	5	thumpd2
grin1a.4	3.53E-06	-0.370105312	0.425	0.5	0.085405263	5	grin1a
lamc1.1	3.53E-06	0.352257746	0.023	0.007	0.085478172	5	lamc1
ENSXMAG00000001799.4	3.56E-06	-0.781395387	0.024	0.07	0.086074124	5	ENSXMAG00000001799
eif4g3a.3	3.59E-06	0.441146328	0.122	0.074	0.08689859	5	eif4g3a
ENSXMAG00000014014.4	3.60E-06	0.417043892	0.032	0.012	0.087114562	5	ENSXMAG00000014014
RIMS1.4	3.63E-06	-0.622398831	0.115	0.183	0.087823103	5	RIMS1
smox.1	3.68E-06	0.364193211	0.045	0.019	0.089060716	5	smox
kcnma1a.4	3.74E-06	-0.642044989	0.104	0.17	0.090602639	5	kcnma1a
elf2b.2	3.82E-06	0.515987388	0.065	0.032	0.092397668	5	elf2b
slc25a55a.1	3.85E-06	0.302942051	0.018	0.005	0.093232486	5	slc25a55a
trim2b.1	3.88E-06	0.547458956	0.069	0.036	0.093881425	5	trim2b
ppm1lb.5	4.43E-06	-0.438388531	0.213	0.293	0.107167067	5	ppm1lb
si:ch211-45c16.2.2	4.44E-06	0.44285617	0.115	0.068	0.107386625	5	si:ch211-45c16.2
grin2db.4	4.47E-06	-0.723877283	0.065	0.122	0.108289282	5	grin2db
acer2	4.63E-06	0.335985881	0.029	0.01	0.112172001	5	acer2
ncs1b.4	4.68E-06	0.414088075	0.032	0.012	0.113183844	5	ncs1b
vstm4a.1	4.69E-06	0.15133483	0.008	0.001	0.113652031	5	vstm4a
si:cabz01078036.1.3	4.87E-06	0.203707302	0.014	0.003	0.117990473	5	si:cabz01078036.1
smurf1.2	4.95E-06	0.518785705	0.087	0.049	0.119874004	5	smurf1
ENSXMAG00000020888.1	4.96E-06	0.555024594	0.068	0.035	0.1201019	5	ENSXMAG00000020888
SLC17A6.5	5.05E-06	-0.73983166	0.038	0.088	0.122266535	5	SLC17A6
ENSXMAG00000023611.1	5.30E-06	0.46538647	0.054	0.025	0.128416898	5	ENSXMAG00000023611
tlk1b.3	5.46E-06	0.479675851	0.143	0.092	0.132251715	5	tlk1b
mpp6a.1	5.71E-06	0.353174882	0.032	0.012	0.138197668	5	mpp6a
cacna1ia.4	5.75E-06	-0.765129109	0.054	0.108	0.139214669	5	cacna1ia
ENSXMAG00000026084	5.86E-06	0.19442701	0.011	0.002	0.141873732	5	ENSXMAG00000026084
TLCD3A	5.93E-06	0.304891595	0.018	0.005	0.143534848	5	TLCD3A
tead3a.2	5.95E-06	0.266848345	0.015	0.004	0.144124035	5	tead3a
ENSXMAG00000024530.4	6.15E-06	0.645632925	0.103	0.06	0.148981729	5	ENSXMAG00000024530
pcdh1g32.2	6.16E-06	-0.323292204	0.424	0.501	0.149190744	5	pcdh1g32
si:dkeyp-19e1.3.1	6.49E-06	0.210506139	0.009	0.002	0.157027536	5	si:dkeyp-19e1.3
slit1a.5	6.50E-06	-0.626023065	0.125	0.191	0.157443256	5	slit1a
slc5a3b	6.56E-06	0.126319135	0.006	0.001	0.158871504	5	slc5a3b
hoxb2a	6.57E-06	0.099596137	0.006	0.001	0.159093343	5	hoxb2a
ENSXMAG00000006362	6.58E-06	0.187981508	0.009	0.002	0.159370404	5	ENSXMAG00000006362
irx1a.5	6.87E-06	-0.742953534	0.011	0.048	0.166311342	5	irx1a
tmcc3.1	7.31E-06	0.354807965	0.03	0.011	0.177046228	5	tmcc3
mboat2a.2	7.42E-06	0.470219716	0.045	0.02	0.179532554	5	mboat2a
ptprk.2	7.94E-06	0.509310405	0.127	0.08	0.192329317	5	ptprk
glula.3	8.07E-06	0.296072501	0.443	0.358	0.195424309	5	glula
golga4.2	8.16E-06	0.390466884	0.08	0.043	0.197442544	5	golga4
si:ch73-215d9.1.2	8.54E-06	0.357677059	0.063	0.032	0.20683926	5	si:ch73-215d9.1
si:ch73-290k24.6	8.60E-06	0.32077229	0.018	0.005	0.208114745	5	si:ch73-290k24.6
ENSXMAG00000014994.4	8.68E-06	-0.66799395	0.107	0.17	0.210250271	5	ENSXMAG00000014994
ENSXMAG00000011782	9.11E-06	0.455806471	0.065	0.033	0.220609599	5	ENSXMAG00000011782
csmd3a.1.5	9.22E-06	-0.647291422	0.078	0.138	0.223306986	5	csmd3a.1
sgsm1a.4	9.43E-06	-0.616045668	0.14	0.206	0.228312037	5	sgsm1a
helz.3	9.83E-06	0.411841159	0.231	0.164	0.238004181	5	helz
grid2ipb.5	9.87E-06	-0.695996385	0.036	0.083	0.238840922	5	grid2ipb
scn1lab.3	1.00E-05	-0.619416867	0.084	0.144	0.243037773	5	scn1lab
ENSXMAG00000020052.3	1.03E-05	0.51157625	0.161	0.109	0.250078601	5	ENSXMAG00000020052
ehbp1.2	1.06E-05	0.517072291	0.092	0.053	0.25771591	5	ehbp1
ENSXMAG00000026852	1.08E-05	0.115334516	0.005	0	0.260825556	5	ENSXMAG00000026852
ENSXMAG00000002111	1.08E-05	0.113895349	0.005	0	0.261050806	5	ENSXMAG00000002111
ENSXMAG00000008680.4	1.11E-05	0.455674083	0.074	0.04	0.269336103	5	ENSXMAG00000008680
arhgef18b.2	1.11E-05	0.505729376	0.038	0.016	0.26964685	5	arhgef18b
klhl24b	1.21E-05	0.274077688	0.017	0.004	0.292261407	5	klhl24b
SHROOM2.1	1.21E-05	0.254423305	0.017	0.004	0.292898031	5	SHROOM2
olfm1b.1	1.23E-05	-0.422172622	0.27	0.35	0.298482335	5	olfm1b
ENSXMAG00000015718.4	1.30E-05	-0.676647051	0.033	0.079	0.314445246	5	ENSXMAG00000015718
tnrc6a.2	1.32E-05	0.354793804	0.039	0.017	0.320181124	5	tnrc6a
ENSXMAG00000022943.3	1.37E-05	0.426453528	0.057	0.028	0.331074815	5	ENSXMAG00000022943
adam23a.2	1.40E-05	-0.606575523	0.109	0.17	0.339420966	5	adam23a
daam1b.2	1.44E-05	0.47434385	0.059	0.029	0.347445609	5	daam1b
ENSXMAG00000007067.3	1.47E-05	0.451064667	0.115	0.07	0.355910985	5	ENSXMAG00000007067
ulk2.2	1.49E-05	0.451171473	0.11	0.067	0.360844867	5	ulk2
runx2b	1.50E-05	0.19521623	0.014	0.003	0.364168194	5	runx2b
hectd2	1.51E-05	0.13868674	0.006	0.001	0.365375371	5	hectd2
ENSXMAG00000013010.1	1.55E-05	-0.348411363	0.395	0.462	0.375112989	5	ENSXMAG00000013010
cacna1ab.3	1.56E-05	-0.707840442	0.065	0.117	0.376828023	5	cacna1ab
zgc:153039	1.58E-05	0.248925003	0.015	0.004	0.382104287	5	zgc:153039
sipa1l3.5	1.59E-05	-0.679670868	0.063	0.116	0.385558183	5	sipa1l3
ENSXMAG00000024529	1.68E-05	0.17104628	0.009	0.002	0.406044	5	ENSXMAG00000024529
ENSXMAG00000004977	1.75E-05	0.098557353	0.003	0	0.423549663	5	ENSXMAG00000004977
ENSXMAG00000024860	1.76E-05	0.07085589	0.003	0	0.425068944	5	ENSXMAG00000024860
rfx6	1.76E-05	0.059342474	0.003	0	0.425068944	5	rfx6
vangl2	1.76E-05	0.042519	0.003	0	0.425576524	5	vangl2
ENSXMAG00000021238	1.76E-05	0.039769643	0.003	0	0.426593416	5	ENSXMAG00000021238
ENSXMAG00000029573	1.76E-05	0.029018761	0.003	0	0.426593416	5	ENSXMAG00000029573
prr12b.5	1.77E-05	-0.658380212	0.048	0.098	0.427293521	5	prr12b
ENSXMAG00000029875	1.78E-05	-0.465907085	0.116	0.183	0.430374366	5	ENSXMAG00000029875
tsc2.2	1.79E-05	0.369108714	0.047	0.022	0.433363367	5	tsc2
fbrsl1.3	1.81E-05	0.436521916	0.122	0.077	0.437609643	5	fbrsl1
swt1.1	1.83E-05	0.372988975	0.098	0.058	0.442231726	5	swt1
zfhx4.5	1.88E-05	-0.573227434	0.068	0.123	0.454191525	5	zfhx4
zmym4.3	1.90E-05	0.41295959	0.1	0.059	0.458946405	5	zmym4
spartb	1.93E-05	0.312931711	0.023	0.007	0.466992676	5	spartb
bcor.5	1.94E-05	0.408629626	0.125	0.079	0.468865833	5	bcor
ash1l.3	1.94E-05	0.390970321	0.225	0.163	0.469913136	5	ash1l
arhgap20.2	1.94E-05	0.289973545	0.026	0.009	0.470196202	5	arhgap20
ddx3xa.2	2.02E-05	0.42265886	0.268	0.204	0.488141773	5	ddx3xa
nlgn3a.3	2.04E-05	-0.678532157	0.044	0.091	0.494365981	5	nlgn3a
ENSXMAG00000014597.4	2.08E-05	-0.563044144	0.08	0.135	0.502887876	5	ENSXMAG00000014597
ENSXMAG00000011971	2.11E-05	0.443904061	0.057	0.029	0.511773572	5	ENSXMAG00000011971
ENSXMAG00000023656.4	2.17E-05	0.474646681	0.048	0.023	0.524515888	5	ENSXMAG00000023656
mast3a.2	2.24E-05	0.271095698	0.018	0.005	0.541087469	5	mast3a
zgc:109889.4	2.25E-05	-0.383094278	0.303	0.383	0.545129703	5	zgc:109889
hcn1.2	2.26E-05	-0.714342091	0.06	0.11	0.546021279	5	hcn1
nol4lb.2	2.27E-05	0.224886498	0.017	0.005	0.548767116	5	nol4lb
per1b.2	2.31E-05	0.368222533	0.149	0.098	0.558788046	5	per1b
vps8.2	2.39E-05	0.358539465	0.021	0.007	0.579272403	5	vps8
EVC.3	2.40E-05	0.332965586	0.02	0.006	0.580634823	5	EVC
ENSXMAG00000015923.1	2.42E-05	0.391991184	0.044	0.02	0.586713956	5	ENSXMAG00000015923
agps.1	2.43E-05	0.293196317	0.02	0.006	0.589438044	5	agps
crebl2	2.53E-05	0.362667241	0.068	0.036	0.612684376	5	crebl2
fam53b	2.54E-05	0.187490812	0.009	0.002	0.61603066	5	fam53b
ENSXMAG00000021045.4	2.64E-05	-0.742602846	0.033	0.075	0.63945798	5	ENSXMAG00000021045
pbx1b.5	2.69E-05	-0.634393874	0.078	0.133	0.651029002	5	pbx1b
p2rx7	2.70E-05	0.270841728	0.017	0.005	0.653145608	5	p2rx7
KIF5A.3	2.73E-05	-0.641002956	0.097	0.152	0.661794952	5	KIF5A
ENSXMAG00000020895	2.79E-05	0.13751331	0.008	0.001	0.676353887	5	ENSXMAG00000020895
atp6v0a2b	2.90E-05	0.290279258	0.029	0.011	0.702807044	5	atp6v0a2b
jph1a.4	2.93E-05	0.405382789	0.122	0.077	0.709036186	5	jph1a
ctdsp2.2	2.94E-05	0.403403643	0.097	0.057	0.712841211	5	ctdsp2
ankrd44.3	2.94E-05	0.388441098	0.072	0.04	0.712864256	5	ankrd44
ENSXMAG00000022175.1	2.95E-05	0.321469683	0.021	0.007	0.713421192	5	ENSXMAG00000022175
ttll7.3	3.02E-05	0.486910129	0.118	0.075	0.730057607	5	ttll7
shbg.2	3.03E-05	0.401749573	0.039	0.017	0.732495543	5	shbg
sema6dl.1	3.07E-05	0.401843056	0.081	0.046	0.742744555	5	sema6dl
cnot4a.2	3.11E-05	0.436651039	0.121	0.076	0.752731554	5	cnot4a
ENSXMAG00000025271.1	3.14E-05	0.428493997	0.089	0.052	0.759015349	5	ENSXMAG00000025271
mia	3.22E-05	0.136396029	0.006	0.001	0.779165763	5	mia
atp1a1a.4.1	3.25E-05	0.335263279	0.023	0.008	0.787636286	5	atp1a1a.4
iqsec1b.4	3.28E-05	0.390771336	0.084	0.048	0.792884914	5	iqsec1b
PPP3CA.4	3.32E-05	-0.400418556	0.386	0.444	0.804360009	5	PPP3CA
sox9b	3.38E-05	0.309636426	0.027	0.01	0.818530515	5	sox9b
pcdh1b.4	3.42E-05	-0.717023657	0.059	0.107	0.828544816	5	pcdh1b
map1aa.3	3.47E-05	0.263085298	0.495	0.415	0.840488337	5	map1aa
ENSXMAG00000019744	3.53E-05	0.100161154	0.005	0	0.853674837	5	ENSXMAG00000019744
gba3	3.53E-05	0.136841676	0.005	0	0.854339119	5	gba3
si:ch73-54f23.4.1	3.54E-05	0.077369486	0.005	0	0.857667896	5	si:ch73-54f23.4
adcyap1r1a.1.5	3.57E-05	-0.60505575	0.021	0.059	0.863365628	5	adcyap1r1a.1
gria3a.5	3.58E-05	-0.697211747	0.036	0.079	0.865881005	5	gria3a
si:dkey-34l15.2.5	3.60E-05	-0.547997796	0.178	0.241	0.870881758	5	si:dkey-34l15.2
pnn.3	3.78E-05	0.354339548	0.285	0.218	0.915952109	5	pnn
josd2	3.79E-05	0.190050329	0.009	0.002	0.918115362	5	josd2
sash1b	3.82E-05	0.159441471	0.009	0.002	0.925226051	5	sash1b
RILPL1	3.85E-05	0.274574902	0.014	0.003	0.931495982	5	RILPL1
ranbp10	3.85E-05	0.191860156	0.015	0.004	0.932128298	5	ranbp10
ripk1l.1	3.86E-05	0.253863763	0.014	0.003	0.933373007	5	ripk1l
aldh1a2	3.86E-05	0.204904028	0.015	0.004	0.935331888	5	aldh1a2
ENSXMAG00000005353.2	3.89E-05	0.372820377	0.044	0.02	0.942787906	5	ENSXMAG00000005353
btg1.2	3.92E-05	0.461151281	0.216	0.158	0.949158596	5	btg1
si:ch1073-335m2.2.1	3.93E-05	0.346904326	0.128	0.082	0.951456118	5	si:ch1073-335m2.2
igsf3.5	3.93E-05	-0.599906461	0.063	0.114	0.952502996	5	igsf3
celsr3.4	3.95E-05	-0.687881018	0.066	0.115	0.95558283	5	celsr3
lrfn5a.5	4.09E-05	-0.630796403	0.071	0.122	0.991308137	5	lrfn5a
vps45.1	4.36E-05	0.460849638	0.095	0.057	1	5	vps45
ENSXMAG00000004561	4.41E-05	0.300756519	0.015	0.004	1	5	ENSXMAG00000004561
celf5b.4	4.42E-05	-0.621418812	0.078	0.131	1	5	celf5b
FMN1.3	4.43E-05	-0.64864706	0.026	0.065	1	5	FMN1
hspa12a.3	4.56E-05	-0.672769216	0.035	0.076	1	5	hspa12a
cant1b	4.56E-05	0.220909276	0.008	0.001	1	5	cant1b
nf2b.1	4.56E-05	0.243441559	0.015	0.004	1	5	nf2b
slc13a4	4.59E-05	0.173204295	0.008	0.001	1	5	slc13a4
hacd1	4.65E-05	0.118098499	0.008	0.001	1	5	hacd1
ptk6b	4.82E-05	0.193313761	0.011	0.002	1	5	ptk6b
GABRB2.2	4.96E-05	-0.599392546	0.125	0.181	1	5	GABRB2
rnf8	5.11E-05	0.422258552	0.041	0.019	1	5	rnf8
SOGA1.1	5.26E-05	0.457552628	0.074	0.042	1	5	SOGA1
ankrd50l.2	5.26E-05	0.287315768	0.02	0.006	1	5	ankrd50l
mtm1.1	5.59E-05	0.27173541	0.024	0.009	1	5	mtm1
ralaa.1	5.77E-05	0.3751115	0.023	0.008	1	5	ralaa
gria3b.4	5.81E-05	-0.666087261	0.103	0.158	1	5	gria3b
ENSXMAG00000022828.1	5.83E-05	0.340681837	0.038	0.017	1	5	ENSXMAG00000022828
ano2b.5	6.07E-05	-0.620449266	0.032	0.072	1	5	ano2b
ano1.3	6.07E-05	-0.68684134	0.03	0.069	1	5	ano1
cbx8b	6.09E-05	0.345045034	0.036	0.016	1	5	cbx8b
TANC2.5	6.10E-05	-0.45130258	0.106	0.163	1	5	TANC2
gabpb2a	6.26E-05	0.413404833	0.038	0.017	1	5	gabpb2a
rock1.2	6.26E-05	0.331433538	0.057	0.03	1	5	rock1
mdh1ab	6.31E-05	0.116133185	0.006	0.001	1	5	mdh1ab
sh3gl1b	6.38E-05	0.078525882	0.006	0.001	1	5	sh3gl1b
impdh1b	6.38E-05	0.045084364	0.006	0.001	1	5	impdh1b
zswim6.4	6.40E-05	0.351485727	0.045	0.022	1	5	zswim6
citb.5	6.42E-05	-0.649819843	0.017	0.05	1	5	citb
klhdc8a.5	6.47E-05	-0.676984649	0.024	0.061	1	5	klhdc8a
ptprz1b.5	6.69E-05	-0.640752335	0.08	0.13	1	5	ptprz1b
elmod2	6.94E-05	0.413064612	0.056	0.029	1	5	elmod2
unc5c.4	7.01E-05	-0.589415768	0.033	0.074	1	5	unc5c
zgc:158564.2	7.11E-05	0.37548284	0.196	0.142	1	5	zgc:158564
ENSXMAG00000010038.1	7.54E-05	0.340234527	0.056	0.029	1	5	ENSXMAG00000010038
ENSXMAG00000027115.5	7.58E-05	-0.60569899	0.036	0.077	1	5	ENSXMAG00000027115
mical3a.2	7.71E-05	0.450007616	0.081	0.048	1	5	mical3a
SECISBP2L.3	7.77E-05	0.438525529	0.142	0.096	1	5	SECISBP2L
eno2.3	7.85E-05	-0.445537113	0.204	0.267	1	5	eno2
scarb2a.1	7.85E-05	0.164466107	0.012	0.003	1	5	scarb2a
prkcbp1l.1	7.88E-05	0.45126869	0.068	0.038	1	5	prkcbp1l
ERMP1.3	7.89E-05	0.319778943	0.026	0.01	1	5	ERMP1
CPLX1.1	7.93E-05	-0.604815654	0.059	0.105	1	5	CPLX1
rorca.3	7.99E-05	0.403252204	0.087	0.052	1	5	rorca
ap1m3	8.05E-05	0.156093125	0.009	0.002	1	5	ap1m3
ldlrad4b.2	8.37E-05	0.348354252	0.255	0.194	1	5	ldlrad4b
ENSXMAG00000022969.2	8.42E-05	0.352341155	0.041	0.019	1	5	ENSXMAG00000022969
klf5b.2	8.50E-05	0.223970904	0.029	0.012	1	5	klf5b
ENSXMAG00000007152.4	8.56E-05	-0.565901042	0.1	0.153	1	5	ENSXMAG00000007152
UNC79.5	8.80E-05	-0.552689159	0.033	0.073	1	5	UNC79
ENSXMAG00000002222.5	8.80E-05	-0.612848595	0.047	0.09	1	5	ENSXMAG00000002222
phf21ab.3	8.89E-05	0.461237968	0.068	0.038	1	5	phf21ab
gria1a.5	8.90E-05	-0.534619017	0.053	0.098	1	5	gria1a
scdb	9.29E-05	0.362892102	0.107	0.067	1	5	scdb
ANKS6	9.48E-05	0.081752904	0.005	0.001	1	5	ANKS6
ENSXMAG00000014048	9.51E-05	0.072221128	0.005	0.001	1	5	ENSXMAG00000014048
tmem63a	9.53E-05	0.085383112	0.005	0.001	1	5	tmem63a
ENSXMAG00000024612	9.56E-05	0.050545966	0.005	0.001	1	5	ENSXMAG00000024612
itm2bb.2	9.59E-05	0.416736812	0.087	0.053	1	5	itm2bb
thrab.3	9.89E-05	0.26745143	0.023	0.008	1	5	thrab
tbkbp1.4	0.000100301	-0.5713306	0.015	0.047	1	5	tbkbp1
ptprsa.1.4	0.000100698	-0.389611264	0.246	0.311	1	5	ptprsa.1
gabrb2a.1	0.000100919	-0.355222861	0.237	0.3	1	5	gabrb2a
zdhhc2.1	0.000105612	0.374219642	0.087	0.053	1	5	zdhhc2
chka.1	0.000109243	0.360102407	0.167	0.118	1	5	chka
cltb	0.000110138	0.43172943	0.084	0.05	1	5	cltb
RDX.2	0.000110724	0.280374874	0.018	0.006	1	5	RDX
si:ch211-197g18.2	0.000110802	0.222308556	0.017	0.005	1	5	si:ch211-197g18.2
dnm1a.5	0.000111479	-0.591636072	0.074	0.122	1	5	dnm1a
dop1a.5	0.000112465	-0.545556657	0.074	0.123	1	5	dop1a
si:dkey-6b12.5.1	0.000113402	0.246324482	0.014	0.004	1	5	si:dkey-6b12.5
cap2.1	0.000113657	0.14683705	0.008	0.001	1	5	cap2
PRTG.1	0.000114324	0.112166388	0.008	0.001	1	5	PRTG
ivns1abpa.2	0.000114543	0.416230765	0.143	0.098	1	5	ivns1abpa
erc2.4	0.000115327	-0.479828812	0.157	0.214	1	5	erc2
ENSXMAG00000000104	0.00011547	0.086869553	0.006	0.001	1	5	ENSXMAG00000000104
rbfox2.3	0.000117832	-0.475570436	0.143	0.202	1	5	rbfox2
galnt17.4	0.000121965	-0.530508475	0.024	0.06	1	5	galnt17
ENSXMAG00000022796	0.000122812	0.081889335	0.003	0	1	5	ENSXMAG00000022796
ENSXMAG00000024882	0.000122933	0.069597698	0.003	0	1	5	ENSXMAG00000024882
ENSXMAG00000002166	0.000123054	0.077990487	0.003	0	1	5	ENSXMAG00000002166
sema4e	0.000123175	0.062207107	0.003	0	1	5	sema4e
ENSXMAG00000021662	0.000123297	0.068970348	0.003	0	1	5	ENSXMAG00000021662
slc26a3.2	0.000123297	0.052523232	0.003	0	1	5	slc26a3.2
myt1b.5	0.000124155	-0.556469621	0.216	0.269	1	5	myt1b
ENSXMAG00000019154	0.000124624	0.240333954	0.012	0.003	1	5	ENSXMAG00000019154
lats2.2	0.000126714	0.241573254	0.017	0.005	1	5	lats2
ENSXMAG00000002899.4	0.000134909	0.356681583	0.065	0.036	1	5	ENSXMAG00000002899
nacc1a.3	0.00013846	0.402160349	0.104	0.066	1	5	nacc1a
map4k3a.1	0.000138854	0.375346371	0.048	0.025	1	5	map4k3a
smoc2.1	0.000139344	0.319583459	0.03	0.013	1	5	smoc2
fa2h.3	0.000144312	0.193413596	0.015	0.005	1	5	fa2h
cadpsa.4	0.000147456	-0.589445733	0.035	0.073	1	5	cadpsa
pla2g12a	0.000148472	0.384012448	0.038	0.018	1	5	pla2g12a
palm1b.4	0.000151261	-0.554313885	0.044	0.084	1	5	palm1b
ENSXMAG00000001851	0.000154073	0.227376582	0.012	0.003	1	5	ENSXMAG00000001851
ENSXMAG00000022293	0.000163759	0.318835408	0.026	0.01	1	5	ENSXMAG00000022293
ENSXMAG00000015765.5	0.0001652	-0.499009022	0.081	0.131	1	5	ENSXMAG00000015765
ENSXMAG00000026072.1	0.000165289	0.285154716	0.018	0.006	1	5	ENSXMAG00000026072
ythdc1.2	0.000168836	0.287943854	0.217	0.16	1	5	ythdc1
sept12.1	0.000170846	0.156664658	0.008	0.001	1	5	12-Sep
RASGEF1C.5	0.000170854	-0.600873059	0.054	0.097	1	5	RASGEF1C
itpkb.5	0.000170945	-0.601278359	0.02	0.052	1	5	itpkb
zdhhc17	0.000172668	0.328764996	0.075	0.044	1	5	zdhhc17
ENSXMAG00000005303.4	0.000175139	0.384871365	0.163	0.115	1	5	ENSXMAG00000005303
ubash3ba.2	0.000175717	0.317933239	0.033	0.015	1	5	ubash3ba
mast3b.5	0.000178874	-0.5743496	0.095	0.144	1	5	mast3b
fbxo22.5	0.000184663	-0.576277697	0.112	0.162	1	5	fbxo22
caskin1.5	0.000185816	0.325354643	0.345	0.279	1	5	caskin1
ENSXMAG00000007586.3	0.000189602	0.223945059	0.011	0.003	1	5	ENSXMAG00000007586
map1b.5	0.000191016	-0.489422737	0.157	0.211	1	5	map1b
rhpn1	0.000193635	0.179803717	0.011	0.003	1	5	rhpn1
snx19a.2	0.000194987	0.272343479	0.017	0.005	1	5	snx19a
ENSXMAG00000026805.1	0.000196426	0.352579991	0.121	0.08	1	5	ENSXMAG00000026805
ENSXMAG00000026406	0.000199317	0.089345584	0.006	0.001	1	5	ENSXMAG00000026406
vstm4b	0.000199725	0.091961844	0.006	0.001	1	5	vstm4b
acsl3b.1	0.000202808	0.384856835	0.112	0.073	1	5	acsl3b
tbl1x.1	0.000202997	0.34220601	0.038	0.018	1	5	tbl1x
ENSXMAG00000024129.3	0.000204813	-0.572302423	0.071	0.115	1	5	ENSXMAG00000024129
usp8.2	0.000205333	0.316767985	0.077	0.046	1	5	usp8
acvr2bb.2	0.000207464	0.281817746	0.045	0.023	1	5	acvr2bb
ENSXMAG00000015901.5	0.000209471	-0.540235966	0.033	0.07	1	5	ENSXMAG00000015901
mospd2	0.000209773	0.164119573	0.009	0.002	1	5	mospd2
si:dkey-178k16.1.3	0.000213163	-0.478420597	0.087	0.136	1	5	si:dkey-178k16.1
tbcelb.2	0.000216663	0.403170522	0.057	0.031	1	5	tbcelb
si:dkey-34d22.1	0.000217464	0.119166856	0.005	0.001	1	5	si:dkey-34d22.1
SMIM26	0.000217887	0.124021225	0.005	0.001	1	5	SMIM26
hs3st2.2	0.000219111	0.260015358	0.023	0.009	1	5	hs3st2
ENSXMAG00000009090.5	0.000223212	-0.600090278	0.066	0.11	1	5	ENSXMAG00000009090
ENSXMAG00000005331.3	0.000227727	0.421572864	0.243	0.189	1	5	ENSXMAG00000005331
ENSXMAG00000016662.3	0.000228607	-0.601089189	0.053	0.094	1	5	ENSXMAG00000016662
parp3.2	0.000230323	0.346403529	0.026	0.01	1	5	parp3
ENSXMAG00000025746	0.000233262	0.324147184	0.036	0.017	1	5	ENSXMAG00000025746
CDKL5.4	0.000233688	-0.446419844	0.106	0.157	1	5	CDKL5
sept8b	0.000247841	0.382286807	0.092	0.058	1	5	sept8b
htra3a.1	0.000248068	0.174259272	0.008	0.002	1	5	htra3a
cab39l	0.000249158	0.320704597	0.038	0.018	1	5	cab39l
fbxw11a.2	0.000250022	0.338347296	0.083	0.051	1	5	fbxw11a
ENSXMAG00000022632.4	0.000251382	-0.595853907	0.062	0.105	1	5	ENSXMAG00000022632
ENSXMAG00000027863	0.000252488	0.106654069	0.008	0.002	1	5	ENSXMAG00000027863
cacna1ba.4	0.00025398	-0.546668507	0.023	0.055	1	5	cacna1ba
mon2.1	0.000256161	0.301088333	0.029	0.012	1	5	mon2
arntl2.3	0.000256864	0.382508606	0.068	0.039	1	5	arntl2
ENSXMAG00000022180.4	0.000275272	0.402021487	0.139	0.097	1	5	ENSXMAG00000022180
mcf2l2.4	0.000276286	-0.554775047	0.059	0.101	1	5	mcf2l2
stxbp5a.4	0.000276947	-0.428761679	0.107	0.159	1	5	stxbp5a
ppp1r16b.2	0.000280813	0.228498088	0.024	0.01	1	5	ppp1r16b
gabra5.3	0.000281059	-0.503976502	0.109	0.158	1	5	gabra5
snrnp70.2	0.000283671	0.420652835	0.198	0.147	1	5	snrnp70
rasl11a.2	0.000288606	0.205670098	0.012	0.003	1	5	rasl11a
RASSF10.1	0.000289996	0.203464717	0.012	0.003	1	5	RASSF10.1
atp6v0a1b	0.00029198	-0.383429849	0.169	0.229	1	5	atp6v0a1b
SUMF2	0.00029267	0.190772517	0.012	0.003	1	5	SUMF2
hpca.5	0.000294495	-0.728119791	0.038	0.074	1	5	hpca
dclk1a.5	0.000302217	-0.555157201	0.051	0.092	1	5	dclk1a
trpm3.4	0.000305089	-0.608230641	0.05	0.089	1	5	trpm3
kank4.5	0.000309987	-0.570435272	0.048	0.088	1	5	kank4
nrxn3b.3	0.000310568	-0.515102088	0.122	0.172	1	5	nrxn3b
cpne2.4	0.000320026	-0.519045777	0.128	0.178	1	5	cpne2
taok1a.2	0.000322729	0.336767107	0.026	0.011	1	5	taok1a
bcl11aa.4	0.000323043	-0.491576426	0.103	0.152	1	5	bcl11aa
ENSXMAG00000020918.3	0.000346978	0.268683062	0.145	0.101	1	5	ENSXMAG00000020918
ENSXMAG00000017688.5	0.00035429	-0.543369219	0.048	0.087	1	5	ENSXMAG00000017688
si:dkey-71h2.2.4	0.000354556	-0.582315231	0.048	0.087	1	5	si:dkey-71h2.2
calcrla.4	0.000355244	-0.553630945	0.051	0.091	1	5	calcrla
ENSXMAG00000026266.1	0.000359238	0.127714697	0.008	0.002	1	5	ENSXMAG00000026266
ENSXMAG00000017998	0.000359309	0.126938135	0.008	0.002	1	5	ENSXMAG00000017998
senp3b.1	0.000364781	0.360198863	0.05	0.027	1	5	senp3b
si:dkey-192l18.9.1	0.000374734	0.143965544	0.009	0.002	1	5	si:dkey-192l18.9
wdr83os.1	0.00037731	0.350270963	0.071	0.042	1	5	wdr83os
tiam1b.3	0.00038367	0.351295591	0.122	0.083	1	5	tiam1b
bsnb.4	0.000383935	-0.554129222	0.065	0.106	1	5	bsnb
nos1.4	0.000384324	-0.586467365	0.084	0.131	1	5	nos1
camsap2b.3	0.000386178	0.345121293	0.163	0.117	1	5	camsap2b
glb1l.1	0.000390226	0.248641041	0.011	0.003	1	5	glb1l
dusp12	0.000402299	0.121138638	0.011	0.003	1	5	dusp12
foxo3.3	0.00040552	0.378841674	0.205	0.155	1	5	foxo3
rbm33a.1	0.000405809	0.351044216	0.125	0.086	1	5	rbm33a
znf513a.3	0.000407121	0.312833118	0.065	0.038	1	5	znf513a
trpc4a.4	0.000422323	-0.555964614	0.042	0.079	1	5	trpc4a
srsf5a.2	0.000422476	0.281156538	0.324	0.26	1	5	srsf5a
luzp2.4	0.000424326	0.366602967	0.146	0.104	1	5	luzp2
cdc14b.3	0.000425133	-0.609575311	0.045	0.082	1	5	cdc14b
ENSXMAG00000021252.2	0.000426174	0.40007986	0.054	0.03	1	5	ENSXMAG00000021252
extl3.3	0.000432093	-0.518906115	0.054	0.094	1	5	extl3
cox6b2.3	0.000432767	-0.453821441	0.214	0.268	1	5	cox6b2
atn1.5	0.000437279	-0.396069455	0.199	0.258	1	5	atn1
SPRED2.4	0.000437743	-0.570528205	0.056	0.096	1	5	SPRED2
ENSXMAG00000025219	0.000444261	0.214554951	0.024	0.01	1	5	ENSXMAG00000025219
ENSXMAG00000012999	0.000445886	0.137565089	0.005	0.001	1	5	ENSXMAG00000012999
pcdh15a.5	0.000447942	-0.568390747	0.06	0.1	1	5	pcdh15a
ENSXMAG00000025243	0.000448816	0.09216868	0.005	0.001	1	5	ENSXMAG00000025243
USP50	0.000449618	0.092242096	0.005	0.001	1	5	USP50
ENSXMAG00000025934	0.0004536	0.251915273	0.02	0.007	1	5	ENSXMAG00000025934
dnpep.1	0.000453708	0.417758787	0.092	0.059	1	5	dnpep
raver2.5	0.000455721	-0.420278639	0.006	0.029	1	5	raver2
NFIX.3	0.000456055	0.34352787	0.053	0.029	1	5	NFIX
KIRREL3.4	0.000463617	-0.510180781	0.017	0.045	1	5	KIRREL3
ENSXMAG00000027561	0.000483069	0.244837751	0.023	0.009	1	5	ENSXMAG00000027561
clec16a.1	0.00048743	0.342953401	0.045	0.024	1	5	clec16a
siae	0.000497856	0.099279599	0.003	0	1	5	siae
rnpepl1	0.000497856	0.085257942	0.003	0	1	5	rnpepl1
ENSXMAG00000026876	0.000498272	0.086285136	0.003	0	1	5	ENSXMAG00000026876
ak7b	0.000498688	0.121994607	0.003	0	1	5	ak7b
ENSXMAG00000023199	0.000499105	0.068582016	0.003	0	1	5	ENSXMAG00000023199
kynu	0.000499105	0.061968711	0.003	0	1	5	kynu
mymk	0.00049994	0.066472849	0.003	0	1	5	mymk
ENSXMAG00000029733	0.000500358	0.066412884	0.003	0	1	5	ENSXMAG00000029733
nsun6	0.000500776	0.041778909	0.003	0	1	5	nsun6
ENSXMAG00000010624	0.000501195	0.025095545	0.003	0	1	5	ENSXMAG00000010624
ENSXMAG00000017905	0.000501614	0.039845241	0.003	0	1	5	ENSXMAG00000017905
cep170b	0.000501614	0.025128224	0.003	0	1	5	cep170b
ENSXMAG00000018018.1	0.0005044	0.36278009	0.071	0.043	1	5	ENSXMAG00000018018
ENSXMAG00000011605	0.00050641	0.074462368	0.008	0.002	1	5	ENSXMAG00000011605
adcy2a.5	0.000506486	-0.552638514	0.045	0.082	1	5	adcy2a
ENSXMAG00000027858.3	0.000509804	-0.621337059	0.036	0.07	1	5	ENSXMAG00000027858
ilk	0.000510173	0.143333457	0.006	0.001	1	5	ilk
rin2	0.000510966	0.214516892	0.012	0.004	1	5	rin2
ENSXMAG00000026013.3	0.000512909	-0.478327281	0.029	0.061	1	5	ENSXMAG00000026013
ENSXMAG00000013590	0.000513236	0.129121586	0.006	0.001	1	5	ENSXMAG00000013590
me3	0.000514893	0.092252559	0.006	0.001	1	5	me3
ENSXMAG00000008891.1	0.000515367	0.115188471	0.006	0.001	1	5	ENSXMAG00000008891
dnajb5.4	0.000516342	-0.639978707	0.053	0.09	1	5	dnajb5
stxbp1b.2	0.000516881	0.356436082	0.042	0.022	1	5	stxbp1b
ebf3a.5	0.000517373	-0.686565554	0.039	0.074	1	5	ebf3a
ENSXMAG00000005582	0.000519329	0.270751176	0.023	0.009	1	5	ENSXMAG00000005582
crema.3	0.00052254	-0.505860194	0.038	0.073	1	5	crema
ENSXMAG00000012995	0.000532558	0.134506616	0.002	0	1	5	ENSXMAG00000012995
ENSXMAG00000028346	0.000532558	0.055923651	0.002	0	1	5	ENSXMAG00000028346
ENSXMAG00000029800	0.000532558	0.054869961	0.002	0	1	5	ENSXMAG00000029800
ENSXMAG00000024112	0.000532558	0.053571913	0.002	0	1	5	ENSXMAG00000024112
rest	0.000532558	0.052187539	0.002	0	1	5	rest
cavin2b	0.000532558	0.052162105	0.002	0	1	5	cavin2b
ENSXMAG00000021254	0.000532558	0.051287146	0.002	0	1	5	ENSXMAG00000021254
ovch2	0.000532558	0.048261859	0.002	0	1	5	ovch2
tm4sf5	0.000532558	0.04775941	0.002	0	1	5	tm4sf5
syt15	0.000532558	0.047757723	0.002	0	1	5	syt15
ENSXMAG00000016771	0.000532558	0.047412669	0.002	0	1	5	ENSXMAG00000016771
shtn1	0.000532558	0.043962131	0.002	0	1	5	shtn1
ENSXMAG00000026057	0.000532558	0.04336873	0.002	0	1	5	ENSXMAG00000026057
ENSXMAG00000023359	0.000532558	0.042694211	0.002	0	1	5	ENSXMAG00000023359
mlpha	0.000532558	0.041411992	0.002	0	1	5	mlpha
si:ch211-133n4.10	0.000532558	0.039360588	0.002	0	1	5	si:ch211-133n4.10
grb7	0.000532558	0.039224005	0.002	0	1	5	grb7
c1qtnf9	0.000532558	0.038114647	0.002	0	1	5	c1qtnf9
ENSXMAG00000029634	0.000532558	0.036115357	0.002	0	1	5	ENSXMAG00000029634
ENSXMAG00000027187	0.000532558	0.036052196	0.002	0	1	5	ENSXMAG00000027187
ltbp1	0.000532558	0.034410158	0.002	0	1	5	ltbp1
ENSXMAG00000021273	0.000532558	0.032846857	0.002	0	1	5	ENSXMAG00000021273
ENSXMAG00000028790	0.000532558	0.031575788	0.002	0	1	5	ENSXMAG00000028790
ENSXMAG00000029808	0.000532558	0.031099321	0.002	0	1	5	ENSXMAG00000029808
PKP3	0.000532558	0.029606171	0.002	0	1	5	PKP3
ENSXMAG00000026470	0.000533388	0.050333158	0.002	0	1	5	ENSXMAG00000026470
ENSXMAG00000001107	0.000533388	0.044963573	0.002	0	1	5	ENSXMAG00000001107
ENSXMAG00000025343	0.000533388	0.041196874	0.002	0	1	5	ENSXMAG00000025343
ENSXMAG00000028596	0.000533388	0.040091225	0.002	0	1	5	ENSXMAG00000028596
ENSXMAG00000021327	0.000533388	0.035701945	0.002	0	1	5	ENSXMAG00000021327
chmp4c	0.000533388	0.033817193	0.002	0	1	5	chmp4c
ENSXMAG00000028783	0.000533388	0.033249982	0.002	0	1	5	ENSXMAG00000028783
si:rp71-1f1.4	0.000533388	0.032296506	0.002	0	1	5	si:rp71-1f1.4
ENSXMAG00000029536	0.000533388	0.031288153	0.002	0	1	5	ENSXMAG00000029536
ENSXMAG00000023310	0.000533388	0.027955609	0.002	0	1	5	ENSXMAG00000023310
ENSXMAG00000021811	0.000533388	0.027885822	0.002	0	1	5	ENSXMAG00000021811
ENSXMAG00000027819	0.000533388	0.023841065	0.002	0	1	5	ENSXMAG00000027819
ENSXMAG00000024023	0.000533388	0.023557233	0.002	0	1	5	ENSXMAG00000024023
si:dkey-103g5.3	0.000533388	0.021555013	0.002	0	1	5	si:dkey-103g5.3
htr3a	0.000533388	0.020553321	0.002	0	1	5	htr3a
ENSXMAG00000011050	0.000533388	0.020088778	0.002	0	1	5	ENSXMAG00000011050
ENSXMAG00000029328	0.000533388	0.020075291	0.002	0	1	5	ENSXMAG00000029328
ENSXMAG00000025688	0.000533388	0.017331929	0.002	0	1	5	ENSXMAG00000025688
ENSXMAG00000022580	0.000533388	0.015752985	0.002	0	1	5	ENSXMAG00000022580
ENSXMAG00000029728	0.000533388	0.012885973	0.002	0	1	5	ENSXMAG00000029728
ENSXMAG00000027821	0.000533388	0.012609479	0.002	0	1	5	ENSXMAG00000027821
ENSXMAG00000024080	0.000533388	0.006586283	0.002	0	1	5	ENSXMAG00000024080
c7b	0.000533388	0.005918234	0.002	0	1	5	c7b
slc2a13b	0.000534051	0.218179705	0.018	0.007	1	5	slc2a13b
etv1.5	0.000536238	-0.567868867	0.069	0.111	1	5	etv1
ENSXMAG00000026691.5	0.000537948	-0.512742479	0.027	0.059	1	5	ENSXMAG00000026691
slc8a3.5	0.000538066	-0.52480698	0.024	0.055	1	5	slc8a3
peli2.2	0.000543229	0.288142166	0.039	0.02	1	5	peli2
prickle2a.3	0.000544473	-0.472272495	0.068	0.11	1	5	prickle2a
ARHGEF2.4	0.00054913	0.423078429	0.039	0.02	1	5	ARHGEF2
acin1b.2	0.000570426	0.324811136	0.176	0.129	1	5	acin1b
grid1a.4	0.000571659	-0.500370169	0.039	0.075	1	5	grid1a
HSF1.1	0.000588918	0.293108605	0.178	0.13	1	5	HSF1
gpatch8.4	0.000592556	0.314192012	0.234	0.182	1	5	gpatch8
lmo3	0.000596489	0.249932328	0.017	0.006	1	5	lmo3
ENSXMAG00000026340.1	0.000597178	0.302425678	0.029	0.013	1	5	ENSXMAG00000026340
dennd4b	0.000602394	0.172529862	0.011	0.003	1	5	dennd4b
rmdn1	0.000603852	0.324689568	0.033	0.016	1	5	rmdn1
TAFA5.5	0.000604809	-0.439932771	0.139	0.189	1	5	TAFA5
zic1.5	0.000605662	-0.381457044	0.302	0.353	1	5	zic1
prkd3.1	0.000607472	0.149103549	0.011	0.003	1	5	prkd3
prkar1b	0.000610874	0.292999704	0.167	0.122	1	5	prkar1b
ENSXMAG00000025010.5	0.000612317	-0.490135466	0.071	0.113	1	5	ENSXMAG00000025010
nub1.1	0.000620252	0.338637264	0.026	0.011	1	5	nub1
mcoln1b.3	0.000620984	-0.482283656	0.053	0.091	1	5	mcoln1b
zgc:123305.1	0.000627018	0.288308993	0.015	0.005	1	5	zgc:123305
paqr3b.2	0.000634938	0.447204073	0.083	0.053	1	5	paqr3b
wdfy3.1	0.000636014	0.371279963	0.089	0.057	1	5	wdfy3
si:dkey-159a18.1.2	0.00064729	0.200306163	0.015	0.005	1	5	si:dkey-159a18.1
ENSXMAG00000023841	0.000654517	0.190554265	0.015	0.005	1	5	ENSXMAG00000023841
pla2g7.2	0.000664569	0.303769614	0.113	0.076	1	5	pla2g7
stmn1b	0.000671011	0.321447618	0.033	0.016	1	5	stmn1b
kcnh1a.4	0.000691595	-0.523178439	0.027	0.058	1	5	kcnh1a
brinp1.3	0.000694428	-0.564368828	0.06	0.099	1	5	brinp1
ndor1	0.00070786	0.317058676	0.041	0.021	1	5	ndor1
TRIM67.4	0.000721446	-0.511016958	0.033	0.066	1	5	TRIM67
si:ch73-72b7.1.2	0.00072435	0.366738746	0.089	0.058	1	5	si:ch73-72b7.1
ENSXMAG00000017487.5	0.000734757	-0.519624773	0.106	0.15	1	5	ENSXMAG00000017487
erc1a.3	0.000737271	0.392107738	0.094	0.061	1	5	erc1a
si:ch211-284e13.4.3	0.000740834	-0.527977267	0.041	0.075	1	5	si:ch211-284e13.4
ENSXMAG00000021114.5	0.000741381	-0.487387076	0.124	0.169	1	5	ENSXMAG00000021114
tia1.2	0.000742958	0.408159234	0.095	0.063	1	5	tia1
slc30a1a	0.000744332	0.425511678	0.057	0.033	1	5	slc30a1a
phactr4b.4	0.000746474	-0.38958419	0.005	0.025	1	5	phactr4b
si:ch211-220f12.1.3	0.000755446	0.351108813	0.131	0.093	1	5	si:ch211-220f12.1
klhl21	0.000764275	0.277297526	0.027	0.012	1	5	klhl21
gprc5ba.3	0.000776801	-0.345698775	0.24	0.3	1	5	gprc5ba
AXIN2.3	0.00078297	0.314911355	0.062	0.036	1	5	AXIN2
kcnj3a.5	0.000793213	-0.507321208	0.048	0.084	1	5	kcnj3a
nppc	0.000794133	0.157932653	0.017	0.006	1	5	nppc
tbc1d9.3	0.000798212	-0.39580518	0.119	0.167	1	5	tbc1d9
cry5.1	0.000802201	0.337452928	0.036	0.018	1	5	cry5
clip2.4	0.000806736	0.396571997	0.053	0.03	1	5	clip2
snx30.1	0.000813996	0.285137576	0.05	0.028	1	5	snx30
tcf25.4	0.000828579	0.313766035	0.179	0.134	1	5	tcf25
TMC6	0.000836257	0.113862174	0.005	0.001	1	5	TMC6
ENSXMAG00000030038	0.000838102	0.085527596	0.005	0.001	1	5	ENSXMAG00000030038
cracr2b	0.000838563	0.098092734	0.005	0.001	1	5	cracr2b
skap2	0.000842265	0.073650399	0.005	0.001	1	5	skap2
ENSXMAG00000025975.4	0.000844192	-0.43110335	0.145	0.194	1	5	ENSXMAG00000025975
ENSXMAG00000025496	0.000847298	0.228536739	0.012	0.004	1	5	ENSXMAG00000025496
nelfe	0.000847724	0.292351331	0.041	0.021	1	5	nelfe
ndrg4.3	0.000849708	-0.55611405	0.036	0.068	1	5	ndrg4
map4l.4	0.000854803	0.323054973	0.142	0.101	1	5	map4l
PITPNM2.1	0.000869674	-0.517995483	0.012	0.036	1	5	PITPNM2
ENSXMAG00000026300.2	0.000881168	-0.43488678	0.008	0.03	1	5	ENSXMAG00000026300
grid2.4	0.000883522	-0.547374521	0.077	0.117	1	5	grid2
ENSXMAG00000020938.5	0.000894428	-0.249149732	0.443	0.497	1	5	ENSXMAG00000020938
map3k22	0.000898865	-0.388924148	0.002	0.019	1	5	map3k22
kdm5c.1	0.000901685	0.31132827	0.062	0.037	1	5	kdm5c
taz	0.000909274	0.302861543	0.032	0.015	1	5	taz
ENSXMAG00000028588	0.000921015	0.130596028	0.008	0.002	1	5	ENSXMAG00000028588
si:dkey-114g7.4	0.000924651	0.107992194	0.008	0.002	1	5	si:dkey-114g7.4
ENSXMAG00000009438.4	0.000929583	-0.461650055	0.161	0.207	1	5	ENSXMAG00000009438
ube2h.1	0.000944841	0.362367545	0.101	0.068	1	5	ube2h
si:dkey-215k6.1.5	0.000948511	-0.606520164	0.054	0.091	1	5	si:dkey-215k6.1
myo9aa.5	0.00095067	0.335109085	0.03	0.014	1	5	myo9aa
si:ch211-272n13.7.3	0.000951975	-0.512818463	0.054	0.091	1	5	si:ch211-272n13.7
glrba.3	0.000956378	0.367640381	0.062	0.037	1	5	glrba
ENSXMAG00000024713.2	0.000957049	0.209891905	0.015	0.005	1	5	ENSXMAG00000024713
rapgefl1.4	0.000985892	-0.345816881	0.084	0.129	1	5	rapgefl1
atp13a3.2	0.001003963	0.366468815	0.057	0.034	1	5	atp13a3
C1orf43	0.001007401	0.267040886	0.014	0.005	1	5	C1orf43
stxbp1a	0.001012032	-0.438323948	0.122	0.169	1	5	stxbp1a
dhrs12.1	0.001014696	0.305554905	0.047	0.026	1	5	dhrs12
lancl2	0.001021497	0.211009987	0.014	0.005	1	5	lancl2
grm1a.5	0.001021936	-0.483258035	0.112	0.156	1	5	grm1a
unm-sa1506.1	0.001055909	0.292690062	0.017	0.006	1	5	unm-sa1506
gatd1.1	0.00107082	0.256346508	0.045	0.025	1	5	gatd1
tmco4.1	0.001071097	0.231034154	0.017	0.006	1	5	tmco4
cntn3b.4	0.001083068	-0.513343125	0.063	0.101	1	5	cntn3b
mknk2b.4	0.001086608	0.329527407	0.151	0.111	1	5	mknk2b
ccdc93.3	0.001086846	0.30460273	0.094	0.062	1	5	ccdc93
soga3a.5	0.001092048	-0.502015725	0.072	0.111	1	5	soga3a
ENSXMAG00000002389.2	0.001093205	0.343202361	0.119	0.083	1	5	ENSXMAG00000002389
cbx2	0.001100972	0.13812212	0.011	0.003	1	5	cbx2
faua.1	0.001102464	-0.24987702	0.321	0.377	1	5	faua
ENSXMAG00000008777.5	0.00110368	-0.385695425	0.032	0.063	1	5	ENSXMAG00000008777
csmd2.5	0.001112188	-0.457966801	0.057	0.094	1	5	csmd2
tanc1a.5	0.001124589	-0.553670788	0.056	0.091	1	5	tanc1a
gap43.3	0.001128484	-0.392226752	0.201	0.254	1	5	gap43
CLSPN.3	0.001132632	-0.418668071	0.006	0.026	1	5	CLSPN
nle1	0.00113887	0.107273915	0.006	0.001	1	5	nle1
SPATA1	0.001139346	0.174141678	0.006	0.001	1	5	SPATA1
cpne9.3	0.001140432	-0.592980449	0.027	0.056	1	5	cpne9
zgc:92907	0.001142677	0.111925077	0.006	0.001	1	5	zgc:92907
slc26a2	0.001146733	0.093738275	0.006	0.001	1	5	slc26a2
kcnab1b.5	0.001148549	-0.526580795	0.036	0.068	1	5	kcnab1b
si:ch211-251j10.3.4	0.001164298	0.349367404	0.116	0.081	1	5	si:ch211-251j10.3
reep3a.1	0.001185561	0.201478038	0.012	0.004	1	5	reep3a
map4k5.1	0.001208457	0.255623723	0.021	0.009	1	5	map4k5
mpg	0.001222732	0.270767473	0.02	0.008	1	5	mpg
kcnn3.5	0.001223262	-0.450796775	0.078	0.119	1	5	kcnn3
si:ch211-239f4.1.1	0.001224853	0.344484318	0.097	0.065	1	5	si:ch211-239f4.1
ENSXMAG00000011692	0.001227628	0.118701302	0.008	0.002	1	5	ENSXMAG00000011692
rhbdd1.1	0.001235574	0.250645341	0.02	0.008	1	5	rhbdd1
ACTN4	0.001236728	0.203735997	0.015	0.005	1	5	ACTN4
nol4la.4	0.001249651	-0.521759347	0.026	0.054	1	5	nol4la
ENSXMAG00000017189.1	0.0012499	0.159513156	0.009	0.002	1	5	ENSXMAG00000017189
insra.1	0.001259925	0.339351584	0.03	0.015	1	5	insra
oprm1.4	0.001309175	-0.54422713	0.045	0.078	1	5	oprm1
ENSXMAG00000003453.5	0.001315332	-0.520969062	0.063	0.1	1	5	ENSXMAG00000003453
inab.4	0.001324565	-0.435979169	0.071	0.11	1	5	inab
tmem63c.3	0.00132744	-0.515949538	0.06	0.096	1	5	tmem63c
cntn3a.1.4	0.001331408	-0.370623035	0.006	0.026	1	5	cntn3a.1
si:ch211-220e11.3.2	0.00133246	0.410390671	0.113	0.079	1	5	si:ch211-220e11.3
maml1.2	0.001343948	0.20010708	0.014	0.005	1	5	maml1
kcnc1b.5	0.001356093	-0.376255987	0.115	0.16	1	5	kcnc1b
ENSXMAG00000013090.2	0.001363725	0.364510674	0.047	0.026	1	5	ENSXMAG00000013090
vsnl1a.5	0.001371381	-0.230635372	0.59	0.632	1	5	vsnl1a
CLMN.3	0.001376153	0.266587684	0.158	0.116	1	5	CLMN
si:ch211-151o1.4.4	0.001378745	-0.456501873	0.029	0.058	1	5	si:ch211-151o1.4
ENSXMAG00000008054	0.001380699	0.147959568	0.014	0.005	1	5	ENSXMAG00000008054
TLE3.4	0.001397048	-0.437668472	0.124	0.17	1	5	TLE3
ENSXMAG00000023914	0.001436131	0.063733073	0.003	0	1	5	ENSXMAG00000023914
LEPROT.3	0.001436548	0.362566183	0.033	0.017	1	5	LEPROT
ENSXMAG00000026339	0.001438212	0.069042293	0.003	0	1	5	ENSXMAG00000026339
lck	0.001439254	0.086787811	0.003	0	1	5	lck
ENSXMAG00000022174	0.001439254	0.085289579	0.003	0	1	5	ENSXMAG00000022174
cited1	0.001439254	0.063478821	0.003	0	1	5	cited1
ENSXMAG00000019083	0.001439254	0.060247492	0.003	0	1	5	ENSXMAG00000019083
ENSXMAG00000020787	0.001440296	0.050310171	0.003	0	1	5	ENSXMAG00000020787
cacna1eb.5	0.001440625	-0.399166141	0.14	0.188	1	5	cacna1eb
si:dkey-34d22.5	0.001441322	0.117889341	0.005	0.001	1	5	si:dkey-34d22.5
ENSXMAG00000029126	0.001441339	0.015549672	0.003	0	1	5	ENSXMAG00000029126
rasgrf2b.5	0.001442912	-0.500463807	0.026	0.054	1	5	rasgrf2b
selenon	0.001443426	0.046677737	0.003	0	1	5	selenon
ENSXMAG00000014686.4	0.001443904	-0.458823001	0.115	0.157	1	5	ENSXMAG00000014686
ENSXMAG00000018850.2	0.00144977	0.257919117	0.024	0.011	1	5	ENSXMAG00000018850
CPNE3	0.001450201	0.077332632	0.005	0.001	1	5	CPNE3
rtn4r.3	0.001473492	-0.436899629	0.066	0.104	1	5	rtn4r
tent2	0.00148629	0.275261447	0.017	0.006	1	5	tent2
pcdh2ac.3	0.001496911	-0.274813952	0.41	0.463	1	5	pcdh2ac
adrb1.5	0.001499344	-0.516794441	0.09	0.13	1	5	adrb1
camk2d2.4	0.001500635	-0.290301557	0.219	0.272	1	5	camk2d2
CSMD1.4	0.001517438	-0.448883375	0.027	0.055	1	5	CSMD1
NEMF.2	0.001518406	0.263119223	0.092	0.061	1	5	NEMF
sirt2.4	0.00151977	-0.497560614	0.045	0.078	1	5	sirt2
me1.1	0.001521916	0.229149568	0.009	0.002	1	5	me1
nrcama.2	0.001533499	-0.406075595	0.169	0.216	1	5	nrcama
cacna1ha.3	0.00154859	-0.517799113	0.035	0.064	1	5	cacna1ha
KAZN.4	0.001551431	-0.505032238	0.05	0.083	1	5	KAZN
syn1.4	0.001554237	-0.452499451	0.021	0.047	1	5	syn1
zfyve16.3	0.001556665	0.370352536	0.104	0.072	1	5	zfyve16
grip2b.5	0.00155781	-0.599161003	0.033	0.062	1	5	grip2b
ENSXMAG00000011748.2	0.001566119	0.292836593	0.05	0.029	1	5	ENSXMAG00000011748
ENSXMAG00000002672.1	0.001573533	-0.438126995	0.107	0.15	1	5	ENSXMAG00000002672
mfsd2b.2	0.001587321	-0.510305617	0.017	0.041	1	5	mfsd2b
si:ch211-79k12.1	0.001610322	0.260139695	0.02	0.008	1	5	si:ch211-79k12.1
lrrfip2.1	0.0016163	0.369020684	0.078	0.051	1	5	lrrfip2
cacng1b	0.001618791	0.202805511	0.012	0.004	1	5	cacng1b
ENSXMAG00000004042	0.00162592	0.086223355	0.006	0.001	1	5	ENSXMAG00000004042
si:ch73-379j16.2.1.4	0.001628219	-0.43878036	0.015	0.039	1	5	si:ch73-379j16.2.1
esrrga.1	0.001640209	0.045148593	0.006	0.001	1	5	esrrga
rab4a.1	0.001640306	0.279107455	0.018	0.007	1	5	rab4a
ENSXMAG00000029229.5	0.001668347	-0.506958456	0.059	0.093	1	5	ENSXMAG00000029229
slc25a39.1	0.001669209	0.182932149	0.179	0.134	1	5	slc25a39
fat1a.5	0.001670313	-0.443049281	0.19	0.235	1	5	fat1a
wasf1	0.001681227	0.335817821	0.086	0.057	1	5	wasf1
arpc3	0.001687299	-0.415853758	0.032	0.061	1	5	arpc3
zbtb10.3	0.001733138	0.273125103	0.086	0.057	1	5	zbtb10
inpp4aa.3	0.001740328	-0.446750919	0.063	0.1	1	5	inpp4aa
mob3a	0.001768466	0.205677643	0.015	0.006	1	5	mob3a
si:ch211-79k12.2.2	0.001772631	0.224842961	0.039	0.021	1	5	si:ch211-79k12.2
mindy3	0.001799652	0.215770913	0.039	0.021	1	5	mindy3
zgc:171558.3	0.001804532	0.156553051	0.015	0.006	1	5	zgc:171558
ENSXMAG00000005294	0.001808395	0.272590631	0.098	0.067	1	5	ENSXMAG00000005294
sorl1.4	0.00182958	-0.432249151	0.017	0.04	1	5	sorl1
gemin4.1	0.001840887	0.22456855	0.017	0.006	1	5	gemin4
mfsd10	0.001847825	0.167251321	0.011	0.003	1	5	mfsd10
RAMP3.3	0.001874603	-0.483347854	0.045	0.077	1	5	RAMP3
ENSXMAG00000029672.4	0.001881362	-0.429777894	0.015	0.038	1	5	ENSXMAG00000029672
lrmp.5	0.001903581	-0.506159846	0.023	0.048	1	5	lrmp
ENSXMAG00000010837.3	0.001936648	-0.227792427	0.383	0.435	1	5	ENSXMAG00000010837
tle2a.5	0.0019409	-0.420633594	0.017	0.04	1	5	tle2a
wscd1b.3	0.001941035	-0.461800148	0.056	0.09	1	5	wscd1b
usp12b.2	0.001963747	0.34244395	0.06	0.037	1	5	usp12b
PLXNA2.3	0.001977046	-0.522019657	0.035	0.064	1	5	PLXNA2
SLCO5A1.5	0.001985259	-0.509416427	0.05	0.082	1	5	SLCO5A1
si:ch211-161h7.8.1	0.001988115	0.327027915	0.065	0.041	1	5	si:ch211-161h7.8
rsf1b.1.1	0.002001578	0.336676919	0.094	0.063	1	5	rsf1b.1
ank1a.4	0.002005611	-0.401223164	0.02	0.045	1	5	ank1a
fbxo4.1	0.002006746	0.153967329	0.008	0.002	1	5	fbxo4
sema5ba.5	0.002011458	-0.461488161	0.115	0.155	1	5	sema5ba
ENSXMAG00000021079.1	0.002012925	0.190669294	0.008	0.002	1	5	ENSXMAG00000021079
dab1b.4	0.002020051	-0.457900828	0.062	0.097	1	5	dab1b
nrde2.2	0.002052038	0.319138837	0.065	0.041	1	5	nrde2
xgb.1	0.002059298	0.215807097	0.017	0.007	1	5	xgb
bin1a.2	0.002083493	-0.390053422	0.148	0.193	1	5	bin1a
fgfr1op2.1	0.002089877	0.223790666	0.036	0.019	1	5	fgfr1op2
slc2a3b.3	0.002090547	0.280052805	0.033	0.017	1	5	slc2a3b
ENSXMAG00000014822.5	0.002113354	0.309059238	0.06	0.037	1	5	ENSXMAG00000014822
tcf20.4	0.002135941	0.355635048	0.158	0.12	1	5	tcf20
si:ch211-30b16.2	0.00214063	-0.457548334	0.038	0.068	1	5	si:ch211-30b16.2
tp53bp1.3	0.002140997	0.284033338	0.077	0.05	1	5	tp53bp1
PRKCA.5	0.002144534	0.348890618	0.089	0.06	1	5	PRKCA
ENSXMAG00000002751.4	0.002157412	-0.289940251	0	0.014	1	5	ENSXMAG00000002751
dock6	0.002166427	0.178515812	0.011	0.003	1	5	dock6
dedd1.3	0.002193703	0.33414732	0.054	0.033	1	5	dedd1
calm2a.1	0.002201009	-0.212756897	0.385	0.442	1	5	calm2a
dysf.1	0.002210349	0.107135683	0.011	0.003	1	5	dysf
spen.2	0.002211435	0.267895765	0.186	0.142	1	5	spen
ENSXMAG00000016908.4	0.002224893	-0.414374465	0.09	0.13	1	5	ENSXMAG00000016908
CNTN1.2	0.002226248	-0.331542982	0.136	0.181	1	5	CNTN1
rnf151	0.002229775	0.192206901	0.006	0.001	1	5	rnf151
mmd2b.3	0.002236183	-0.511829343	0.032	0.059	1	5	mmd2b
bcar3.3	0.002249368	0.091718822	0.006	0.001	1	5	bcar3
ppp2r2ca.1.2	0.002276517	-0.434689999	0.041	0.072	1	5	ppp2r2ca.1
grm5b.4	0.002308537	-0.442061723	0.023	0.048	1	5	grm5b
fras1.4	0.002309983	-0.514789655	0.015	0.037	1	5	fras1
PLEKHA5.2	0.002314162	0.322653486	0.065	0.041	1	5	PLEKHA5
VAMP3	0.002338354	0.191354321	0.024	0.011	1	5	VAMP3
kansl1l.5	0.00234504	-0.362829502	0.011	0.031	1	5	kansl1l
ENSXMAG00000018479	0.00234514	0.109637763	0.005	0.001	1	5	ENSXMAG00000018479
ENSXMAG00000029598	0.002352989	0.08872286	0.005	0.001	1	5	ENSXMAG00000029598
ENSXMAG00000028493	0.00235861	0.080463579	0.005	0.001	1	5	ENSXMAG00000028493
synj2bp	0.002373282	0.027011249	0.005	0.001	1	5	synj2bp
picalmb.3	0.002384853	0.312667021	0.122	0.088	1	5	picalmb
kcnc2.5	0.002389208	-0.472496165	0.094	0.132	1	5	kcnc2
golga2.1	0.002397195	0.358666095	0.059	0.036	1	5	golga2
si:ch73-60h1.1.4	0.002399261	-0.42133351	0.012	0.033	1	5	si:ch73-60h1.1
nim1k.3	0.002417154	-0.427976876	0.053	0.086	1	5	nim1k
akap6.3	0.002483096	0.288683222	0.151	0.113	1	5	akap6
DNM1.2	0.002501686	-0.450543224	0.026	0.052	1	5	DNM1
ENSXMAG00000009171	0.00250401	0.138634485	0.012	0.004	1	5	ENSXMAG00000009171
sept5b.5	0.00253168	-0.390985709	0.094	0.133	1	5	sept5b
si:ch211-79l17.1.2	0.002535233	0.252310728	0.024	0.011	1	5	si:ch211-79l17.1
eif2s3	0.002541678	0.350600982	0.087	0.059	1	5	eif2s3
ENSXMAG00000026142.1	0.002542572	0.1703348	0.008	0.002	1	5	ENSXMAG00000026142
oprd1a.5	0.002543696	-0.455039749	0.015	0.037	1	5	oprd1a
si:ch73-373m9.1.4	0.002547297	0.227920713	0.024	0.011	1	5	si:ch73-373m9.1
llgl2.1	0.002557329	0.22158444	0.021	0.009	1	5	llgl2
si:ch211-260e23.9	0.002570183	0.155348214	0.008	0.002	1	5	si:ch211-260e23.9
si:dkey-206f10.1	0.002571389	0.151055224	0.008	0.002	1	5	si:dkey-206f10.1
ENSXMAG00000027746.3	0.002588265	-0.373528442	0.267	0.309	1	5	ENSXMAG00000027746
rnft2	0.002588829	0.325962308	0.047	0.027	1	5	rnft2
SRSF3.3	0.002591853	0.276425987	0.186	0.144	1	5	SRSF3
BCL11B.3	0.002591967	-0.487115577	0.063	0.098	1	5	BCL11B
dctn1a.1	0.002616315	0.331962347	0.036	0.02	1	5	dctn1a
GABRB3.4	0.002618432	-0.353793388	0.155	0.2	1	5	GABRB3
nxpe3	0.002625059	0.16968664	0.02	0.008	1	5	nxpe3
ENSXMAG00000027012.4	0.002689926	-0.298178278	0.282	0.331	1	5	ENSXMAG00000027012
pabpn1.3	0.002703597	0.166266813	0.299	0.241	1	5	pabpn1
AP3B2.4	0.002710301	-0.468811277	0.098	0.135	1	5	AP3B2
slc6a17.2	0.002715651	-0.476030384	0.029	0.055	1	5	slc6a17
ptk2aa.2	0.002722121	0.28548105	0.029	0.014	1	5	ptk2aa
dpp6b.4	0.002736595	-0.410155455	0.05	0.082	1	5	dpp6b
SLC45A4.3	0.002738887	-0.35277606	0.006	0.024	1	5	SLC45A4
ttyh1.4	0.002743869	0.290171159	0.066	0.042	1	5	ttyh1
si:dkey-237h12.3.4	0.00275006	-0.380230553	0.054	0.087	1	5	si:dkey-237h12.3
shisa7b.3	0.002754156	0.257861507	0.234	0.188	1	5	shisa7b
dpysl3.4	0.002809399	-0.344094285	0.119	0.161	1	5	dpysl3
meis2a.5	0.002819816	-0.580470771	0.11	0.151	1	5	meis2a
lrrc45	0.002832661	0.267389588	0.018	0.008	1	5	lrrc45
ENSXMAG00000020118.5	0.002853218	-0.427340937	0.062	0.096	1	5	ENSXMAG00000020118
slc46a1.2	0.002854836	0.33436079	0.027	0.013	1	5	slc46a1
dip2ca.4	0.002881333	-0.482547636	0.036	0.064	1	5	dip2ca
inpp5jb.2	0.002894424	-0.440232283	0.038	0.067	1	5	inpp5jb
ppardb.2	0.002922379	0.407070558	0.059	0.037	1	5	ppardb
CACNA2D3.4	0.002930204	-0.461668404	0.026	0.051	1	5	CACNA2D3
xkr6b.3	0.002945002	-0.403853174	0.018	0.041	1	5	xkr6b
si:dkey-237i9.1.3	0.002972252	0.292409443	0.121	0.088	1	5	si:dkey-237i9.1
mta3.3	0.002974771	-0.463809883	0.036	0.064	1	5	mta3
ercc3	0.002981129	0.160748152	0.011	0.003	1	5	ercc3
ENSXMAG00000023408.2	0.002991937	-0.411215229	0.024	0.049	1	5	ENSXMAG00000023408
ephb3a.4	0.003020419	-0.405092614	0.027	0.053	1	5	ephb3a
lgi2b	0.003024335	0.164311849	0.018	0.008	1	5	lgi2b
brinp3a.2.3	0.003031229	-0.386111687	0.006	0.024	1	5	brinp3a.2
mapk8ip2.4	0.003036237	-0.431028249	0.027	0.053	1	5	mapk8ip2
GALNT5	0.003053593	0.119494597	0.006	0.001	1	5	GALNT5
ENSXMAG00000015524.4	0.003057332	-0.465293949	0.072	0.107	1	5	ENSXMAG00000015524
smad6b	0.003059151	0.072847546	0.006	0.001	1	5	smad6b
wdr3	0.003062679	0.194333689	0.02	0.009	1	5	wdr3
syt12.2	0.003068627	-0.333634349	0.149	0.193	1	5	syt12
opcml.4	0.00306948	0.34021202	0.115	0.083	1	5	opcml
zgc:158316.4	0.003101433	-0.459588656	0.071	0.105	1	5	zgc:158316
drd3.2	0.003116828	0.352308151	0.03	0.016	1	5	drd3
ENSXMAG00000011471.4	0.003128477	-0.276673547	0.002	0.016	1	5	ENSXMAG00000011471
ENSXMAG00000023805.5	0.003134854	-0.403570089	0.042	0.072	1	5	ENSXMAG00000023805
gpam.2	0.003141166	0.384063773	0.059	0.037	1	5	gpam
ppm1f	0.003214207	0.184669372	0.023	0.01	1	5	ppm1f
ENSXMAG00000005972.1	0.003219038	0.168257165	0.012	0.004	1	5	ENSXMAG00000005972
ENSXMAG00000004244.4	0.003265281	-0.390047273	0.09	0.129	1	5	ENSXMAG00000004244
rhbdl1.3	0.003267741	-0.415490686	0.045	0.076	1	5	rhbdl1
si:dkeyp-92c9.2	0.003281676	0.078074611	0.003	0	1	5	si:dkeyp-92c9.2
strn4.3	0.00328183	0.365353398	0.115	0.083	1	5	strn4
apbb2b.3	0.003283953	0.317391882	0.068	0.044	1	5	apbb2b
ENSXMAG00000014462	0.003287954	0.083045156	0.003	0	1	5	ENSXMAG00000014462
KRTCAP3	0.003287954	0.076846305	0.003	0	1	5	KRTCAP3
shroom3	0.003290049	0.066191264	0.003	0	1	5	shroom3
lrrc58b.1	0.003294243	0.047897511	0.003	0	1	5	lrrc58b
si:ch211-156l18.8	0.003296342	0.055737078	0.003	0	1	5	si:ch211-156l18.8
sync	0.003302645	0.026370279	0.003	0	1	5	sync
zgc:110366	0.0033027	0.130176087	0.012	0.004	1	5	zgc:110366
clasp1a.5	0.003315257	-0.359067324	0.1	0.139	1	5	clasp1a
cacng8b.3	0.003319373	-0.342338905	0.143	0.188	1	5	cacng8b
lrrc7.4	0.003323141	-0.40872077	0.109	0.148	1	5	lrrc7
hebp2	0.003326295	0.146719244	0.009	0.003	1	5	hebp2
ddx52	0.003404444	0.2799624	0.027	0.014	1	5	ddx52
CKB.1.5	0.00343129	-0.198527057	0.575	0.624	1	5	CKB.1
ENSXMAG00000025440.3	0.003479108	-0.396994947	0.11	0.149	1	5	ENSXMAG00000025440
elavl1a.1	0.003517913	0.205320433	0.029	0.015	1	5	elavl1a
map3k5.2	0.003580185	-0.391506353	0.024	0.049	1	5	map3k5
ENSXMAG00000026229.4	0.003585086	0.22054803	0.017	0.007	1	5	ENSXMAG00000026229
hpcal4.4	0.003586546	-0.394294922	0.014	0.034	1	5	hpcal4
SLC25A36.1	0.003590577	0.235844742	0.086	0.058	1	5	SLC25A36
ENSXMAG00000029042	0.003618192	0.083764576	0.005	0.001	1	5	ENSXMAG00000029042
si:ch211-114m9.1.3	0.003618698	0.316413629	0.086	0.059	1	5	si:ch211-114m9.1
elovl7a	0.003623219	0.176204082	0.014	0.005	1	5	elovl7a
limch1b.4	0.003627669	-0.493063782	0.05	0.08	1	5	limch1b
slc5a6b	0.003636892	0.247109198	0.012	0.004	1	5	slc5a6b
ccdc50.1	0.003641012	0.299173044	0.104	0.074	1	5	ccdc50
ENSXMAG00000008036.3	0.003658107	0.342047379	0.089	0.061	1	5	ENSXMAG00000008036
ENSXMAG00000028364	0.003770954	0.190627388	0.026	0.013	1	5	ENSXMAG00000028364
ralgapb.3	0.00378308	0.304682788	0.086	0.059	1	5	ralgapb
srebf1.2	0.003813751	0.234274284	0.029	0.015	1	5	srebf1
strbp.3	0.003815214	-0.448251073	0.012	0.032	1	5	strbp
get3	0.003851672	-0.479573092	0.023	0.046	1	5	get3
pdxkb.4	0.003855566	-0.447520083	0.023	0.046	1	5	pdxkb
plekho1a.4	0.003906235	-0.51286468	0.033	0.059	1	5	plekho1a
robo2.4	0.003909619	-0.407541879	0.09	0.127	1	5	robo2
znf704.2	0.003938518	0.311189132	0.024	0.012	1	5	znf704
galm	0.003956195	0.140640833	0.009	0.003	1	5	galm
ENSXMAG00000019662.4	0.003960631	-0.326980392	0.008	0.025	1	5	ENSXMAG00000019662
wasla	0.003962017	0.164985062	0.011	0.004	1	5	wasla
bnc2.4	0.003976864	-0.589335811	0.021	0.044	1	5	bnc2
tent5ba	0.003991021	0.13217236	0.008	0.002	1	5	tent5ba
ENSXMAG00000004192	0.003991052	0.159347318	0.011	0.004	1	5	ENSXMAG00000004192
PPARG	0.004027195	0.120352703	0.006	0.001	1	5	PPARG
mlxip.2	0.004029822	0.332049445	0.042	0.025	1	5	mlxip
asmt2.1	0.004034567	0.20921857	0.027	0.014	1	5	asmt2
ENSXMAG00000023225	0.004035627	0.101772498	0.006	0.001	1	5	ENSXMAG00000023225
ENSXMAG00000027926	0.004037034	0.097344303	0.006	0.001	1	5	ENSXMAG00000027926
ENSXMAG00000025815	0.004045241	0.075426693	0.008	0.002	1	5	ENSXMAG00000025815
ENSXMAG00000010083	0.004051126	0.090723393	0.006	0.001	1	5	ENSXMAG00000010083
si:dkey-24p1.1	0.004058189	0.090927653	0.006	0.001	1	5	si:dkey-24p1.1
si:dkey-190g11.3	0.00406668	0.060403764	0.006	0.001	1	5	si:dkey-190g11.3
MAN2A1	0.004116887	0.190299271	0.012	0.004	1	5	MAN2A1
ddb2.1	0.004125574	0.287216938	0.029	0.015	1	5	ddb2
ENSXMAG00000012259.1	0.004137623	-0.265398932	0.189	0.237	1	5	ENSXMAG00000012259
cbarpb.3	0.004149776	-0.466739096	0.063	0.096	1	5	cbarpb
ppm1j	0.004158402	-0.379516665	0.038	0.066	1	5	ppm1j
necab1.2	0.00416748	-0.389051067	0.021	0.044	1	5	necab1
th	0.004180496	0.110710795	0.012	0.004	1	5	th
ENSXMAG00000000887.3	0.004229447	0.249118618	0.026	0.013	1	5	ENSXMAG00000000887
b4galnt1b.2	0.004238868	0.268370803	0.083	0.056	1	5	b4galnt1b
cadm2b.2	0.004243507	-0.50739102	0.03	0.055	1	5	cadm2b
nr2f2.3	0.004257646	-0.397919785	0.125	0.166	1	5	nr2f2
sh3glb1a.3	0.004260333	0.30034969	0.038	0.021	1	5	sh3glb1a
casp9.2	0.004287469	0.097184823	0.012	0.004	1	5	casp9
stk38l.4	0.004314505	-0.326177229	0.047	0.077	1	5	stk38l
ENSXMAG00000000420.4	0.004358959	-0.362229629	0.071	0.105	1	5	ENSXMAG00000000420
cplx2.4	0.004365749	-0.376187308	0.201	0.246	1	5	cplx2
gad1a.4	0.004399301	-0.496822765	0.057	0.088	1	5	gad1a
adgrb1a.4	0.004405451	-0.395441304	0.017	0.038	1	5	adgrb1a
srrm1.2	0.00445925	0.33060869	0.098	0.07	1	5	srrm1
ENSXMAG00000001106.5	0.004469375	-0.403269977	0.026	0.05	1	5	ENSXMAG00000001106
sfmbt2	0.004479424	0.266596348	0.021	0.01	1	5	sfmbt2
sgtb.1	0.004483798	-0.449129478	0.086	0.121	1	5	sgtb
trim46a.1	0.004483939	-0.294342544	0.002	0.015	1	5	trim46a
PHLPP2.3	0.004511178	-0.348720504	0.008	0.025	1	5	PHLPP2
spg11.3	0.004523093	0.282757847	0.03	0.016	1	5	spg11
sgsm2.5	0.004524224	-0.452952765	0.029	0.053	1	5	sgsm2
oxr1b.4	0.004542126	0.269153348	0.183	0.142	1	5	oxr1b
rrnad1.3	0.004546739	0.298419374	0.066	0.043	1	5	rrnad1
rapgef1b.2	0.004565275	0.230281296	0.027	0.014	1	5	rapgef1b
hadhab	0.004614943	0.270248165	0.05	0.03	1	5	hadhab
herc3.2	0.00462786	0.277390816	0.048	0.029	1	5	herc3
ENSXMAG00000028274.5	0.004651202	-0.312383345	0.202	0.249	1	5	ENSXMAG00000028274
ankrd13b.4	0.004684963	-0.397462373	0.023	0.046	1	5	ankrd13b
creb5b.3	0.004699933	0.191022057	0.021	0.01	1	5	creb5b
camkmt.1	0.004736797	0.187261	0.023	0.011	1	5	camkmt
ssbp1	0.004784019	0.174548628	0.029	0.015	1	5	ssbp1
ENSXMAG00000017466.1	0.004788524	0.177465382	0.258	0.207	1	5	ENSXMAG00000017466
pik3r4.1	0.00480249	0.201362121	0.018	0.008	1	5	pik3r4
ENSXMAG00000011085	0.004818725	-0.412116794	0.06	0.092	1	5	ENSXMAG00000011085
stx3a.4	0.00483607	-0.469812222	0.029	0.053	1	5	stx3a
VAV3.3	0.004856278	-0.449116957	0.062	0.093	1	5	VAV3
pfkfb2b.2	0.004874546	-0.417616769	0.038	0.065	1	5	pfkfb2b
taok2b.3	0.004900459	0.222283962	0.217	0.173	1	5	taok2b
ENSXMAG00000021864.5	0.004913251	-0.501125044	0.041	0.068	1	5	ENSXMAG00000021864
epha4b.3	0.004926338	-0.468470897	0.069	0.101	1	5	epha4b
khdrbs1b.2	0.00493606	0.083142271	0.008	0.002	1	5	khdrbs1b
csrnp1b.1	0.004941872	0.135178548	0.017	0.007	1	5	csrnp1b
morc2	0.004949958	0.326183692	0.059	0.038	1	5	morc2
GABRG3.1.4	0.00496582	-0.383014079	0.012	0.031	1	5	GABRG3.1
trim9.5	0.005011658	-0.505006545	0.044	0.071	1	5	trim9
dpysl5b.4	0.005058245	-0.385263141	0.103	0.139	1	5	dpysl5b
ENSXMAG00000012744.5	0.005064314	-0.296572505	0.021	0.044	1	5	ENSXMAG00000012744
alcamb.5	0.005155777	-0.467399018	0.1	0.135	1	5	alcamb
ptprt.4	0.005174338	-0.498276669	0.047	0.075	1	5	ptprt
ENSXMAG00000023353	0.005215514	0.130366893	0.006	0.002	1	5	ENSXMAG00000023353
mrps27	0.00521622	0.254209451	0.038	0.021	1	5	mrps27
si:dkey-184p18.2	0.00522156	0.169041245	0.011	0.004	1	5	si:dkey-184p18.2
prg4b	0.005236487	0.10691687	0.006	0.002	1	5	prg4b
rnf113a.1	0.005272065	0.231738144	0.029	0.015	1	5	rnf113a
syngr1b	0.005276482	-0.271351782	0.24	0.285	1	5	syngr1b
cep162.2	0.005287996	0.269173817	0.033	0.018	1	5	cep162
akr1b1.2	0.00528837	0.070534499	0.006	0.002	1	5	akr1b1.2
ENSXMAG00000011834.2	0.005289964	-0.295064994	0.005	0.02	1	5	ENSXMAG00000011834
irf3	0.005293982	0.118140121	0.005	0.001	1	5	irf3
ENSXMAG00000002557.4	0.005299671	-0.413525889	0.039	0.066	1	5	ENSXMAG00000002557
ptpn13	0.005301762	0.089894121	0.005	0.001	1	5	ptpn13
ENSXMAG00000027414	0.005301762	0.081915857	0.005	0.001	1	5	ENSXMAG00000027414
kcnj8	0.005312893	0.099005502	0.005	0.001	1	5	kcnj8
tlr22	0.005328513	0.074966939	0.005	0.001	1	5	tlr22
zfr.1	0.005354946	0.241902615	0.157	0.12	1	5	zfr
lrsam1.1	0.005359825	0.14558244	0.017	0.007	1	5	lrsam1
fam118b.1	0.005361938	0.140535877	0.012	0.004	1	5	fam118b
ENSXMAG00000002118.3	0.005363144	-0.432189349	0.075	0.108	1	5	ENSXMAG00000002118
ptprnb.3	0.005370429	-0.364237002	0.13	0.169	1	5	ptprnb
pemt.1	0.005373124	0.111880421	0.012	0.004	1	5	pemt
dcc.3	0.005391888	-0.355879106	0.006	0.022	1	5	dcc
calcr.3	0.005398265	-0.395728968	0.036	0.062	1	5	calcr
CEP128.3	0.00540867	0.202674487	0.035	0.019	1	5	CEP128
sox13.1	0.00541586	0.213390253	0.014	0.005	1	5	sox13
pitpnm3.3	0.005457827	-0.374729905	0.014	0.033	1	5	pitpnm3
cacna1aa.3	0.005461039	-0.445908455	0.045	0.073	1	5	cacna1aa
kcnn1a.5	0.00546825	-0.278428249	0.002	0.014	1	5	kcnn1a
si:dkeyp-74b6.2.4	0.005532195	-0.314408572	0.164	0.208	1	5	si:dkeyp-74b6.2
slirp	0.005541547	0.220233398	0.026	0.013	1	5	slirp
nlgn4xa.4	0.005547948	-0.337798671	0.011	0.029	1	5	nlgn4xa
l3mbtl1b	0.005574549	0.215263374	0.021	0.01	1	5	l3mbtl1b
pbld.1	0.005604006	-0.268458624	0	0.011	1	5	pbld
lrfn4b.3	0.005609744	-0.453886752	0.063	0.094	1	5	lrfn4b
ctif.1	0.005611097	0.227911272	0.039	0.023	1	5	ctif
ENSXMAG00000016859.1	0.005643656	-0.323311204	0.024	0.047	1	5	ENSXMAG00000016859
DHRS13.2	0.005645423	0.249263329	0.026	0.013	1	5	DHRS13
TIPARP.4	0.005656376	-0.395642814	0.048	0.077	1	5	TIPARP
anks1b.3	0.005665678	-0.433811762	0.128	0.166	1	5	anks1b
trpc5a.4	0.00567938	-0.367417253	0.012	0.031	1	5	trpc5a
kat7b.1	0.005680179	0.308967268	0.035	0.019	1	5	kat7b
neurod1.5	0.005691242	-0.266727846	0.29	0.334	1	5	neurod1
ENSXMAG00000015620.2	0.005725844	-0.364382954	0.027	0.051	1	5	ENSXMAG00000015620
gbf1.3	0.005730878	0.199850338	0.033	0.018	1	5	gbf1
adgrl2a.5	0.00575321	-0.372206785	0.069	0.102	1	5	adgrl2a
pan3.1	0.005753348	0.260892829	0.051	0.032	1	5	pan3
pcyt2	0.00575837	0.31097858	0.032	0.017	1	5	pcyt2
si:dkey-211e20.10.2	0.00578342	0.147119191	0.017	0.007	1	5	si:dkey-211e20.10
nhsl2.4	0.005784673	-0.4810305	0.11	0.144	1	5	nhsl2
gabra6b.5	0.005797519	-0.398549941	0.021	0.043	1	5	gabra6b
atp9b.3	0.0057987	0.175515622	0.054	0.034	1	5	atp9b
npr2.3	0.005819313	-0.328713343	0.006	0.022	1	5	npr2
ENSXMAG00000026071.5	0.005831667	-0.392332735	0.041	0.068	1	5	ENSXMAG00000026071
tial1.2	0.00587017	0.24408547	0.101	0.072	1	5	tial1
ENSXMAG00000021824.3	0.005873949	0.219289122	0.226	0.185	1	5	ENSXMAG00000021824
ELOF1.1	0.005878426	0.277922237	0.086	0.06	1	5	ELOF1
TMEM107	0.005885343	0.160439926	0.008	0.002	1	5	TMEM107
crmp1.3	0.005900912	-0.386021572	0.078	0.112	1	5	crmp1
mxi1.3	0.005909795	-0.372906326	0.097	0.132	1	5	mxi1
ENSXMAG00000008540.1	0.005922155	0.440006315	0.038	0.022	1	5	ENSXMAG00000008540
setd1a.2	0.005928944	0.267557802	0.051	0.032	1	5	setd1a
znf516.4	0.00593957	-0.5695185	0.032	0.056	1	5	znf516
baiap3.4	0.005943446	0.219771554	0.1	0.071	1	5	baiap3
spred3.3	0.005952606	-0.347258424	0.011	0.028	1	5	spred3
fyco1a.2	0.005956322	0.203242803	0.024	0.012	1	5	fyco1a
si:ch211-26b3.4.4	0.00596097	-0.389135753	0.042	0.069	1	5	si:ch211-26b3.4
ZDHHC14.4	0.005975749	0.272218631	0.161	0.125	1	5	ZDHHC14
si:rp71-79p20.2	0.005998364	0.136853756	0.012	0.005	1	5	si:rp71-79p20.2
marcksl1b.3	0.006012531	-0.175839913	0.626	0.663	1	5	marcksl1b
st8sia6.3	0.006014213	0.080205351	0.008	0.002	1	5	st8sia6.3
pld1a.4	0.006086793	0.363363064	0.057	0.037	1	5	pld1a
cacna1g.5	0.006151221	-0.340429848	0.006	0.022	1	5	cacna1g
caskb.1	0.00616642	-0.442237904	0.089	0.122	1	5	caskb
arl8bb	0.006202141	0.248412292	0.032	0.017	1	5	arl8bb
ttc14.3	0.006228237	0.267770978	0.092	0.065	1	5	ttc14
DCTN6.1	0.006250061	0.265163228	0.094	0.066	1	5	DCTN6
SHF.4	0.006277704	-0.505926395	0.038	0.063	1	5	SHF
cntfr.4	0.006340928	-0.444779273	0.086	0.119	1	5	cntfr
cacng8a.4	0.006376087	-0.394197527	0.015	0.034	1	5	cacng8a
ENSXMAG00000027890	0.006377303	0.095212743	0.003	0	1	5	ENSXMAG00000027890
psmb9a	0.006399059	0.077694536	0.003	0	1	5	psmb9a
slc24a1.1	0.006399059	0.074570886	0.003	0	1	5	slc24a1.1
ENSXMAG00000029228	0.006399059	0.065233974	0.003	0	1	5	ENSXMAG00000029228
lmo7b	0.006399059	0.059481358	0.003	0	1	5	lmo7b
rx3	0.006402691	0.071021252	0.003	0	1	5	rx3
aqp12	0.006406326	0.066199824	0.003	0	1	5	aqp12
anks3	0.006406326	0.056256553	0.003	0	1	5	anks3
smpd1	0.006409962	0.069400376	0.003	0	1	5	smpd1
nrm	0.00641724	0.062046616	0.003	0	1	5	nrm
btk	0.006420882	0.043450821	0.003	0	1	5	btk
ENSXMAG00000026547	0.006420882	0.041777682	0.003	0	1	5	ENSXMAG00000026547
rbpjb	0.006421545	0.120638331	0.009	0.003	1	5	rbpjb
plekhg5b.1	0.006436198	0.218025346	0.021	0.01	1	5	plekhg5b
CNIH2.3	0.006577157	-0.385388779	0.122	0.16	1	5	CNIH2
si:ch211-11n16.2	0.006593293	0.267296514	0.017	0.007	1	5	si:ch211-11n16.2
msrb3	0.006596639	0.25964934	0.029	0.015	1	5	msrb3
rad50	0.006623812	0.224289717	0.017	0.007	1	5	rad50
ENSXMAG00000027816	0.006625183	0.054060715	0.002	0	1	5	ENSXMAG00000027816
ENSXMAG00000009838	0.006625183	0.053792755	0.002	0	1	5	ENSXMAG00000009838
ENSXMAG00000019904	0.006625183	0.053595086	0.002	0	1	5	ENSXMAG00000019904
ENSXMAG00000028897	0.006625183	0.053282656	0.002	0	1	5	ENSXMAG00000028897
ENSXMAG00000013063	0.006625183	0.051553942	0.002	0	1	5	ENSXMAG00000013063
ENSXMAG00000029356	0.006625183	0.051548956	0.002	0	1	5	ENSXMAG00000029356
ENSXMAG00000029630	0.006625183	0.051204979	0.002	0	1	5	ENSXMAG00000029630
prox2	0.006625183	0.050925688	0.002	0	1	5	prox2
ENSXMAG00000000993	0.006625183	0.050321073	0.002	0	1	5	ENSXMAG00000000993
nyx	0.006625183	0.049300941	0.002	0	1	5	nyx
ENSXMAG00000020087	0.006625183	0.049283448	0.002	0	1	5	ENSXMAG00000020087
mtnr1c	0.006625183	0.046786294	0.002	0	1	5	mtnr1c
si:ch1073-469d17.2	0.006625183	0.046765671	0.002	0	1	5	si:ch1073-469d17.2
sting1	0.006625183	0.04101122	0.002	0	1	5	sting1
gngt2b	0.006625183	0.04008577	0.002	0	1	5	gngt2b
ENSXMAG00000021538	0.006625183	0.038889258	0.002	0	1	5	ENSXMAG00000021538
ENSXMAG00000028389	0.006625183	0.038723887	0.002	0	1	5	ENSXMAG00000028389
ENSXMAG00000029142	0.006625183	0.037151782	0.002	0	1	5	ENSXMAG00000029142
ENSXMAG00000028144	0.006625183	0.033823436	0.002	0	1	5	ENSXMAG00000028144
ENSXMAG00000008556	0.006625183	0.029013645	0.002	0	1	5	ENSXMAG00000008556
ephx1	0.006625183	0.024275313	0.002	0	1	5	ephx1
ENSXMAG00000019942	0.006632026	0.050581176	0.002	0	1	5	ENSXMAG00000019942
ENSXMAG00000018762	0.006632026	0.0496153	0.002	0	1	5	ENSXMAG00000018762
ENSXMAG00000001187	0.006632026	0.047749028	0.002	0	1	5	ENSXMAG00000001187
ENSXMAG00000026671	0.006632026	0.04320893	0.002	0	1	5	ENSXMAG00000026671
prl2	0.006632026	0.041334189	0.002	0	1	5	prl2
si:dkey-4e7.3	0.006632026	0.040998049	0.002	0	1	5	si:dkey-4e7.3
ENSXMAG00000029554	0.006632026	0.037492798	0.002	0	1	5	ENSXMAG00000029554
selenow2a	0.006632026	0.036809313	0.002	0	1	5	selenow2a
pkd2l1	0.006632026	0.033926729	0.002	0	1	5	pkd2l1
serpinb1l3.1	0.006632026	0.032714977	0.002	0	1	5	serpinb1l3.1
serpinf2b	0.006632026	0.032604546	0.002	0	1	5	serpinf2b
ENSXMAG00000017435	0.006632026	0.029963972	0.002	0	1	5	ENSXMAG00000017435
ENSXMAG00000026014	0.006632026	0.027990813	0.002	0	1	5	ENSXMAG00000026014
si:ch211-171h4.3	0.006632026	0.024391374	0.002	0	1	5	si:ch211-171h4.3
ENSXMAG00000027931	0.006632026	0.022243144	0.002	0	1	5	ENSXMAG00000027931
ENSXMAG00000005867	0.006632026	0.02203464	0.002	0	1	5	ENSXMAG00000005867
ENSXMAG00000024557	0.006632026	0.021449057	0.002	0	1	5	ENSXMAG00000024557
ENSXMAG00000026882	0.006632026	0.021003151	0.002	0	1	5	ENSXMAG00000026882
scml4	0.006632026	0.020924909	0.002	0	1	5	scml4
ENSXMAG00000027804	0.006638875	0.030154861	0.002	0	1	5	ENSXMAG00000027804
aqp9b	0.006638875	0.029270797	0.002	0	1	5	aqp9b
rxfp3.3b	0.006638875	0.023658247	0.002	0	1	5	rxfp3.3b
ENSXMAG00000008153	0.006638875	0.022462366	0.002	0	1	5	ENSXMAG00000008153
ENSXMAG00000021048	0.006638875	0.02233834	0.002	0	1	5	ENSXMAG00000021048
ENSXMAG00000020979	0.006638875	0.021605409	0.002	0	1	5	ENSXMAG00000020979
ENSXMAG00000023322	0.006638875	0.021110054	0.002	0	1	5	ENSXMAG00000023322
b3galt4	0.006638875	0.020278784	0.002	0	1	5	b3galt4
slc35e3	0.006638875	0.019666954	0.002	0	1	5	slc35e3
ENSXMAG00000029405	0.006638875	0.01791405	0.002	0	1	5	ENSXMAG00000029405
ENSXMAG00000007945	0.006638875	0.016823418	0.002	0	1	5	ENSXMAG00000007945
ENSXMAG00000003558	0.006638875	0.013693751	0.002	0	1	5	ENSXMAG00000003558
fbxo40.1	0.006638875	0.013164574	0.002	0	1	5	fbxo40.1
ENSXMAG00000028110	0.006638875	0.011427441	0.002	0	1	5	ENSXMAG00000028110
tnnc2	0.006638875	0.01032927	0.002	0	1	5	tnnc2
ENSXMAG00000026658	0.006638875	0.010183417	0.002	0	1	5	ENSXMAG00000026658
cngb1a	0.006638875	0.009030354	0.002	0	1	5	cngb1a
ENSXMAG00000018130.1	0.006647095	0.283038027	0.029	0.015	1	5	ENSXMAG00000018130
iqsec3a.2	0.006659404	-0.344937844	0.012	0.03	1	5	iqsec3a
KIF21A.3	0.00669471	0.239380803	0.035	0.02	1	5	KIF21A
bnip1b	0.006711488	0.202498648	0.017	0.007	1	5	bnip1b
cbfa2t3.5	0.006717537	-0.392539732	0.072	0.104	1	5	cbfa2t3
fam133b.3	0.00672786	-0.415937171	0.038	0.063	1	5	fam133b
setd2.2	0.006727881	0.263668041	0.045	0.027	1	5	setd2
fbxw5	0.006732031	0.269651137	0.024	0.012	1	5	fbxw5
dstyk	0.006753379	0.221484459	0.039	0.023	1	5	dstyk
arvcfa.4	0.006785031	-0.34648908	0.012	0.03	1	5	arvcfa
spina.1	0.006787129	-0.343643623	0.047	0.075	1	5	spina
ENSXMAG00000006984	0.006795242	0.201500345	0.023	0.011	1	5	ENSXMAG00000006984
arhgef10la.4	0.006799232	0.31350765	0.048	0.03	1	5	arhgef10la
PTGR1	0.006821636	0.149759122	0.011	0.004	1	5	PTGR1
ENSXMAG00000001620	0.006824775	0.158104722	0.017	0.007	1	5	ENSXMAG00000001620
ENSXMAG00000006576	0.00684944	0.138702452	0.014	0.005	1	5	ENSXMAG00000006576
pknox2.4	0.006869163	-0.464377447	0.044	0.07	1	5	pknox2
nf2a	0.007001462	0.252988828	0.026	0.013	1	5	nf2a
golga1.2	0.007038738	0.269641323	0.06	0.039	1	5	golga1
rimbp2.5	0.007048893	-0.482625154	0.056	0.084	1	5	rimbp2
nom1.1	0.007058676	0.258233044	0.035	0.02	1	5	nom1
ENSXMAG00000029202	0.007078515	0.277856266	0.032	0.018	1	5	ENSXMAG00000029202
ENSXMAG00000017300.2	0.007100526	0.129258749	0.008	0.002	1	5	ENSXMAG00000017300
ENSXMAG00000003140.2	0.007111186	-0.402797935	0.021	0.042	1	5	ENSXMAG00000003140
homer3b	0.00711195	0.132681373	0.008	0.002	1	5	homer3b
kdm6ba.3	0.007136848	-0.432860184	0.094	0.127	1	5	kdm6ba
MYT1L.5	0.007210997	-0.47932158	0.116	0.151	1	5	MYT1L
prkar1ab	0.007231333	0.271894678	0.186	0.148	1	5	prkar1ab
fmnl2a.4	0.007246159	0.314956049	0.098	0.07	1	5	fmnl2a
apba2b.4	0.00725641	0.29908923	0.077	0.053	1	5	apba2b
elmo2.4	0.007258139	-0.340328218	0.014	0.032	1	5	elmo2
neo1b.4	0.007263988	-0.364303753	0.133	0.172	1	5	neo1b
usf3.1	0.007283501	0.270435938	0.041	0.024	1	5	usf3
ENSXMAG00000025419.3	0.007293738	0.327505199	0.122	0.092	1	5	ENSXMAG00000025419
sall2.2	0.007299259	0.230408043	0.044	0.026	1	5	sall2
kif1aa.4	0.007311046	-0.452291139	0.066	0.096	1	5	kif1aa
ENSXMAG00000026945.1	0.007348761	0.195249463	0.195	0.154	1	5	ENSXMAG00000026945
ptpn4a.3	0.007382066	-0.373977802	0.068	0.099	1	5	ptpn4a
far1.4	0.007392149	0.324075153	0.074	0.051	1	5	far1
fkbp10b.1	0.007400944	0.16853524	0.012	0.005	1	5	fkbp10b
JMY.1.1	0.007418217	0.169556084	0.023	0.011	1	5	JMY.1
atp5mc3b.4	0.007422603	-0.255025374	0.401	0.433	1	5	atp5mc3b
ENSXMAG00000010459.3	0.007433576	0.396939	0.068	0.046	1	5	ENSXMAG00000010459
usp16	0.007451076	0.171185159	0.014	0.006	1	5	usp16
zbtb16b	0.007465666	0.112988038	0.005	0.001	1	5	zbtb16b
nat9	0.007474304	0.112611059	0.009	0.003	1	5	nat9
tyrp1a	0.00749522	0.090474002	0.005	0.001	1	5	tyrp1a
slc12a4	0.007507071	0.088126702	0.005	0.001	1	5	slc12a4
acot16	0.007507071	0.088038881	0.005	0.001	1	5	acot16
stxbp3	0.007516875	0.257806945	0.018	0.008	1	5	stxbp3
mapk8b	0.00752917	0.07809207	0.009	0.003	1	5	mapk8b
asb2a.1.1.1	0.007548682	0.065355771	0.005	0.001	1	5	asb2a.1.1
gphnb.5	0.00754871	-0.35034294	0.101	0.135	1	5	gphnb
TAFA1.5	0.007549732	-0.264253947	0.003	0.016	1	5	TAFA1
snx1a.2	0.007556726	0.274995442	0.057	0.037	1	5	snx1a
ENSXMAG00000017951.2	0.007576529	-0.380438571	0.121	0.158	1	5	ENSXMAG00000017951
jak1.5	0.007580896	0.307390464	0.044	0.027	1	5	jak1
ENSXMAG00000025918.2	0.007586176	0.268529167	0.089	0.063	1	5	ENSXMAG00000025918
galnt16.2	0.007603837	-0.411450782	0.109	0.144	1	5	galnt16
ENSXMAG00000027373.4	0.007618891	-0.355089998	0.009	0.025	1	5	ENSXMAG00000027373
romo1	0.007619012	-0.289453281	0.059	0.09	1	5	romo1
nat8l.1	0.007625963	-0.373068907	0.012	0.03	1	5	nat8l
cspg5a.4	0.007658309	-0.438231786	0.042	0.068	1	5	cspg5a
kat6a.1	0.007696145	0.208796711	0.154	0.118	1	5	kat6a
per2.3	0.007730649	-0.31502299	0.011	0.028	1	5	per2
mfsd2ab	0.007772061	0.319710664	0.056	0.036	1	5	mfsd2ab
znf362a.2	0.007783159	-0.406688875	0.014	0.032	1	5	znf362a
ryr1b.4	0.007795707	-0.399066734	0.014	0.032	1	5	ryr1b
dlgap3.3	0.007814347	-0.464642439	0.029	0.051	1	5	dlgap3
ENSXMAG00000001369.5	0.007818857	-0.381240643	0.021	0.042	1	5	ENSXMAG00000001369
smoc1.5	0.007868337	-0.412937626	0.018	0.038	1	5	smoc1
ENSXMAG00000027975.5	0.007901083	-0.435514798	0.068	0.098	1	5	ENSXMAG00000027975
ENSXMAG00000026365.2	0.007917622	-0.359888771	0.011	0.027	1	5	ENSXMAG00000026365
dlg4a.5	0.007930903	-0.471508041	0.044	0.069	1	5	dlg4a
ctnnd2b.4	0.007933726	-0.349044768	0.068	0.099	1	5	ctnnd2b
ABHD1	0.007940055	-0.356035511	0.017	0.036	1	5	ABHD1
zcchc9	0.00797033	0.259782011	0.023	0.011	1	5	zcchc9
ryk.3	0.008016845	0.215679001	0.204	0.164	1	5	ryk
ece2b.1	0.008071542	-0.332038953	0.009	0.025	1	5	ece2b
cnih3.4	0.00807373	-0.369146132	0.018	0.038	1	5	cnih3
cnstb.3	0.008101112	0.258454631	0.056	0.036	1	5	cnstb
rnf165a.4	0.008121463	-0.379774532	0.084	0.117	1	5	rnf165a
fat2.5	0.00816784	-0.476995576	0.047	0.073	1	5	fat2
cacna1c.3	0.008211087	-0.346431092	0.024	0.046	1	5	cacna1c
zgc:158659.5	0.008274323	-0.368338614	0.024	0.046	1	5	zgc:158659
slc6a15.2	0.008295663	-0.334305068	0.13	0.168	1	5	slc6a15
rims1a.3	0.008316748	-0.432109153	0.118	0.152	1	5	rims1a
SMAD4.3	0.008317372	0.214415314	0.035	0.02	1	5	SMAD4
naa38	0.008321943	0.270808018	0.039	0.023	1	5	naa38
sfxn4	0.008453103	0.103780191	0.006	0.002	1	5	sfxn4
ENSXMAG00000018790	0.008456537	0.151440708	0.008	0.002	1	5	ENSXMAG00000018790
ENSXMAG00000024900.3	0.008462919	-0.30443513	0.009	0.025	1	5	ENSXMAG00000024900
ddx46.3	0.008463116	0.208926713	0.243	0.202	1	5	ddx46
ldb2a.5	0.008488524	-0.39738966	0.032	0.055	1	5	ldb2a
vdac3.1	0.008499314	0.204617113	0.015	0.007	1	5	vdac3
aadat	0.00850065	0.136626677	0.008	0.002	1	5	aadat
calcoco1b.1	0.008532972	0.069465232	0.006	0.002	1	5	calcoco1b
exoc6b.1	0.008540174	0.132044271	0.009	0.003	1	5	exoc6b
psd2.5	0.008541462	-0.420187303	0.068	0.098	1	5	psd2
ENSXMAG00000023118.2	0.008543608	-0.307285748	0.023	0.044	1	5	ENSXMAG00000023118
ENSXMAG00000005736	0.008562755	0.09460113	0.008	0.002	1	5	ENSXMAG00000005736
cdk5r1b	0.008578698	-0.276107721	0.196	0.236	1	5	cdk5r1b
APP.5	0.008598098	-0.161159432	0.567	0.604	1	5	APP
zgc:63569	0.008601466	0.09712032	0.009	0.003	1	5	zgc:63569
si:ch73-287m6.1.4	0.008642329	-0.3618488	0.071	0.102	1	5	si:ch73-287m6.1
ENSXMAG00000003758.1	0.008662709	0.209965939	0.018	0.008	1	5	ENSXMAG00000003758
qars1.1	0.008665635	0.157454828	0.011	0.004	1	5	qars1
RASAL1.5	0.008667497	-0.325360622	0.023	0.044	1	5	RASAL1
8-Mar	0.008741097	-0.393078508	0.03	0.053	1	5	8-Mar
map3k9.3	0.00883488	-0.468399319	0.039	0.063	1	5	map3k9
rttn	0.00885439	0.113648634	0.011	0.004	1	5	rttn
hivep1.2	0.008955443	0.328017216	0.124	0.094	1	5	hivep1
ENSXMAG00000012884.5	0.008972847	-0.419973088	0.014	0.031	1	5	ENSXMAG00000012884
znf512.2	0.009033891	-0.317676383	0.017	0.036	1	5	znf512
akap12b.1	0.009054799	-0.327052564	0.008	0.023	1	5	akap12b
GRIK2.3	0.00911062	-0.421183546	0.033	0.057	1	5	GRIK2
furinb.4	0.009123268	0.287624682	0.116	0.087	1	5	furinb
ENSXMAG00000021701.1	0.009142402	0.242265347	0.021	0.01	1	5	ENSXMAG00000021701
adcy1a.4	0.009284763	-0.384916569	0.021	0.041	1	5	adcy1a
ASTN2.1	0.009314443	-0.347571585	0.045	0.071	1	5	ASTN2
ENSXMAG00000029015.5	0.009329209	-0.395854382	0.024	0.045	1	5	ENSXMAG00000029015
atp6v0ca.4	0.009353461	-0.187968505	0.356	0.405	1	5	atp6v0ca
nyap2b	0.009353808	-0.335314873	0.014	0.031	1	5	nyap2b
wtip.2	0.009381745	0.310635753	0.023	0.012	1	5	wtip
ENSXMAG00000023693.4	0.00941253	-0.416945486	0.026	0.047	1	5	ENSXMAG00000023693
secisbp2.2	0.009495636	0.298111765	0.062	0.041	1	5	secisbp2
tfb2m	0.009527119	-0.299737106	0.005	0.018	1	5	tfb2m
ENSXMAG00000021165.4	0.009554545	-0.337822506	0.017	0.035	1	5	ENSXMAG00000021165
sema6bb.4	0.009563393	-0.392158694	0.024	0.045	1	5	sema6bb
fam168b	0.009577267	0.299108152	0.086	0.061	1	5	fam168b
zfyve21.1	0.009665136	0.312398345	0.047	0.029	1	5	zfyve21
actn1.4	0.009694293	-0.210495468	0	0.01	1	5	actn1
gabra4.3	0.009752315	-0.308197648	0.008	0.022	1	5	gabra4
tbl1xr1b.2	0.009755737	0.238017276	0.072	0.05	1	5	tbl1xr1b
si:ch211-25d12.7.1	0.009814147	0.141673421	0.009	0.003	1	5	si:ch211-25d12.7
jazf1a	0.009849887	0.220325714	0.015	0.007	1	5	jazf1a
kcnq2b.4	0.009896509	-0.311676687	0.078	0.11	1	5	kcnq2b
npm1a	0.009916688	0.290821343	0.039	0.024	1	5	npm1a
ENSXMAG00000007962.3	0.009916737	-0.37282134	0.023	0.043	1	5	ENSXMAG00000007962
ptprub.4	0.009956466	-0.462809486	0.03	0.052	1	5	ptprub
znf219	0.009956601	0.085743565	0.009	0.003	1	5	znf219
ENSXMAG00000025613.1	0.009993438	0.183615434	0.05	0.031	1	5	ENSXMAG00000025613
PTPRD.1.6	1.06E-108	1.164922648	0.92	0.471	2.57E-104	6	PTPRD.1
nhsl2.5	2.89E-107	1.139858704	0.503	0.132	7.00E-103	6	nhsl2
fat2.6	2.02E-101	1.128255076	0.319	0.064	4.89E-97	6	fat2
sh3pxd2b.5	2.58E-96	1.008184928	0.191	0.027	6.26E-92	6	sh3pxd2b
qkia.5	2.63E-95	1.126062997	0.549	0.166	6.36E-91	6	qkia
adrb1.6	6.30E-94	1.093108946	0.447	0.119	1.53E-89	6	adrb1
ankib1b.5	1.00E-90	1.085707672	0.544	0.166	2.42E-86	6	ankib1b
zic1.6	1.68E-87	1.046433311	0.792	0.337	4.07E-83	6	zic1
NFIB.4	7.99E-80	0.983851328	0.212	0.038	1.93E-75	6	NFIB
ENSXMAG00000020118.6	1.21E-73	0.926003261	0.338	0.087	2.92E-69	6	ENSXMAG00000020118
ppp1r1b.5	2.12E-73	0.893666893	0.377	0.103	5.12E-69	6	ppp1r1b
gabra6b.6	6.93E-70	0.849712732	0.199	0.037	1.68E-65	6	gabra6b
gab2.4	1.11E-69	0.937240424	0.33	0.087	2.68E-65	6	gab2
zgc:92107.5	1.13E-66	0.814342664	0.369	0.105	2.73E-62	6	zgc:92107
plxnb2b.5	2.95E-66	0.813774648	0.466	0.151	7.15E-62	6	plxnb2b
cacna1ab.4	9.81E-66	0.90627275	0.367	0.107	2.38E-61	6	cacna1ab
ENSXMAG00000021114.6	1.03E-65	0.84385583	0.479	0.158	2.49E-61	6	ENSXMAG00000021114
hcn1.3	1.03E-64	0.860699483	0.353	0.101	2.50E-60	6	hcn1
fgf8a.5	2.03E-61	0.805530468	0.249	0.059	4.92E-57	6	fgf8a
myt1b.6	1.90E-60	0.826623832	0.627	0.256	4.60E-56	6	myt1b
ENSXMAG00000006835.4	2.63E-59	0.800048375	0.173	0.033	6.37E-55	6	ENSXMAG00000006835
sh2d3ca.4	6.41E-58	0.794989162	0.278	0.074	1.55E-53	6	sh2d3ca
fat1a.6	1.67E-56	0.745314701	0.577	0.223	4.05E-52	6	fat1a
znf516.5	9.35E-56	0.767937982	0.213	0.05	2.26E-51	6	znf516
LHFPL6.5	1.16E-53	0.826791365	0.506	0.192	2.81E-49	6	LHFPL6
adcy2a.6	1.72E-53	0.733285227	0.273	0.075	4.17E-49	6	adcy2a
mxi1.4	3.10E-53	0.802439016	0.375	0.123	7.52E-49	6	mxi1
ENSXMAG00000005510.4	1.57E-52	0.690483987	0.286	0.081	3.81E-48	6	ENSXMAG00000005510
SHF.5	7.10E-52	0.694688795	0.226	0.057	1.72E-47	6	SHF
fbxo22.6	8.81E-52	0.752707644	0.429	0.152	2.13E-47	6	fbxo22
ENSXMAG00000023230.5	3.24E-51	0.755504906	0.427	0.151	7.84E-47	6	ENSXMAG00000023230
zic5.5	5.11E-50	0.707349978	0.13	0.023	1.24E-45	6	zic5
adarb1b.5	6.90E-50	0.796592496	0.62	0.272	1.67E-45	6	adarb1b
magixb.3	5.78E-49	0.697501997	0.286	0.085	1.40E-44	6	magixb
rbm33a.2	7.82E-49	0.764366446	0.276	0.082	1.89E-44	6	rbm33a
ldlrad4b.3	1.61E-48	0.692613949	0.49	0.187	3.90E-44	6	ldlrad4b
ENSXMAG00000016682.5	4.27E-47	0.731545938	0.351	0.119	1.03E-42	6	ENSXMAG00000016682
si:dkey-178k16.1.4	6.50E-47	0.685906759	0.369	0.127	1.57E-42	6	si:dkey-178k16.1
pax6b.4	9.62E-47	0.658932093	0.122	0.022	2.33E-42	6	pax6b
rhobtb4.5	1.21E-46	0.749840392	0.147	0.03	2.92E-42	6	rhobtb4
ENSXMAG00000010348.4	1.19E-44	0.664082623	0.135	0.027	2.89E-40	6	ENSXMAG00000010348
runx1t1.6	1.79E-44	0.681932358	0.401	0.147	4.34E-40	6	runx1t1
etv1.6	2.57E-44	0.633641142	0.315	0.103	6.22E-40	6	etv1
ENSXMAG00000004221.4	1.20E-43	0.684720367	0.377	0.137	2.89E-39	6	ENSXMAG00000004221
ENSXMAG00000021985.3	3.82E-43	0.64761228	0.282	0.089	9.25E-39	6	ENSXMAG00000021985
ENSXMAG00000006839.5	4.08E-43	0.607033883	0.1	0.017	9.87E-39	6	ENSXMAG00000006839
ENSXMAG00000000083.3	4.76E-43	0.697895478	0.191	0.049	1.15E-38	6	ENSXMAG00000000083
itsn2a.4	6.52E-43	0.617233673	0.321	0.108	1.58E-38	6	itsn2a
mapk11.3	1.01E-42	0.674157988	0.252	0.076	2.45E-38	6	mapk11
UNC13C.5	1.57E-42	0.664587103	0.716	0.35	3.81E-38	6	UNC13C
SLC4A7.5	2.57E-42	0.652712265	0.477	0.19	6.21E-38	6	SLC4A7
lrig3.5	2.64E-42	0.728292049	0.148	0.033	6.39E-38	6	lrig3
pak1.3	1.13E-41	0.537973557	0.195	0.051	2.74E-37	6	pak1
ENSXMAG00000025975.5	1.40E-41	0.65734222	0.46	0.184	3.40E-37	6	ENSXMAG00000025975
sgsm1a.5	7.27E-41	0.6280018	0.481	0.194	1.76E-36	6	sgsm1a
uncx4.1.4	1.22E-40	0.645207492	0.147	0.033	2.95E-36	6	uncx4.1
ipo13.3	1.69E-39	0.590560418	0.247	0.076	4.09E-35	6	ipo13
stxbp5l.5	2.97E-39	0.580963987	0.659	0.308	7.19E-35	6	stxbp5l
zic4.5	3.13E-39	0.633467419	0.197	0.054	7.59E-35	6	zic4
dusp10.6	3.27E-39	0.666753375	0.217	0.064	7.92E-35	6	dusp10
ENSXMAG00000001492.3	3.86E-39	0.590649792	0.087	0.014	9.36E-35	6	ENSXMAG00000001492
ENSXMAG00000021462.3	4.80E-39	0.620484484	0.156	0.038	1.16E-34	6	ENSXMAG00000021462
ENSXMAG00000003973.5	9.88E-39	0.661079174	0.113	0.022	2.39E-34	6	ENSXMAG00000003973
ntng2b.5	3.19E-38	0.54489393	0.21	0.06	7.73E-34	6	ntng2b
palld.4	3.31E-38	0.690695492	0.113	0.023	8.01E-34	6	palld
RIMS1.5	3.50E-38	0.566389327	0.43	0.173	8.48E-34	6	RIMS1
MAF.3	7.01E-38	0.524627727	0.104	0.02	1.70E-33	6	MAF
hepacam2.4	1.67E-37	0.6157805	0.197	0.056	4.04E-33	6	hepacam2
camkvl.4	1.79E-37	0.530403433	0.237	0.074	4.34E-33	6	camkvl
SOGA1.2	7.33E-37	0.642157231	0.156	0.039	1.78E-32	6	SOGA1
PLXNA2.4	9.97E-37	0.635707156	0.2	0.059	2.41E-32	6	PLXNA2
luzp2.5	1.25E-36	0.664862014	0.286	0.1	3.04E-32	6	luzp2
SRRM3.4	3.83E-36	0.49562905	0.462	0.188	9.27E-32	6	SRRM3
ENSXMAG00000009438.5	4.54E-36	0.584174913	0.469	0.197	1.10E-31	6	ENSXMAG00000009438
btg1.3	4.91E-36	0.518326429	0.391	0.153	1.19E-31	6	btg1
fkbp5.4	8.25E-36	0.49745859	0.217	0.066	2.00E-31	6	fkbp5
pde1a.4	1.85E-35	0.534491903	0.401	0.161	4.49E-31	6	pde1a
adam23a.3	2.09E-35	0.504173235	0.403	0.161	5.06E-31	6	adam23a
ENSXMAG00000029229.6	2.32E-35	0.504371336	0.26	0.087	5.62E-31	6	ENSXMAG00000029229
CDH8.5	4.63E-35	0.457773627	0.764	0.395	1.12E-30	6	CDH8
rims1a.4	4.76E-35	0.569792875	0.367	0.144	1.15E-30	6	rims1a
RAMP3.4	7.72E-35	0.528074938	0.226	0.072	1.87E-30	6	RAMP3
kdm6ba.4	3.12E-34	0.520312666	0.319	0.12	7.56E-30	6	kdm6ba
cacna1ia.5	3.81E-34	0.551535747	0.282	0.1	9.21E-30	6	cacna1ia
cables2b.4	3.93E-34	0.539474723	0.119	0.026	9.52E-30	6	cables2b
PITPNM2.2	4.78E-34	0.520980009	0.134	0.032	1.16E-29	6	PITPNM2
ppp1r10.3	4.80E-34	0.48819928	0.336	0.127	1.16E-29	6	ppp1r10
chd7.6	6.62E-34	0.535993099	0.278	0.099	1.60E-29	6	chd7
dhx16.2	7.81E-34	0.527722105	0.18	0.052	1.89E-29	6	dhx16
slc17a7b.4	1.17E-33	0.549094228	0.336	0.129	2.83E-29	6	slc17a7b
dot1l.2	2.11E-33	0.576214092	0.169	0.047	5.12E-29	6	dot1l
mapkbp1.3	2.61E-33	0.560906485	0.184	0.054	6.32E-29	6	mapkbp1
ENSXMAG00000002994.5	3.02E-33	0.485430329	0.481	0.211	7.31E-29	6	ENSXMAG00000002994
kif1aa.5	3.31E-33	0.559017776	0.258	0.09	8.02E-29	6	kif1aa
ZNF462.3	3.43E-33	0.636323412	0.239	0.081	8.30E-29	6	ZNF462
asic4a.4	3.84E-33	0.590756873	0.161	0.044	9.29E-29	6	asic4a
cntnap2b.3	3.84E-33	0.6266024	0.135	0.034	9.30E-29	6	cntnap2b
negr1.4	4.48E-33	0.469036707	0.462	0.196	1.09E-28	6	negr1
arhgef1b.5	5.02E-33	0.470189461	0.165	0.046	1.22E-28	6	arhgef1b
luc7l3.4	7.81E-33	0.506311111	0.399	0.164	1.89E-28	6	luc7l3
dop1a.6	9.15E-33	0.540763432	0.308	0.115	2.21E-28	6	dop1a
ppargc1a.4	9.47E-33	0.615478009	0.202	0.063	2.29E-28	6	ppargc1a
ENSXMAG00000000890.3	4.04E-32	0.485919703	0.267	0.095	9.78E-28	6	ENSXMAG00000000890
CCDC88A.4	5.09E-32	0.547973707	0.302	0.115	1.23E-27	6	CCDC88A
foxo3.4	5.27E-32	0.39536624	0.375	0.15	1.27E-27	6	foxo3
celf3b.3	5.72E-32	0.42933335	0.373	0.149	1.39E-27	6	celf3b
nrcama.3	7.27E-32	0.499390616	0.471	0.207	1.76E-27	6	nrcama
si:dkey-12j5.1.1	9.99E-32	0.517580503	0.141	0.037	2.42E-27	6	si:dkey-12j5.1
ptprn2.5	1.39E-31	0.461825497	0.351	0.139	3.37E-27	6	ptprn2
dgcr8.4	2.28E-31	0.485621162	0.438	0.187	5.52E-27	6	dgcr8
acin1b.3	2.91E-31	0.542873603	0.319	0.125	7.03E-27	6	acin1b
ntrk3b.6	3.71E-31	0.507584677	0.477	0.211	8.99E-27	6	ntrk3b
ENSXMAG00000023582.4	3.79E-31	0.52035621	0.072	0.012	9.17E-27	6	ENSXMAG00000023582
ENSXMAG00000004148.2	3.84E-31	0.478386766	0.122	0.03	9.30E-27	6	ENSXMAG00000004148
atxn1a.3	4.77E-31	0.466002154	0.15	0.041	1.16E-26	6	atxn1a
dnmt3ab.4	6.12E-31	0.472380446	0.234	0.08	1.48E-26	6	dnmt3ab
ptpra.2	6.35E-31	0.493302701	0.243	0.085	1.54E-26	6	ptpra
tmem151ba.4	6.63E-31	0.570089753	0.167	0.049	1.60E-26	6	tmem151ba
rbm25b.1	9.60E-31	0.535120255	0.286	0.107	2.32E-26	6	rbm25b
ENSXMAG00000022381.5	9.67E-31	0.485150406	0.247	0.087	2.34E-26	6	ENSXMAG00000022381
si:ch211-284e13.4.4	1.00E-30	0.478693708	0.212	0.069	2.42E-26	6	si:ch211-284e13.4
prkcab.3	1.19E-30	0.491242475	0.186	0.057	2.89E-26	6	prkcab
unc5c.5	1.85E-30	0.548378529	0.208	0.068	4.48E-26	6	unc5c
ENSXMAG00000015832.5	2.10E-30	0.536294263	0.111	0.026	5.08E-26	6	ENSXMAG00000015832
ENSXMAG00000024129.4	2.50E-30	0.534268194	0.286	0.108	6.05E-26	6	ENSXMAG00000024129
ppm1aa.1	3.01E-30	0.450973528	0.171	0.051	7.29E-26	6	ppm1aa
nbr1a.2	3.35E-30	0.493217366	0.451	0.199	8.12E-26	6	nbr1a
asrgl1.3	3.83E-30	0.391954852	0.245	0.086	9.27E-26	6	asrgl1
tent4a.1	4.30E-30	0.449371352	0.269	0.099	1.04E-25	6	tent4a
si:dkey-71h2.2.5	5.12E-30	0.513351461	0.232	0.081	1.24E-25	6	si:dkey-71h2.2
pip5k1ca.3	1.23E-29	0.42379559	0.341	0.138	2.98E-25	6	pip5k1ca
nbeab.1	1.43E-29	0.510053545	0.115	0.028	3.46E-25	6	nbeab
ENSXMAG00000000557.2	1.64E-29	0.437085631	0.237	0.084	3.98E-25	6	ENSXMAG00000000557
si:ch211-150g13.3.4	1.66E-29	0.437519667	0.438	0.192	4.01E-25	6	si:ch211-150g13.3
TLE3.5	1.88E-29	0.445290428	0.384	0.161	4.54E-25	6	TLE3
jam2a.2	2.41E-29	0.396353413	0.156	0.045	5.84E-25	6	jam2a
tfcp2.5	4.23E-29	0.43638487	0.284	0.108	1.02E-24	6	tfcp2
slit2.4	5.40E-29	0.628089177	0.176	0.055	1.31E-24	6	slit2
ENSXMAG00000029322.2	5.83E-29	0.580709145	0.135	0.037	1.41E-24	6	ENSXMAG00000029322
GRIA2.6	8.32E-29	0.499396576	0.868	0.543	2.02E-24	6	GRIA2
elmod3.1	8.51E-29	0.46051428	0.377	0.161	2.06E-24	6	elmod3
AP3B2.5	8.95E-29	0.404775836	0.323	0.128	2.17E-24	6	AP3B2
pde3a.3	1.02E-28	0.493329645	0.122	0.031	2.47E-24	6	pde3a
ahi1.1	1.04E-28	0.530508089	0.249	0.092	2.53E-24	6	ahi1
brinp3a.2.4	1.22E-28	0.547956861	0.095	0.021	2.95E-24	6	brinp3a.2
tet3.5	1.26E-28	0.346021708	0.354	0.145	3.04E-24	6	tet3
ENSXMAG00000027646.4	1.41E-28	0.499421952	0.497	0.235	3.42E-24	6	ENSXMAG00000027646
pcloa.6	1.87E-28	0.488405958	0.707	0.374	4.52E-24	6	pcloa
tob1a.4	2.02E-28	0.46237578	0.384	0.164	4.89E-24	6	tob1a
ENSXMAG00000021638.4	2.48E-28	0.403609875	0.423	0.186	6.01E-24	6	ENSXMAG00000021638
ENSXMAG00000018742.2	2.71E-28	0.480358532	0.15	0.044	6.56E-24	6	ENSXMAG00000018742
epb41l4b.5	3.11E-28	0.431562143	0.186	0.06	7.53E-24	6	epb41l4b
cacna1ha.4	3.35E-28	0.521702082	0.184	0.059	8.11E-24	6	cacna1ha
clrn1.3	6.44E-28	0.419849826	0.119	0.03	1.56E-23	6	clrn1
caln1.4	6.93E-28	0.467517105	0.178	0.057	1.68E-23	6	caln1
si:dkey-283b1.7.2	8.13E-28	0.546762016	0.098	0.023	1.97E-23	6	si:dkey-283b1.7
tmtc2a.2	9.77E-28	0.406560489	0.191	0.063	2.36E-23	6	tmtc2a
iqsec3a.3	1.06E-27	0.627311326	0.109	0.027	2.56E-23	6	iqsec3a
si:ch211-57i17.1.4	1.08E-27	0.485413225	0.232	0.084	2.62E-23	6	si:ch211-57i17.1
ENSXMAG00000019860.2	1.09E-27	0.489699388	0.239	0.088	2.63E-23	6	ENSXMAG00000019860
ENSXMAG00000019376.6	1.12E-27	0.403928863	0.501	0.229	2.72E-23	6	ENSXMAG00000019376
ENSXMAG00000011317.3	1.14E-27	0.379423775	0.21	0.071	2.76E-23	6	ENSXMAG00000011317
ENSXMAG00000002899.5	1.50E-27	0.373518917	0.128	0.034	3.63E-23	6	ENSXMAG00000002899
nme8.3	1.53E-27	0.497240291	0.085	0.018	3.71E-23	6	nme8
erc2.5	1.56E-27	0.431117589	0.453	0.205	3.77E-23	6	erc2
fbrs.3	1.83E-27	0.411155504	0.338	0.14	4.42E-23	6	fbrs
abhd17b.3	1.85E-27	0.43193079	0.388	0.169	4.48E-23	6	abhd17b
klf11b.4	1.87E-27	0.434102289	0.234	0.085	4.52E-23	6	klf11b
kalrna.4	2.14E-27	0.516305854	0.091	0.02	5.19E-23	6	kalrna
GPATCH2L.3	2.28E-27	0.488951533	0.163	0.05	5.53E-23	6	GPATCH2L
r3hdm1.6	2.32E-27	0.489525445	0.51	0.245	5.62E-23	6	r3hdm1
si:dkey-46g23.1.1	3.07E-27	0.434733017	0.432	0.194	7.44E-23	6	si:dkey-46g23.1
dip2ca.5	3.28E-27	0.516135727	0.182	0.06	7.95E-23	6	dip2ca
ercc6.3	4.77E-27	0.475466435	0.247	0.093	1.15E-22	6	ercc6
sybu.1	4.95E-27	0.433814587	0.646	0.323	1.20E-22	6	sybu
ENSXMAG00000028088.6	5.12E-27	0.456809168	0.319	0.133	1.24E-22	6	ENSXMAG00000028088
ENSXMAG00000019370.5	5.67E-27	0.454283612	0.176	0.057	1.37E-22	6	ENSXMAG00000019370
chd1.5	7.62E-27	0.437899353	0.436	0.197	1.84E-22	6	chd1
nfatc3a.4	9.71E-27	0.475633163	0.085	0.018	2.35E-22	6	nfatc3a
PLEKHG1.4	1.08E-26	0.442629861	0.16	0.049	2.62E-22	6	PLEKHG1
lrp3.1	1.12E-26	0.468441684	0.096	0.022	2.71E-22	6	lrp3
caskb.2	1.26E-26	0.398514619	0.291	0.116	3.04E-22	6	caskb
RASA2.5	1.40E-26	0.444860237	0.282	0.111	3.38E-22	6	RASA2
cbarpb.4	1.42E-26	0.42580906	0.241	0.09	3.44E-22	6	cbarpb
kif21a.2	1.53E-26	0.369159869	0.297	0.118	3.71E-22	6	kif21a
zbtb46.5	1.74E-26	0.38661823	0.314	0.129	4.22E-22	6	zbtb46
hivep3b.2	2.19E-26	0.460412637	0.16	0.05	5.31E-22	6	hivep3b
strbp.4	2.25E-26	0.501500126	0.111	0.029	5.46E-22	6	strbp
pnn.4	2.26E-26	0.502137606	0.453	0.213	5.47E-22	6	pnn
ksr2.5	2.97E-26	0.469850783	0.278	0.111	7.19E-22	6	ksr2
oprd1a.6	3.27E-26	0.390452186	0.124	0.034	7.92E-22	6	oprd1a
cables1.1	3.31E-26	0.433602118	0.1	0.024	8.02E-22	6	cables1
ENSXMAG00000024664.4	3.70E-26	0.40471598	0.109	0.028	8.97E-22	6	ENSXMAG00000024664
acap3b.3	3.93E-26	0.434612155	0.132	0.037	9.51E-22	6	acap3b
ENSXMAG00000020052.4	5.41E-26	0.392112075	0.269	0.106	1.31E-21	6	ENSXMAG00000020052
PPFIA3.1	5.90E-26	0.327350497	0.38	0.165	1.43E-21	6	PPFIA3
prkacaa.3	5.95E-26	0.404698393	0.236	0.088	1.44E-21	6	prkacaa
egln1a.2	6.49E-26	0.469191488	0.115	0.03	1.57E-21	6	egln1a
inpp4aa.4	6.99E-26	0.404571535	0.247	0.094	1.69E-21	6	inpp4aa
RASGEF1B.3	9.18E-26	0.382081654	0.156	0.048	2.22E-21	6	RASGEF1B
camk1b.2	9.41E-26	0.439306403	0.161	0.051	2.28E-21	6	camk1b
smg6.1	9.55E-26	0.510462473	0.195	0.068	2.31E-21	6	smg6
atp2b2.4	1.12E-25	0.405870593	0.503	0.241	2.71E-21	6	atp2b2
ENSXMAG00000027788.2	1.14E-25	0.470024789	0.239	0.091	2.76E-21	6	ENSXMAG00000027788
irs2b.4	1.16E-25	0.402616744	0.254	0.099	2.81E-21	6	irs2b
st8sia5.4	1.31E-25	0.454697193	0.84	0.525	3.18E-21	6	st8sia5
galnt9.2	1.47E-25	0.367287457	0.276	0.11	3.55E-21	6	galnt9
ENSXMAG00000010885.3	1.65E-25	0.442958248	0.455	0.216	4.00E-21	6	ENSXMAG00000010885
btbd11a.2	1.80E-25	0.416920966	0.208	0.074	4.36E-21	6	btbd11a
ENSXMAG00000000815.2	1.88E-25	0.38566981	0.347	0.149	4.56E-21	6	ENSXMAG00000000815
ENSXMAG00000017009.2	2.38E-25	0.471595188	0.1	0.025	5.75E-21	6	ENSXMAG00000017009
zzz3.1	2.58E-25	0.435441045	0.122	0.034	6.25E-21	6	zzz3
cplx2.5	3.08E-25	0.468340712	0.484	0.236	7.45E-21	6	cplx2
myo9ab.4	3.94E-25	0.424208728	0.269	0.108	9.55E-21	6	myo9ab
usp2b.3	4.44E-25	0.465171074	0.148	0.046	1.07E-20	6	usp2b
ENSXMAG00000023523.5	4.80E-25	0.404248462	0.347	0.15	1.16E-20	6	ENSXMAG00000023523
pcdh10a.4	5.00E-25	0.396284798	0.315	0.132	1.21E-20	6	pcdh10a
ENSXMAG00000027624.1	5.06E-25	0.49202765	0.187	0.065	1.23E-20	6	ENSXMAG00000027624
hspa12a.4	5.99E-25	0.444870988	0.199	0.071	1.45E-20	6	hspa12a
eomesb.5	7.30E-25	0.444040186	0.087	0.02	1.77E-20	6	eomesb
satb1b.4	8.65E-25	0.374648803	0.174	0.058	2.09E-20	6	satb1b
extl3.4	8.89E-25	0.406086652	0.234	0.089	2.15E-20	6	extl3
ENSXMAG00000021932.5	9.30E-25	0.489140931	0.186	0.065	2.25E-20	6	ENSXMAG00000021932
emc2.4	9.35E-25	0.485304486	0.184	0.064	2.26E-20	6	emc2
eif4g3a.4	1.01E-24	0.376875351	0.2	0.071	2.44E-20	6	eif4g3a
tecpr2.3	1.10E-24	0.434850044	0.186	0.064	2.66E-20	6	tecpr2
cadpsb.6	1.14E-24	0.338495603	0.59	0.291	2.75E-20	6	cadpsb
ENSXMAG00000027831.4	1.35E-24	0.379975153	0.083	0.019	3.26E-20	6	ENSXMAG00000027831
palm1b.5	1.98E-24	0.400139108	0.213	0.079	4.80E-20	6	palm1b
ENSXMAG00000007150.3	2.09E-24	0.385042776	0.184	0.063	5.06E-20	6	ENSXMAG00000007150
snap25a.5	2.78E-24	0.459651216	0.74	0.419	6.73E-20	6	snap25a
mark4a.1	2.80E-24	0.311396136	0.377	0.166	6.79E-20	6	mark4a
MACF1.3	3.06E-24	0.487100871	0.171	0.058	7.42E-20	6	MACF1
ENSXMAG00000026013.4	3.29E-24	0.436514712	0.169	0.057	7.98E-20	6	ENSXMAG00000026013
grip2a.4	3.34E-24	0.379364894	0.078	0.017	8.08E-20	6	grip2a
si:ch73-18b11.1.3	3.93E-24	0.398778627	0.306	0.129	9.50E-20	6	si:ch73-18b11.1
bsnb.5	3.95E-24	0.408517195	0.252	0.1	9.57E-20	6	bsnb
abrab.3	3.97E-24	0.423707327	0.178	0.061	9.62E-20	6	abrab
ENSXMAG00000022813.3	4.18E-24	0.382245497	0.199	0.072	1.01E-19	6	ENSXMAG00000022813
wdfy1.2	4.50E-24	0.439255015	0.109	0.029	1.09E-19	6	wdfy1
CACNA1E.1	4.74E-24	0.414406128	0.083	0.019	1.15E-19	6	CACNA1E
kcnma1a.5	4.85E-24	0.412225135	0.362	0.162	1.17E-19	6	kcnma1a
zbtb20.2	6.86E-24	0.405000357	0.416	0.193	1.66E-19	6	zbtb20
ENSXMAG00000021824.4	7.18E-24	0.3168511	0.397	0.18	1.74E-19	6	ENSXMAG00000021824
ENSXMAG00000012594.2	7.37E-24	0.393833826	0.26	0.104	1.78E-19	6	ENSXMAG00000012594
ptprz1b.6	7.49E-24	0.371375511	0.293	0.123	1.81E-19	6	ptprz1b
grin2ca.4	8.83E-24	0.438814916	0.124	0.036	2.14E-19	6	grin2ca
ankrd11.2	8.86E-24	0.336674011	0.427	0.2	2.14E-19	6	ankrd11
arhgap21a.1	9.12E-24	0.42752372	0.224	0.086	2.21E-19	6	arhgap21a
si:ch211-194e15.5.3	9.22E-24	0.46850384	0.104	0.027	2.23E-19	6	si:ch211-194e15.5
ano3.2	1.03E-23	0.477684793	0.26	0.106	2.49E-19	6	ano3
lcorl.2	1.15E-23	0.455761104	0.095	0.024	2.79E-19	6	lcorl
scn1lab.4	1.36E-23	0.439560483	0.314	0.136	3.29E-19	6	scn1lab
cmip.4	1.75E-23	0.314861043	0.367	0.163	4.24E-19	6	cmip
gramd1bb.3	1.78E-23	0.359302975	0.299	0.127	4.31E-19	6	gramd1bb
si:zfos-80g12.1.3	2.10E-23	0.377318284	0.276	0.114	5.08E-19	6	si:zfos-80g12.1
micu3a.2	2.19E-23	0.309740111	0.223	0.084	5.29E-19	6	micu3a
nktr.2	2.29E-23	0.34253395	0.269	0.11	5.53E-19	6	nktr
ENSXMAG00000010314.5	2.34E-23	0.419979893	0.737	0.44	5.67E-19	6	ENSXMAG00000010314
ENSXMAG00000000226.2	3.38E-23	0.296059085	0.288	0.119	8.17E-19	6	ENSXMAG00000000226
msi2a.5	4.41E-23	0.462478465	0.204	0.077	1.07E-18	6	msi2a
ENSXMAG00000021625.3	4.72E-23	0.411884042	0.087	0.021	1.14E-18	6	ENSXMAG00000021625
tjp1b.4	5.13E-23	0.358136837	0.247	0.099	1.24E-18	6	tjp1b
flot2a.3	5.14E-23	0.400517594	0.223	0.086	1.24E-18	6	flot2a
ENSXMAG00000006970.1	5.37E-23	0.426681684	0.119	0.034	1.30E-18	6	ENSXMAG00000006970
btbd11b.4	5.55E-23	0.367880257	0.163	0.055	1.34E-18	6	btbd11b
crebbpa.2	6.07E-23	0.335425211	0.228	0.089	1.47E-18	6	crebbpa
mag.4	6.32E-23	0.241665089	0.278	0.114	1.53E-18	6	mag
zfpm2a.6	6.56E-23	0.4601026	0.338	0.155	1.59E-18	6	zfpm2a
pcmt.3	7.39E-23	0.374532894	0.367	0.167	1.79E-18	6	pcmt
tlx2	9.01E-23	0.128938094	0.006	0	2.18E-18	6	tlx2
fyco1b.2	9.09E-23	0.367868411	0.163	0.056	2.20E-18	6	fyco1b
ENSXMAG00000016505.4	1.01E-22	0.384552508	0.158	0.053	2.44E-18	6	ENSXMAG00000016505
rab32a.3	1.03E-22	0.38539427	0.082	0.019	2.49E-18	6	rab32a
en1b.5	1.11E-22	0.472455151	0.117	0.034	2.69E-18	6	en1b
mef2d.4	1.12E-22	0.368089018	0.364	0.166	2.71E-18	6	mef2d
tmem200b.2	1.18E-22	0.41295186	0.093	0.023	2.86E-18	6	tmem200b
znf385d.3	1.19E-22	0.399988979	0.111	0.031	2.87E-18	6	znf385d
ndrg4.4	1.65E-22	0.444564154	0.178	0.064	3.99E-18	6	ndrg4
ENSXMAG00000006277.2	1.71E-22	0.421667369	0.083	0.02	4.15E-18	6	ENSXMAG00000006277
FRMPD4.3	1.80E-22	0.346706234	0.091	0.023	4.35E-18	6	FRMPD4
ENSXMAG00000025517.3	1.90E-22	0.476874816	0.119	0.035	4.60E-18	6	ENSXMAG00000025517
clasrp.3	1.93E-22	0.372001345	0.224	0.088	4.66E-18	6	clasrp
ENSXMAG00000027130.3	1.99E-22	0.430432292	0.119	0.035	4.83E-18	6	ENSXMAG00000027130
ncam1b.4	2.05E-22	0.371355835	0.56	0.284	4.97E-18	6	ncam1b
gas7a.1	2.21E-22	0.272750693	0.44	0.205	5.35E-18	6	gas7a
ENSXMAG00000000377.1	2.39E-22	0.320958032	0.356	0.162	5.78E-18	6	ENSXMAG00000000377
grm1a.6	2.69E-22	0.327206195	0.334	0.148	6.52E-18	6	grm1a
tgif1.4	2.94E-22	0.41075696	0.106	0.029	7.11E-18	6	tgif1
ENSXMAG00000023331.2	3.31E-22	0.442564427	0.089	0.022	8.01E-18	6	ENSXMAG00000023331
ENSXMAG00000009972.6	3.45E-22	0.502986326	0.132	0.042	8.35E-18	6	ENSXMAG00000009972
ASTN2.2	3.62E-22	0.361100825	0.184	0.067	8.76E-18	6	ASTN2
chchd3b.1	4.31E-22	0.365812715	0.171	0.06	1.04E-17	6	chchd3b
ZNF521.2	4.36E-22	0.3499838	0.243	0.099	1.06E-17	6	ZNF521
ENSXMAG00000000915.3	4.89E-22	0.414438673	0.195	0.073	1.18E-17	6	ENSXMAG00000000915
camsap2a.2	6.39E-22	0.333851855	0.226	0.089	1.55E-17	6	camsap2a
zgc:158564.3	6.40E-22	0.358992067	0.312	0.139	1.55E-17	6	zgc:158564
ddx46.4	6.90E-22	0.313059298	0.417	0.197	1.67E-17	6	ddx46
oprm1.5	8.55E-22	0.394014709	0.195	0.074	2.07E-17	6	oprm1
atrx.3	1.05E-21	0.415517581	0.26	0.11	2.54E-17	6	atrx
ENSXMAG00000015921.3	1.12E-21	0.405417729	0.045	0.007	2.72E-17	6	ENSXMAG00000015921
entpd1.3	1.22E-21	0.354244564	0.065	0.013	2.96E-17	6	entpd1
tcf3b.3	1.33E-21	0.345308281	0.087	0.022	3.23E-17	6	tcf3b
epb41a.2	1.35E-21	0.398943317	0.213	0.084	3.26E-17	6	epb41a
GPAT4.4	1.44E-21	0.364059025	0.286	0.124	3.49E-17	6	GPAT4
cerkl.3	1.54E-21	0.337880711	0.05	0.009	3.73E-17	6	cerkl
pde4bb.3	1.62E-21	0.308067837	0.206	0.079	3.92E-17	6	pde4bb
pcbp3.3	1.99E-21	0.291049507	0.152	0.051	4.82E-17	6	pcbp3
ZDHHC14.5	2.00E-21	0.323748208	0.282	0.122	4.84E-17	6	ZDHHC14
ENSXMAG00000002823.4	2.05E-21	0.46188724	0.098	0.027	4.96E-17	6	ENSXMAG00000002823
ENSXMAG00000000371.2	2.05E-21	0.284710214	0.289	0.125	4.97E-17	6	ENSXMAG00000000371
ralgps2.2	2.20E-21	0.311690179	0.148	0.05	5.32E-17	6	ralgps2
CDKL5.5	2.22E-21	0.300628851	0.334	0.15	5.39E-17	6	CDKL5
ENSXMAG00000004837.3	2.30E-21	0.371795858	0.193	0.073	5.58E-17	6	ENSXMAG00000004837
ascc3.3	2.38E-21	0.3644228	0.128	0.04	5.77E-17	6	ascc3
sacs.2	2.38E-21	0.390178638	0.147	0.049	5.77E-17	6	sacs
ENSXMAG00000029543.5	2.74E-21	0.40991552	0.184	0.068	6.64E-17	6	ENSXMAG00000029543
myt1a.6	2.79E-21	0.362168367	0.519	0.271	6.76E-17	6	myt1a
smap1.2	3.24E-21	0.416956653	0.119	0.036	7.84E-17	6	smap1
ENSXMAG00000014597.5	4.12E-21	0.299071993	0.291	0.128	9.98E-17	6	ENSXMAG00000014597
osbpl6.4	4.26E-21	0.370890305	0.217	0.086	1.03E-16	6	osbpl6
ENSXMAG00000003178.3	4.52E-21	0.339553431	0.241	0.1	1.09E-16	6	ENSXMAG00000003178
kcnip3b.2	5.16E-21	0.391070285	0.13	0.041	1.25E-16	6	kcnip3b
ano1.4	6.11E-21	0.356597521	0.176	0.065	1.48E-16	6	ano1
rprd2b.4	6.52E-21	0.302471559	0.317	0.141	1.58E-16	6	rprd2b
si:ch73-63e15.2.2	7.36E-21	0.463140058	0.104	0.03	1.78E-16	6	si:ch73-63e15.2
NAV1.4	8.26E-21	0.270352783	0.228	0.092	2.00E-16	6	NAV1
pak7.2	1.06E-20	0.360203085	0.121	0.037	2.57E-16	6	pak7
max.1	1.09E-20	0.299436433	0.26	0.11	2.64E-16	6	max
hirip3	1.11E-20	0.363223953	0.071	0.016	2.68E-16	6	hirip3
pik3r3b.3	1.18E-20	0.3301038	0.249	0.105	2.86E-16	6	pik3r3b
scrt2.3	1.20E-20	0.34922533	0.247	0.104	2.90E-16	6	scrt2
pde4d.2	1.22E-20	0.292186842	0.237	0.098	2.94E-16	6	pde4d
ENSXMAG00000017466.2	1.43E-20	0.314832666	0.417	0.202	3.45E-16	6	ENSXMAG00000017466
RYR2.6	1.44E-20	0.337606213	0.399	0.193	3.48E-16	6	RYR2
hivep2a.3	1.77E-20	0.2722973	0.189	0.072	4.29E-16	6	hivep2a
ENSXMAG00000013130.5	1.78E-20	0.343336693	0.907	0.663	4.30E-16	6	ENSXMAG00000013130
mgat4b.4	1.99E-20	0.424795822	0.169	0.062	4.82E-16	6	mgat4b
mcoln1b.4	2.17E-20	0.377899293	0.213	0.086	5.25E-16	6	mcoln1b
TSHZ1.6	2.24E-20	0.294348235	0.425	0.21	5.43E-16	6	TSHZ1
rufy2.3	2.41E-20	0.374143769	0.143	0.049	5.83E-16	6	rufy2
gabrd.3	2.79E-20	0.197824597	0.343	0.155	6.75E-16	6	gabrd
PLCB4.5	3.37E-20	0.361428443	0.093	0.025	8.16E-16	6	PLCB4
rfx7b.1	3.45E-20	0.295802614	0.247	0.104	8.35E-16	6	rfx7b
syt6a.2	3.46E-20	0.281879371	0.141	0.047	8.38E-16	6	syt6a
srrm4.4	3.66E-20	0.319457062	0.334	0.158	8.86E-16	6	srrm4
kdm5bb.3	3.80E-20	0.334695184	0.234	0.097	9.20E-16	6	kdm5bb
ENSXMAG00000024457.1	3.91E-20	0.373541231	0.096	0.027	9.47E-16	6	ENSXMAG00000024457
dlg4a.6	4.05E-20	0.34956646	0.174	0.065	9.82E-16	6	dlg4a
PPP3CA.5	4.24E-20	0.397913554	0.727	0.433	1.03E-15	6	PPP3CA
ldb1b.2	4.48E-20	0.365295637	0.178	0.067	1.08E-15	6	ldb1b
ENSXMAG00000021498.4	4.68E-20	0.297536492	0.427	0.209	1.13E-15	6	ENSXMAG00000021498
tshz3a.3	4.85E-20	0.368141934	0.091	0.025	1.17E-15	6	tshz3a
CSDE1	5.23E-20	0.245615522	0.336	0.154	1.27E-15	6	CSDE1
wdfy3.2	5.52E-20	0.371949133	0.156	0.056	1.34E-15	6	wdfy3
SPRED2.5	5.85E-20	0.398134915	0.219	0.09	1.42E-15	6	SPRED2
ENSXMAG00000024671.4	6.03E-20	0.322641009	0.213	0.086	1.46E-15	6	ENSXMAG00000024671
soga3a.6	6.27E-20	0.32116969	0.247	0.105	1.52E-15	6	soga3a
ENSXMAG00000025918.3	6.53E-20	0.406233973	0.165	0.061	1.58E-15	6	ENSXMAG00000025918
ENSXMAG00000005850.4	6.95E-20	0.28026727	0.378	0.18	1.68E-15	6	ENSXMAG00000005850
hnrnpd.3	7.78E-20	0.283453984	0.343	0.159	1.88E-15	6	hnrnpd
si:dkey-218f9.10.3	8.70E-20	0.42220849	0.224	0.094	2.11E-15	6	si:dkey-218f9.10
ENSXMAG00000025904	9.09E-20	0.315324667	0.104	0.031	2.20E-15	6	ENSXMAG00000025904
ENSXMAG00000014068.1	9.93E-20	0.392124189	0.176	0.067	2.40E-15	6	ENSXMAG00000014068
ENSXMAG00000022795.4	1.10E-19	0.420276212	0.067	0.015	2.67E-15	6	ENSXMAG00000022795
ENSXMAG00000021165.5	1.11E-19	0.349742982	0.108	0.032	2.68E-15	6	ENSXMAG00000021165
nr3c2.4	1.13E-19	0.404571616	0.095	0.027	2.75E-15	6	nr3c2
atp8b2.2	1.26E-19	0.302885524	0.106	0.032	3.06E-15	6	atp8b2
jarid2b.4	1.34E-19	0.349599159	0.666	0.37	3.25E-15	6	jarid2b
ENSXMAG00000017791.4	1.39E-19	0.338252265	0.551	0.293	3.37E-15	6	ENSXMAG00000017791
ank1a.5	1.40E-19	0.318227567	0.126	0.041	3.39E-15	6	ank1a
tprb.1	1.42E-19	0.411893705	0.093	0.026	3.43E-15	6	tprb
ENSXMAG00000014800.1	1.50E-19	0.273569877	0.239	0.101	3.62E-15	6	ENSXMAG00000014800
fut9a	1.62E-19	0.395525373	0.208	0.085	3.91E-15	6	fut9a
cabin1.5	1.77E-19	0.311645455	0.258	0.112	4.29E-15	6	cabin1
CACNA2D4.3	1.92E-19	0.32380866	0.043	0.007	4.66E-15	6	CACNA2D4
fubp1.1	2.22E-19	0.28707861	0.217	0.089	5.38E-15	6	fubp1
mbd3a.4	2.50E-19	0.365149995	0.232	0.098	6.04E-15	6	mbd3a
ENSXMAG00000010970	2.76E-19	0.291694611	0.158	0.057	6.67E-15	6	ENSXMAG00000010970
rbfox3b.3	2.76E-19	0.267911906	0.256	0.111	6.68E-15	6	rbfox3b
srgap1b.3	2.93E-19	0.345889551	0.098	0.029	7.10E-15	6	srgap1b
ablim3.1	3.08E-19	0.344247114	0.137	0.047	7.46E-15	6	ablim3
cbfa2t2.2	3.21E-19	0.283051592	0.143	0.05	7.78E-15	6	cbfa2t2
ENSXMAG00000027152.4	3.24E-19	0.362052303	0.213	0.088	7.84E-15	6	ENSXMAG00000027152
GABRB3.5	3.27E-19	0.288861791	0.391	0.192	7.93E-15	6	GABRB3
ND4.4	3.48E-19	0.295774268	0.263	0.116	8.41E-15	6	ND4
ENSXMAG00000027350.3	3.56E-19	0.325249214	0.083	0.022	8.62E-15	6	ENSXMAG00000027350
thrap3b.2	3.64E-19	0.282369202	0.217	0.089	8.82E-15	6	thrap3b
ylpm1.3	3.76E-19	0.338057099	0.147	0.052	9.10E-15	6	ylpm1
thoc2.3	3.91E-19	0.322390293	0.341	0.162	9.47E-15	6	thoc2
ndst2a.3	3.92E-19	0.269263787	0.237	0.101	9.50E-15	6	ndst2a
ENSXMAG00000006140.4	4.37E-19	0.349857593	0.171	0.065	1.06E-14	6	ENSXMAG00000006140
ENSXMAG00000000514.6	4.50E-19	0.302430489	0.456	0.233	1.09E-14	6	ENSXMAG00000000514
prickle1b.4	4.78E-19	0.369983677	0.091	0.026	1.16E-14	6	prickle1b
slc8a2b.3	4.82E-19	0.281232052	0.341	0.162	1.17E-14	6	slc8a2b
PTEN.2	5.24E-19	0.410755859	0.111	0.035	1.27E-14	6	PTEN
ryk.4	5.40E-19	0.246576136	0.341	0.16	1.31E-14	6	ryk
ENSXMAG00000029578.4	5.49E-19	0.219748852	0.241	0.103	1.33E-14	6	ENSXMAG00000029578
ENSXMAG00000026769.4	5.52E-19	0.353453482	0.481	0.25	1.34E-14	6	ENSXMAG00000026769
si:ch211-278a6.1.3	6.04E-19	0.434820742	0.096	0.028	1.46E-14	6	si:ch211-278a6.1
ENSXMAG00000016119.4	6.93E-19	0.342429111	0.859	0.556	1.68E-14	6	ENSXMAG00000016119
cluha.3	7.02E-19	0.278280952	0.199	0.08	1.70E-14	6	cluha
DUSP26.2	7.03E-19	0.374253131	0.137	0.048	1.70E-14	6	DUSP26
SYN3.3	7.20E-19	0.309306014	0.132	0.045	1.74E-14	6	SYN3
VAV3.4	7.30E-19	0.287146459	0.213	0.088	1.77E-14	6	VAV3
arhgef6.1	7.77E-19	0.407635231	0.059	0.013	1.88E-14	6	arhgef6
mknk2b.5	8.21E-19	0.251986552	0.249	0.108	1.99E-14	6	mknk2b
gsk3ba.3	8.32E-19	0.405307818	0.132	0.045	2.01E-14	6	gsk3ba
plekha5.5	8.54E-19	0.406944776	0.165	0.063	2.07E-14	6	plekha5
ENSXMAG00000028856.4	8.65E-19	0.380521194	0.206	0.085	2.09E-14	6	ENSXMAG00000028856
ENSXMAG00000021544.1	9.03E-19	0.289664901	0.165	0.062	2.19E-14	6	ENSXMAG00000021544
mtus2a.1	9.05E-19	0.26423052	0.228	0.097	2.19E-14	6	mtus2a
tspan17.3	9.66E-19	0.297138067	0.195	0.078	2.34E-14	6	tspan17
adgrb2.6	1.07E-18	0.328107507	0.46	0.238	2.59E-14	6	adgrb2
ogfrl1.5	1.13E-18	0.256749595	0.152	0.055	2.73E-14	6	ogfrl1
spag9a.3	1.17E-18	0.342425393	0.219	0.092	2.82E-14	6	spag9a
ddx6.1	1.22E-18	0.284799382	0.249	0.109	2.96E-14	6	ddx6
ENSXMAG00000023226.1	1.33E-18	0.355606744	0.089	0.025	3.22E-14	6	ENSXMAG00000023226
ENSXMAG00000027901.1	1.36E-18	0.345579459	0.137	0.048	3.30E-14	6	ENSXMAG00000027901
ptpn4a.4	1.40E-18	0.273558948	0.223	0.094	3.38E-14	6	ptpn4a
SLCO5A1.6	1.57E-18	0.338638851	0.193	0.077	3.81E-14	6	SLCO5A1
ptprsa.1.5	1.60E-18	0.27221571	0.568	0.3	3.87E-14	6	ptprsa.1
acap2.3	1.72E-18	0.280993391	0.176	0.068	4.15E-14	6	acap2
ENSXMAG00000015610.5	1.73E-18	0.387949332	0.119	0.039	4.19E-14	6	ENSXMAG00000015610
dlg5a.1	1.78E-18	0.297980657	0.215	0.09	4.31E-14	6	dlg5a
BPTF.2	1.87E-18	0.236632695	0.221	0.093	4.52E-14	6	BPTF
tcf20.5	2.02E-18	0.270928383	0.263	0.117	4.89E-14	6	tcf20
ube2g1a.2	2.06E-18	0.358167081	0.141	0.05	4.98E-14	6	ube2g1a
leng8.3	2.22E-18	0.312260345	0.249	0.11	5.37E-14	6	leng8
soga3b.3	2.46E-18	0.447627531	0.15	0.056	5.95E-14	6	soga3b
ints13.3	2.63E-18	0.292290125	0.156	0.058	6.38E-14	6	ints13
zc3h7bb.2	2.66E-18	0.366101587	0.13	0.045	6.44E-14	6	zc3h7bb
zbtb49.2	2.90E-18	0.355334888	0.071	0.017	7.03E-14	6	zbtb49
tnrc18.4	3.35E-18	0.265774511	0.189	0.076	8.11E-14	6	tnrc18
pip4k2aa.4	3.43E-18	0.30649204	0.108	0.034	8.31E-14	6	pip4k2aa
ptprea.6	3.46E-18	0.237720692	0.202	0.083	8.38E-14	6	ptprea
kat6a.2	3.59E-18	0.245908223	0.26	0.115	8.68E-14	6	kat6a
agbl5.2	3.61E-18	0.392888008	0.117	0.039	8.74E-14	6	agbl5
zgc:165656.3	3.79E-18	0.345782485	0.098	0.03	9.17E-14	6	zgc:165656
hcfc1a	3.93E-18	0.278284294	0.174	0.068	9.50E-14	6	hcfc1a
atf7ip.2	4.26E-18	0.328468474	0.161	0.061	1.03E-13	6	atf7ip
TAFA5.6	4.29E-18	0.301151919	0.367	0.182	1.04E-13	6	TAFA5
ENSXMAG00000027540.3	4.58E-18	0.34577482	0.49	0.259	1.11E-13	6	ENSXMAG00000027540
kcnj5.2	4.66E-18	0.322255987	0.058	0.013	1.13E-13	6	kcnj5
ENSXMAG00000004128.3	5.03E-18	0.340026679	0.481	0.253	1.22E-13	6	ENSXMAG00000004128
ENSXMAG00000019797	5.07E-18	0.257413462	0.02	0.002	1.23E-13	6	ENSXMAG00000019797
bloc1s2.1	5.17E-18	0.473886262	0.096	0.029	1.25E-13	6	bloc1s2
fam184a.2	5.49E-18	0.276047019	0.187	0.075	1.33E-13	6	fam184a
fhdc4	5.60E-18	0.165933461	0.017	0.001	1.36E-13	6	fhdc4
anp32e.1	5.65E-18	0.264514648	0.288	0.132	1.37E-13	6	anp32e
arhgap35b.3	5.67E-18	0.330968492	0.204	0.086	1.37E-13	6	arhgap35b
akap6.4	5.75E-18	0.250302923	0.249	0.11	1.39E-13	6	akap6
hdac6.2	5.92E-18	0.318765006	0.13	0.045	1.43E-13	6	hdac6
kmt2ba.4	5.99E-18	0.327046118	0.189	0.077	1.45E-13	6	kmt2ba
ENSXMAG00000025723.1	6.00E-18	0.299017402	0.124	0.042	1.45E-13	6	ENSXMAG00000025723
hemk1.2	6.51E-18	0.2631759	0.208	0.087	1.57E-13	6	hemk1
stk38l.5	6.70E-18	0.282091413	0.182	0.073	1.62E-13	6	stk38l
zfand4.3	6.77E-18	0.288723687	0.234	0.101	1.64E-13	6	zfand4
asic2.1	7.14E-18	0.227734946	0.186	0.074	1.73E-13	6	asic2
chn2.3	7.35E-18	0.260434196	0.117	0.039	1.78E-13	6	chn2
ENSXMAG00000005170.2	7.39E-18	0.325922595	0.096	0.029	1.79E-13	6	ENSXMAG00000005170
u2surp.3	7.43E-18	0.28437593	0.321	0.153	1.80E-13	6	u2surp
braf.2	7.49E-18	0.348352251	0.141	0.051	1.81E-13	6	braf
ENSXMAG00000017487.6	8.04E-18	0.30745913	0.304	0.143	1.95E-13	6	ENSXMAG00000017487
zcchc7.3	8.26E-18	0.379341755	0.126	0.044	2.00E-13	6	zcchc7
hhip.4	8.78E-18	0.294103893	0.154	0.058	2.13E-13	6	hhip
rpusd2.3	9.05E-18	0.387021416	0.089	0.026	2.19E-13	6	rpusd2
ophn1.1	9.19E-18	0.332412878	0.095	0.028	2.22E-13	6	ophn1
sinhcaf.2	9.62E-18	0.242261699	0.154	0.058	2.33E-13	6	sinhcaf
safb.3	9.73E-18	0.237254068	0.189	0.077	2.36E-13	6	safb
rnf103.2	1.00E-17	0.378156363	0.139	0.05	2.42E-13	6	rnf103
camsap2b.4	1.05E-17	0.30383197	0.254	0.115	2.53E-13	6	camsap2b
si:dkey-156n14.5.2	1.14E-17	0.317716464	0.219	0.094	2.75E-13	6	si:dkey-156n14.5
znf644a.3	1.24E-17	0.284729583	0.213	0.091	3.00E-13	6	znf644a
ccdc50.2	1.35E-17	0.221143689	0.18	0.072	3.27E-13	6	ccdc50
tbc1d9.4	1.36E-17	0.216294823	0.336	0.16	3.28E-13	6	tbc1d9
cwc27.3	1.37E-17	0.265583148	0.171	0.067	3.31E-13	6	cwc27
agrn.4	1.38E-17	0.222144877	0.414	0.206	3.33E-13	6	agrn
ENSXMAG00000029327.2	1.38E-17	0.260984062	0.145	0.053	3.35E-13	6	ENSXMAG00000029327
pik3r1.3	1.43E-17	0.256530567	0.301	0.141	3.47E-13	6	pik3r1
snrnp70.3	1.45E-17	0.332187306	0.302	0.144	3.52E-13	6	snrnp70
ENSXMAG00000009056.1	1.47E-17	0.343641618	0.054	0.011	3.56E-13	6	ENSXMAG00000009056
FILIP1L.4	1.67E-17	0.385361342	0.061	0.014	4.05E-13	6	FILIP1L
zdhhc2.2	1.71E-17	0.187974416	0.141	0.051	4.14E-13	6	zdhhc2
zrsr2.2	1.79E-17	0.315166455	0.137	0.05	4.34E-13	6	zrsr2
add2.4	1.81E-17	0.289297863	0.276	0.128	4.38E-13	6	add2
kdm6bb.5	1.82E-17	0.363757145	0.826	0.544	4.41E-13	6	kdm6bb
arnt2.5	1.83E-17	0.243441792	0.154	0.058	4.43E-13	6	arnt2
ENSXMAG00000023408.3	1.86E-17	0.327557763	0.13	0.046	4.51E-13	6	ENSXMAG00000023408
tesk2.4	1.90E-17	0.256830706	0.167	0.065	4.60E-13	6	tesk2
l3mbtl2.3	2.08E-17	0.391968599	0.08	0.022	5.04E-13	6	l3mbtl2
rabgap1.1	2.24E-17	0.328200685	0.171	0.068	5.42E-13	6	rabgap1
prr16.2	2.28E-17	0.303704089	0.089	0.026	5.53E-13	6	prr16
TANC2.6	2.41E-17	0.26138707	0.325	0.156	5.83E-13	6	TANC2
zc3h18.3	2.42E-17	0.336739923	0.148	0.056	5.87E-13	6	zc3h18
scn8aa.5	2.46E-17	0.284333166	0.486	0.254	5.95E-13	6	scn8aa
shoc2.1	2.55E-17	0.243323366	0.315	0.151	6.18E-13	6	shoc2
baz2ba.2	2.60E-17	0.332931595	0.102	0.032	6.29E-13	6	baz2ba
zfyve19.2	2.62E-17	0.302303196	0.063	0.015	6.34E-13	6	zfyve19
tmf1.1	2.64E-17	0.309814764	0.122	0.042	6.38E-13	6	tmf1
ENSXMAG00000028274.6	2.92E-17	0.301785887	0.453	0.241	7.06E-13	6	ENSXMAG00000028274
larp1b.5	2.95E-17	0.259881232	0.258	0.117	7.15E-13	6	larp1b
rfc1.4	3.07E-17	0.394072208	0.093	0.028	7.44E-13	6	rfc1
zbtb17.1	3.10E-17	0.360225391	0.078	0.021	7.51E-13	6	zbtb17
tfdp1a.2	3.17E-17	0.368116853	0.109	0.036	7.68E-13	6	tfdp1a
cep135.2	3.31E-17	0.317849968	0.045	0.008	8.00E-13	6	cep135
neo1b.5	3.74E-17	0.291134577	0.336	0.165	9.06E-13	6	neo1b
ENSXMAG00000007962.4	3.87E-17	0.432827082	0.117	0.04	9.36E-13	6	ENSXMAG00000007962
jph1a.5	4.22E-17	0.260187022	0.186	0.076	1.02E-12	6	jph1a
ELAVL2.2	4.22E-17	0.18955556	0.343	0.166	1.02E-12	6	ELAVL2
tefa.1	4.24E-17	0.154363511	0.271	0.123	1.03E-12	6	tefa
si:dkey-243i1.1.1	4.28E-17	0.31677112	0.08	0.022	1.04E-12	6	si:dkey-243i1.1
hip1rb.1	4.35E-17	0.301324788	0.119	0.041	1.05E-12	6	hip1rb
creb5b.4	4.89E-17	0.311536007	0.046	0.009	1.18E-12	6	creb5b
bahcc1a.4	5.01E-17	0.261762878	0.219	0.095	1.21E-12	6	bahcc1a
rhof.1	5.59E-17	0.284945503	0.128	0.045	1.35E-12	6	rhof
dgke.3	5.70E-17	0.39201506	0.076	0.021	1.38E-12	6	dgke
aars2.4	5.83E-17	0.251810748	0.135	0.049	1.41E-12	6	aars2
si:dkey-215k6.1.6	6.05E-17	0.353581439	0.2	0.086	1.47E-12	6	si:dkey-215k6.1
ENSXMAG00000023391.2	6.23E-17	0.429226423	0.108	0.036	1.51E-12	6	ENSXMAG00000023391
ENSXMAG00000004412.2	6.56E-17	0.352806181	0.054	0.012	1.59E-12	6	ENSXMAG00000004412
spen.3	6.65E-17	0.233477735	0.293	0.139	1.61E-12	6	spen
mtmr14.3	6.68E-17	0.307359369	0.128	0.046	1.62E-12	6	mtmr14
KIF5A.4	6.77E-17	0.266096179	0.302	0.146	1.64E-12	6	KIF5A
NDUFS1.1.1	6.89E-17	0.152350274	0.254	0.114	1.67E-12	6	NDUFS1.1
cacna1aa.4	7.09E-17	0.375259801	0.171	0.069	1.72E-12	6	cacna1aa
ccnl1a.4	7.61E-17	0.198739603	0.243	0.109	1.84E-12	6	ccnl1a
mcf2la.2	7.63E-17	0.251374012	0.173	0.069	1.85E-12	6	mcf2la
ENSXMAG00000021045.5	7.98E-17	0.321943842	0.174	0.071	1.93E-12	6	ENSXMAG00000021045
slc44a5b.3	8.33E-17	0.313529481	0.072	0.019	2.02E-12	6	slc44a5b
ENSXMAG00000012620.2	8.42E-17	0.353504075	0.16	0.063	2.04E-12	6	ENSXMAG00000012620
tcf25.5	8.54E-17	0.254160589	0.28	0.131	2.07E-12	6	tcf25
stx3a.5	8.73E-17	0.316666995	0.135	0.05	2.11E-12	6	stx3a
dcaf5.4	8.82E-17	0.326344948	0.108	0.035	2.14E-12	6	dcaf5
pcnt.4	9.23E-17	0.262558897	0.169	0.068	2.23E-12	6	pcnt
med13a.1	9.67E-17	0.261915361	0.173	0.069	2.34E-12	6	med13a
mib2.4	1.01E-16	0.237504845	0.197	0.083	2.43E-12	6	mib2
ENSXMAG00000013739.1	1.03E-16	0.368195028	0.106	0.035	2.49E-12	6	ENSXMAG00000013739
ENSXMAG00000013838.2	1.08E-16	0.298968917	0.163	0.065	2.61E-12	6	ENSXMAG00000013838
ilf3b.3	1.11E-16	0.248461767	0.171	0.069	2.68E-12	6	ilf3b
SECISBP2L.4	1.18E-16	0.265284951	0.215	0.094	2.85E-12	6	SECISBP2L
mcf2l2.5	1.22E-16	0.247844993	0.217	0.095	2.96E-12	6	mcf2l2
myo5aa.4	1.31E-16	0.379229368	0.15	0.058	3.17E-12	6	myo5aa
csmd2.6	1.38E-16	0.375257176	0.206	0.089	3.33E-12	6	csmd2
ENSXMAG00000008828.2	1.46E-16	0.297145785	0.043	0.008	3.53E-12	6	ENSXMAG00000008828
tlr7.1.2	1.53E-16	0.38066774	0.072	0.02	3.70E-12	6	tlr7.1
slit1a.6	1.53E-16	0.159100067	0.362	0.183	3.71E-12	6	slit1a
cherp.5	1.53E-16	0.335756357	0.152	0.059	3.71E-12	6	cherp
ENSXMAG00000008911.3	1.55E-16	0.373427799	0.113	0.039	3.74E-12	6	ENSXMAG00000008911
GRIK2.4	1.55E-16	0.290311335	0.141	0.053	3.76E-12	6	GRIK2
mast1b.3	1.56E-16	0.333052503	0.083	0.024	3.78E-12	6	mast1b
pgap1.4	1.62E-16	0.312268103	0.171	0.069	3.92E-12	6	pgap1
ahcyl1.2	1.68E-16	0.158616441	0.239	0.107	4.06E-12	6	ahcyl1
ENSXMAG00000025802.4	1.72E-16	0.362671221	0.18	0.075	4.17E-12	6	ENSXMAG00000025802
ep400.2	1.85E-16	0.222804857	0.15	0.058	4.49E-12	6	ep400
dlgap1b.4	1.95E-16	0.297093662	0.091	0.028	4.71E-12	6	dlgap1b
zgc:56235.1	1.99E-16	0.291840365	0.085	0.025	4.82E-12	6	zgc:56235
HDAC4.3	2.01E-16	0.247305107	0.189	0.08	4.87E-12	6	HDAC4
pcdh17.3	2.03E-16	0.249153822	0.228	0.102	4.92E-12	6	pcdh17
fcho2.4	2.11E-16	0.250907327	0.21	0.091	5.12E-12	6	fcho2
ENSXMAG00000001703.5	2.14E-16	0.289114194	0.191	0.081	5.19E-12	6	ENSXMAG00000001703
ENSXMAG00000012470.3	2.27E-16	0.380028714	0.087	0.026	5.49E-12	6	ENSXMAG00000012470
smarcc2.3	2.45E-16	0.292372688	0.147	0.056	5.92E-12	6	smarcc2
fut8b	2.47E-16	0.220871891	0.197	0.084	5.98E-12	6	fut8b
ENSXMAG00000015057.2	2.71E-16	0.31855933	0.145	0.056	6.57E-12	6	ENSXMAG00000015057
depdc5.3	2.76E-16	0.386897742	0.093	0.029	6.68E-12	6	depdc5
mybbp1a.3	2.81E-16	0.383612146	0.117	0.041	6.79E-12	6	mybbp1a
bin1a.3	2.83E-16	0.229964789	0.367	0.186	6.85E-12	6	bin1a
sphkap.2	2.98E-16	0.242427922	0.187	0.079	7.22E-12	6	sphkap
adam22.1	3.00E-16	0.231008966	0.182	0.075	7.25E-12	6	adam22
inpp4ab.1	3.06E-16	0.339363812	0.145	0.056	7.41E-12	6	inpp4ab
srgap3.5	3.13E-16	0.182350877	0.388	0.197	7.57E-12	6	srgap3
ENSXMAG00000025010.6	3.42E-16	0.279355849	0.236	0.107	8.28E-12	6	ENSXMAG00000025010
git2a.1	3.71E-16	0.276286222	0.046	0.01	8.99E-12	6	git2a
micu3b.3	3.77E-16	0.220689275	0.256	0.119	9.12E-12	6	micu3b
ENSXMAG00000023178.3	3.90E-16	0.303662963	0.093	0.029	9.43E-12	6	ENSXMAG00000023178
dok6.2	3.95E-16	0.267086407	0.202	0.088	9.56E-12	6	dok6
rbm15.2	4.02E-16	0.369066102	0.093	0.029	9.73E-12	6	rbm15
cux1b.2	4.03E-16	0.28787628	0.137	0.052	9.76E-12	6	cux1b
nell2a.4	4.24E-16	0.222161278	0.501	0.269	1.03E-11	6	nell2a
cdv3.4	4.25E-16	0.387057478	0.117	0.041	1.03E-11	6	cdv3
ppp2r5cb.2	4.29E-16	0.277543254	0.213	0.095	1.04E-11	6	ppp2r5cb
ENSXMAG00000025149.4	4.61E-16	0.333333548	0.137	0.052	1.12E-11	6	ENSXMAG00000025149
ENSXMAG00000023377.4	4.67E-16	0.260334469	0.102	0.034	1.13E-11	6	ENSXMAG00000023377
add3a.2	4.89E-16	0.339181677	0.08	0.023	1.18E-11	6	add3a
fbxw7.2	5.03E-16	0.281375885	0.213	0.095	1.22E-11	6	fbxw7
erh.3	5.23E-16	0.222999943	0.399	0.206	1.27E-11	6	erh
ENSXMAG00000000400.4	5.77E-16	0.343350876	0.087	0.027	1.40E-11	6	ENSXMAG00000000400
ENSXMAG00000027692.2	6.00E-16	0.328743031	0.16	0.064	1.45E-11	6	ENSXMAG00000027692
si:ch1073-335m2.2.2	6.01E-16	0.240356941	0.189	0.081	1.45E-11	6	si:ch1073-335m2.2
myef2.3	6.15E-16	0.258888971	0.249	0.115	1.49E-11	6	myef2
maml3	6.16E-16	0.220762836	0.128	0.047	1.49E-11	6	maml3
ccdc136b.2	6.16E-16	0.162493419	0.275	0.13	1.49E-11	6	ccdc136b
ENSXMAG00000029821.2	6.64E-16	0.35022098	0.104	0.035	1.61E-11	6	ENSXMAG00000029821
sema6a.4	6.70E-16	0.2362553	0.349	0.176	1.62E-11	6	sema6a
cdkl5.4	6.91E-16	0.306612646	0.126	0.046	1.67E-11	6	cdkl5
MAP11.2	7.24E-16	0.270678536	0.135	0.051	1.75E-11	6	MAP11
nt5c1aa	7.45E-16	0.326983768	0.052	0.012	1.80E-11	6	nt5c1aa
RAD23B.2	7.56E-16	0.310972571	0.085	0.026	1.83E-11	6	RAD23B
rbm26.3	7.57E-16	0.17484703	0.219	0.097	1.83E-11	6	rbm26
si:dkeyp-74b6.2.5	7.86E-16	0.206588333	0.393	0.201	1.90E-11	6	si:dkeyp-74b6.2
ZSWIM6.2	8.31E-16	0.225030766	0.234	0.107	2.01E-11	6	ZSWIM6
BRD2	8.74E-16	0.291803943	0.202	0.089	2.12E-11	6	BRD2
cicb.4	8.83E-16	0.235006089	0.325	0.162	2.14E-11	6	cicb
ccdc93.4	8.93E-16	0.255539067	0.152	0.06	2.16E-11	6	ccdc93
ddx3xa.3	9.42E-16	0.197984748	0.393	0.201	2.28E-11	6	ddx3xa
rbmx.1	9.87E-16	0.261885279	0.169	0.069	2.39E-11	6	rbmx
ENSXMAG00000021674	1.06E-15	0.048848388	0.004	0	2.57E-11	6	ENSXMAG00000021674
ranbp9.3	1.13E-15	0.248457656	0.2	0.088	2.73E-11	6	ranbp9
cacnb2b.4	1.16E-15	0.331635667	0.078	0.023	2.80E-11	6	cacnb2b
igsf21a.1	1.20E-15	0.285343888	0.067	0.018	2.90E-11	6	igsf21a
ENSXMAG00000005963.4	1.20E-15	0.300872555	0.109	0.038	2.91E-11	6	ENSXMAG00000005963
pdgfc	1.24E-15	0.202011268	0.019	0.002	3.01E-11	6	pdgfc
zbtb7a.3	1.30E-15	0.284096367	0.035	0.006	3.16E-11	6	zbtb7a
zc3h11a.2	1.31E-15	0.212887791	0.169	0.069	3.18E-11	6	zc3h11a
ENSXMAG00000008207.2	1.31E-15	0.153048999	0.232	0.105	3.18E-11	6	ENSXMAG00000008207
ENSXMAG00000006665.2	1.32E-15	0.284609567	0.074	0.021	3.19E-11	6	ENSXMAG00000006665
ENSXMAG00000016131.3	1.32E-15	0.22037558	0.174	0.073	3.20E-11	6	ENSXMAG00000016131
csmd3a.4	1.37E-15	0.291440342	0.197	0.086	3.32E-11	6	csmd3a
ENSXMAG00000009293.2	1.39E-15	0.320609635	0.069	0.019	3.38E-11	6	ENSXMAG00000009293
nav3.1	1.61E-15	0.382171211	0.083	0.025	3.89E-11	6	nav3
ENSXMAG00000008617.1	1.62E-15	0.211824045	0.132	0.049	3.92E-11	6	ENSXMAG00000008617
crtc3.3	1.72E-15	0.280285431	0.093	0.03	4.17E-11	6	crtc3
pde4ba.4	1.77E-15	0.260065479	0.341	0.173	4.28E-11	6	pde4ba
strn4.4	1.79E-15	0.266339946	0.187	0.081	4.33E-11	6	strn4
PAK3.3	1.82E-15	0.317326541	0.245	0.116	4.40E-11	6	PAK3
sec14l8.2	1.88E-15	0.311537558	0.15	0.06	4.56E-11	6	sec14l8
ttbk2a.5	1.93E-15	0.322716161	0.174	0.074	4.68E-11	6	ttbk2a
ENSXMAG00000012038	2.02E-15	0.197527714	0.226	0.103	4.88E-11	6	ENSXMAG00000012038
waca.2	2.03E-15	0.302176861	0.113	0.04	4.91E-11	6	waca
prpf6	2.31E-15	0.287152324	0.115	0.041	5.58E-11	6	prpf6
atn1.6	2.34E-15	0.271078495	0.462	0.249	5.66E-11	6	atn1
PCLO.4	2.34E-15	0.309397978	0.772	0.498	5.67E-11	6	PCLO
wdr60.4	2.55E-15	0.343924666	0.121	0.044	6.19E-11	6	wdr60
birc2.1	2.58E-15	0.116786866	0.228	0.103	6.23E-11	6	birc2
PRRC2B.1	2.62E-15	0.20919562	0.191	0.083	6.34E-11	6	PRRC2B
swt1.2	2.68E-15	0.341281725	0.143	0.056	6.48E-11	6	swt1
nyap2a.2	2.73E-15	0.198082383	0.21	0.093	6.60E-11	6	nyap2a
GNAS	2.76E-15	0.189624851	0.325	0.163	6.68E-11	6	GNAS
hyi.2	3.08E-15	0.283147044	0.102	0.035	7.45E-11	6	hyi
kdm8.2	3.13E-15	0.332771127	0.109	0.039	7.57E-11	6	kdm8
trmt10b.1	3.16E-15	0.34950312	0.087	0.027	7.65E-11	6	trmt10b
ENSXMAG00000021004.3	3.16E-15	0.270664603	0.161	0.066	7.66E-11	6	ENSXMAG00000021004
chd9.2	3.22E-15	0.25487281	0.202	0.09	7.80E-11	6	chd9
polr1d.1	3.26E-15	0.311391427	0.041	0.008	7.90E-11	6	polr1d
atp2b3b.6	3.29E-15	0.320876621	0.844	0.575	7.96E-11	6	atp2b3b
ENSXMAG00000009949.1	3.44E-15	0.483652805	0.08	0.024	8.32E-11	6	ENSXMAG00000009949
ENSXMAG00000006085.4	3.54E-15	0.200189433	0.21	0.094	8.56E-11	6	ENSXMAG00000006085
b4galnt4a.2	3.60E-15	0.226553865	0.189	0.082	8.72E-11	6	b4galnt4a
NEUROD2.2	3.92E-15	0.225413404	0.174	0.073	9.48E-11	6	NEUROD2
ralgapb.4	3.94E-15	0.242450402	0.145	0.057	9.53E-11	6	ralgapb
ttll7.4	3.97E-15	0.347884618	0.173	0.073	9.61E-11	6	ttll7
khnyn.2	4.11E-15	0.24459378	0.065	0.017	9.95E-11	6	khnyn
nbas.1	4.42E-15	0.262375042	0.119	0.043	1.07E-10	6	nbas
ENSXMAG00000013733.2	4.44E-15	0.238779398	0.176	0.075	1.07E-10	6	ENSXMAG00000013733
ENSXMAG00000027364.2	4.61E-15	0.224503533	0.126	0.047	1.12E-10	6	ENSXMAG00000027364
pard3ab.3	4.69E-15	0.32481473	0.08	0.024	1.14E-10	6	pard3ab
phkg2.2	4.74E-15	0.1028833	0.28	0.133	1.15E-10	6	phkg2
syt14b.1	4.76E-15	0.220561546	0.046	0.01	1.15E-10	6	syt14b
rem2.1	4.78E-15	0.196941095	0.091	0.029	1.16E-10	6	rem2
ENSXMAG00000017193.2	4.80E-15	0.274716705	0.143	0.056	1.16E-10	6	ENSXMAG00000017193
disp2.1	5.13E-15	0.229217101	0.032	0.005	1.24E-10	6	disp2
rfx1a.4	5.16E-15	0.176703559	0.208	0.093	1.25E-10	6	rfx1a
GABRB2.3	5.17E-15	0.223321086	0.341	0.174	1.25E-10	6	GABRB2
kmt2a.3	5.25E-15	0.262655876	0.295	0.147	1.27E-10	6	kmt2a
rgs9b.3	5.43E-15	0.303192711	0.083	0.026	1.31E-10	6	rgs9b
si:dkey-16j16.4.1	5.48E-15	0.306762318	0.106	0.037	1.33E-10	6	si:dkey-16j16.4
ENSXMAG00000014736.2	5.55E-15	0.301349267	0.106	0.037	1.34E-10	6	ENSXMAG00000014736
ica1.1	5.57E-15	0.314123899	0.091	0.029	1.35E-10	6	ica1
hnrpkl.1	5.59E-15	0.203453911	0.121	0.044	1.35E-10	6	hnrpkl
ENSXMAG00000009121.1	5.67E-15	0.303796425	0.063	0.017	1.37E-10	6	ENSXMAG00000009121
fnbp1l.4	5.78E-15	0.320402875	0.065	0.018	1.40E-10	6	fnbp1l
adhfe1.1	5.83E-15	0.314384074	0.065	0.018	1.41E-10	6	adhfe1
rai1.5	5.84E-15	0.188255871	0.425	0.223	1.41E-10	6	rai1
prr12a	5.88E-15	0.122438232	0.249	0.117	1.42E-10	6	prr12a
zmynd11.3	5.89E-15	0.222671813	0.169	0.071	1.42E-10	6	zmynd11
dtnba.2	6.06E-15	0.282310435	0.063	0.017	1.47E-10	6	dtnba
hpcal4.5	6.14E-15	0.423207034	0.095	0.032	1.49E-10	6	hpcal4
ENSXMAG00000015620.3	6.26E-15	0.306752874	0.126	0.048	1.52E-10	6	ENSXMAG00000015620
nexn.2	6.34E-15	0.256360594	0.048	0.011	1.53E-10	6	nexn
nptx1l.5	6.37E-15	0.178774269	0.371	0.191	1.54E-10	6	nptx1l
mpp3a.3	6.52E-15	0.245059083	0.165	0.069	1.58E-10	6	mpp3a
phip.1	6.68E-15	0.275177548	0.098	0.033	1.62E-10	6	phip
lbr	6.95E-15	0.27418664	0.098	0.033	1.68E-10	6	lbr
vezf1a.2	6.97E-15	0.31973649	0.08	0.024	1.69E-10	6	vezf1a
atrn.3	7.22E-15	0.285263055	0.069	0.019	1.75E-10	6	atrn
ENSXMAG00000009450.2	7.44E-15	0.139460191	0.208	0.093	1.80E-10	6	ENSXMAG00000009450
si:ch211-114m9.1.4	7.46E-15	0.360231799	0.143	0.057	1.81E-10	6	si:ch211-114m9.1
robo3.2	7.75E-15	0.257035895	0.158	0.065	1.88E-10	6	robo3
mdm4.1	7.87E-15	0.202903654	0.206	0.092	1.91E-10	6	mdm4
zmym2.3	8.40E-15	0.315812631	0.128	0.049	2.03E-10	6	zmym2
ENSXMAG00000027564.3	8.41E-15	0.332343308	0.109	0.039	2.04E-10	6	ENSXMAG00000027564
ENSXMAG00000005363.1	8.50E-15	0.2728322	0.082	0.025	2.06E-10	6	ENSXMAG00000005363
CPLX1.2	8.60E-15	0.166328218	0.219	0.1	2.08E-10	6	CPLX1
nlgn3a.4	8.79E-15	0.222155854	0.195	0.086	2.13E-10	6	nlgn3a
HOMER2.5	8.81E-15	0.184359997	0.113	0.041	2.13E-10	6	HOMER2
ENSXMAG00000023805.6	9.55E-15	0.346848169	0.161	0.068	2.31E-10	6	ENSXMAG00000023805
npas4a.2	9.64E-15	0.246269632	0.212	0.097	2.33E-10	6	npas4a
baz1b.2	9.68E-15	0.287255704	0.117	0.043	2.34E-10	6	baz1b
tln2b.6	9.80E-15	0.251364888	0.328	0.169	2.37E-10	6	tln2b
fam131a.3	9.98E-15	0.27482132	0.102	0.035	2.42E-10	6	fam131a
wipi1.3	1.03E-14	0.298881329	0.117	0.043	2.49E-10	6	wipi1
per2.4	1.09E-14	0.334025384	0.082	0.025	2.64E-10	6	per2
wscd1b.4	1.12E-14	0.254127465	0.193	0.086	2.72E-10	6	wscd1b
med13b.2	1.14E-14	0.266700923	0.158	0.065	2.76E-10	6	med13b
pvalb4.3	1.15E-14	0.297892388	0.052	0.012	2.77E-10	6	pvalb4
ENSXMAG00000020918.4	1.16E-14	0.235639253	0.215	0.099	2.80E-10	6	ENSXMAG00000020918
ptprsa.6	1.16E-14	0.244048638	0.707	0.44	2.82E-10	6	ptprsa
smpd3.4	1.18E-14	0.261108428	0.102	0.035	2.86E-10	6	smpd3
zic3.3	1.19E-14	0.202988378	0.302	0.152	2.89E-10	6	zic3
nlgn2b.1	1.22E-14	0.229324917	0.078	0.024	2.95E-10	6	nlgn2b
nrde2.3	1.22E-14	0.316593401	0.109	0.039	2.96E-10	6	nrde2
cwf19l2.1	1.24E-14	0.307564092	0.111	0.04	3.01E-10	6	cwf19l2
ENSXMAG00000000572.3	1.24E-14	0.197868074	0.226	0.105	3.01E-10	6	ENSXMAG00000000572
phf2.2	1.27E-14	0.281778484	0.332	0.173	3.08E-10	6	phf2
ENSXMAG00000004069.3	1.27E-14	0.314351771	0.106	0.037	3.08E-10	6	ENSXMAG00000004069
strip2.6	1.28E-14	0.179000474	0.295	0.146	3.09E-10	6	strip2
fabp10b.2	1.40E-14	0.302890228	0.132	0.051	3.39E-10	6	fabp10b
taok2b.4	1.40E-14	0.177331831	0.334	0.17	3.39E-10	6	taok2b
nrd1a.1.2	1.42E-14	0.32177063	0.111	0.04	3.45E-10	6	nrd1a.1
znf609b.5	1.54E-14	0.215350582	0.276	0.135	3.73E-10	6	znf609b
ADCY9.5	1.55E-14	0.229293035	0.167	0.071	3.76E-10	6	ADCY9
celf3a.2	1.58E-14	0.158741869	0.221	0.102	3.83E-10	6	celf3a
fam13b.4	1.59E-14	0.196475201	0.314	0.158	3.84E-10	6	fam13b
phka2.3	1.66E-14	0.281772971	0.072	0.021	4.02E-10	6	phka2
ENSXMAG00000005119.5	1.74E-14	0.271427568	0.223	0.105	4.21E-10	6	ENSXMAG00000005119
ENSXMAG00000016859.2	1.79E-14	0.280140714	0.119	0.044	4.34E-10	6	ENSXMAG00000016859
tanc2a.3	1.94E-14	0.342723262	0.078	0.024	4.70E-10	6	tanc2a
gatad2b.4	1.96E-14	0.356565105	0.206	0.095	4.73E-10	6	gatad2b
ENSXMAG00000021433.4	1.99E-14	0.287233311	0.121	0.045	4.81E-10	6	ENSXMAG00000021433
ddx42.2	2.01E-14	0.214890467	0.224	0.105	4.87E-10	6	ddx42
ENSXMAG00000025954	2.03E-14	0.337970649	0.095	0.032	4.91E-10	6	ENSXMAG00000025954
ENSXMAG00000023149.3	2.05E-14	0.292435076	0.045	0.01	4.96E-10	6	ENSXMAG00000023149
mapta.3	2.16E-14	0.253498678	0.158	0.066	5.24E-10	6	mapta
ENSXMAG00000016459.1	2.18E-14	0.308133575	0.085	0.027	5.28E-10	6	ENSXMAG00000016459
lrrfip2.2	2.21E-14	0.311693974	0.128	0.05	5.35E-10	6	lrrfip2
ENSXMAG00000021437.2	2.22E-14	0.371700833	0.145	0.059	5.38E-10	6	ENSXMAG00000021437
ca10b.5	2.35E-14	0.183599102	0.332	0.172	5.69E-10	6	ca10b
csnk1e	2.36E-14	0.306141262	0.078	0.024	5.71E-10	6	csnk1e
ece2b.2	2.48E-14	0.308287346	0.076	0.023	6.00E-10	6	ece2b
rsrp1.2	2.48E-14	0.224415609	0.161	0.068	6.02E-10	6	rsrp1
HSF1.2	2.55E-14	0.20666325	0.263	0.128	6.18E-10	6	HSF1
bcas3.3	2.56E-14	0.303001052	0.071	0.021	6.20E-10	6	bcas3
slc38a9.4	2.57E-14	0.318828793	0.119	0.045	6.21E-10	6	slc38a9
ralgapa1.1	2.62E-14	0.297104329	0.058	0.015	6.34E-10	6	ralgapa1
zgc:163098.3	2.71E-14	0.169248037	0.284	0.139	6.56E-10	6	zgc:163098
ppp6r3.2	2.78E-14	0.272166806	0.13	0.051	6.73E-10	6	ppp6r3
usp53b.2	2.80E-14	0.231811981	0.037	0.007	6.77E-10	6	usp53b
amh.2	2.80E-14	0.335896611	0.043	0.009	6.79E-10	6	amh
si:ch211-220f12.1.4	2.97E-14	0.205276481	0.2	0.091	7.20E-10	6	si:ch211-220f12.1
atrnl1b.2	3.02E-14	0.282196887	0.083	0.027	7.32E-10	6	atrnl1b
cacng3b.3	3.09E-14	0.317420596	0.186	0.083	7.48E-10	6	cacng3b
tmem104.1	3.18E-14	0.23292945	0.065	0.018	7.70E-10	6	tmem104
trip4.4	3.21E-14	0.225096114	0.167	0.071	7.77E-10	6	trip4
slc6a17.3	3.24E-14	0.210463771	0.132	0.052	7.85E-10	6	slc6a17
edc4	3.25E-14	0.24654853	0.076	0.023	7.88E-10	6	edc4
ENSXMAG00000023004.2	3.33E-14	0.363415881	0.108	0.039	8.06E-10	6	ENSXMAG00000023004
rnf165a.5	3.41E-14	0.17673335	0.236	0.112	8.25E-10	6	rnf165a
hp1bp3.1	3.49E-14	0.258613938	0.21	0.097	8.44E-10	6	hp1bp3
ppef1.1	3.57E-14	0.166433534	0.017	0.002	8.65E-10	6	ppef1
ENSXMAG00000019084.4	3.57E-14	0.302376991	0.087	0.029	8.65E-10	6	ENSXMAG00000019084
syt7b.1	3.60E-14	0.290192916	0.072	0.022	8.71E-10	6	syt7b
DMD.4	3.69E-14	0.281541134	0.098	0.034	8.92E-10	6	DMD
cemip.4	3.74E-14	0.347201596	0.061	0.017	9.05E-10	6	cemip
josd1.3	3.84E-14	0.293763247	0.087	0.029	9.29E-10	6	josd1
stx1b.1	3.85E-14	0.130280858	0.197	0.088	9.31E-10	6	stx1b
gcfc2.2	3.91E-14	0.238642546	0.117	0.044	9.48E-10	6	gcfc2
tasorb	4.07E-14	0.288027557	0.089	0.03	9.85E-10	6	tasorb
gramd2aa.2	4.10E-14	0.251293426	0.109	0.04	9.93E-10	6	gramd2aa
spred3.4	4.19E-14	0.356263667	0.082	0.026	1.01E-09	6	spred3
ENSXMAG00000007014.4	4.22E-14	0.28757754	0.161	0.069	1.02E-09	6	ENSXMAG00000007014
etv5a.2	4.25E-14	0.163885909	0.197	0.088	1.03E-09	6	etv5a
ppm1j.1	4.25E-14	0.222830093	0.15	0.062	1.03E-09	6	ppm1j
ENSXMAG00000021756.3	4.40E-14	0.293271133	0.082	0.026	1.07E-09	6	ENSXMAG00000021756
csnk1g1.4	4.61E-14	0.216854886	0.223	0.105	1.12E-09	6	csnk1g1
srgap2.4	4.66E-14	0.215926675	0.176	0.077	1.13E-09	6	srgap2
PPP2R2C.3	4.89E-14	0.209999883	0.15	0.062	1.19E-09	6	PPP2R2C
ENSXMAG00000025239.2	5.01E-14	0.232031129	0.117	0.044	1.21E-09	6	ENSXMAG00000025239
ENSXMAG00000025108.2	5.03E-14	0.326893197	0.076	0.023	1.22E-09	6	ENSXMAG00000025108
zranb2.3	5.13E-14	0.319625823	0.735	0.462	1.24E-09	6	zranb2
ENSXMAG00000020900.3	5.15E-14	0.239366334	0.215	0.101	1.25E-09	6	ENSXMAG00000020900
tnpo1.5	5.28E-14	0.147470987	0.219	0.102	1.28E-09	6	tnpo1
trak1a.3	5.80E-14	0.202817566	0.176	0.078	1.40E-09	6	trak1a
nat16.2	6.04E-14	0.163203404	0.148	0.061	1.46E-09	6	nat16
stag2b.2	6.05E-14	0.191156511	0.315	0.162	1.46E-09	6	stag2b
si:dkey-37f18.2.1	6.15E-14	0.260183507	0.13	0.051	1.49E-09	6	si:dkey-37f18.2
tpm2.3	6.25E-14	0.317045375	0.039	0.008	1.51E-09	6	tpm2
ENSXMAG00000026127.2	6.35E-14	0.178982653	0.219	0.103	1.54E-09	6	ENSXMAG00000026127
gnal2.3	6.60E-14	0.264726706	0.148	0.062	1.60E-09	6	gnal2
angptl7.5	6.65E-14	0.256613207	0.163	0.07	1.61E-09	6	angptl7
clasp1a.6	6.74E-14	0.123831486	0.273	0.134	1.63E-09	6	clasp1a
nfu1.1	6.97E-14	0.246733363	0.161	0.069	1.69E-09	6	nfu1
diras1b.2	7.07E-14	0.296751855	0.078	0.024	1.71E-09	6	diras1b
rnpc3.1	7.14E-14	0.253998698	0.074	0.023	1.73E-09	6	rnpc3
CNNM1.2	7.17E-14	0.23113802	0.091	0.031	1.74E-09	6	CNNM1
nudt7.1	7.19E-14	0.200644747	0.1	0.035	1.74E-09	6	nudt7
rtn4r.4	7.32E-14	0.213483081	0.213	0.1	1.77E-09	6	rtn4r
oga.2	7.76E-14	0.202341749	0.23	0.11	1.88E-09	6	oga
ENSXMAG00000018158.1	7.86E-14	0.210519029	0.15	0.063	1.90E-09	6	ENSXMAG00000018158
atp2b4.2	7.88E-14	0.127178918	0.145	0.059	1.91E-09	6	atp2b4
nckap5l.3	8.19E-14	0.130301295	0.234	0.111	1.98E-09	6	nckap5l
pan2	8.35E-14	0.256156483	0.08	0.025	2.02E-09	6	pan2
zgc:91860	8.67E-14	0.245015596	0.106	0.038	2.10E-09	6	zgc:91860
slc37a4b.1	8.90E-14	0.243692587	0.056	0.014	2.15E-09	6	slc37a4b
tbl1xr1b.3	9.02E-14	0.219733106	0.124	0.048	2.18E-09	6	tbl1xr1b
adamts16	9.06E-14	0.211643045	0.024	0.003	2.19E-09	6	adamts16
sox8a	9.24E-14	0.088846156	0.006	0	2.24E-09	6	sox8a
pgm5	9.26E-14	0.17917824	0.02	0.002	2.24E-09	6	pgm5
ENSXMAG00000024623	9.32E-14	0.07019636	0.006	0	2.26E-09	6	ENSXMAG00000024623
cpsf6.3	9.33E-14	0.188492652	0.239	0.115	2.26E-09	6	cpsf6
tardbp.3	9.79E-14	0.227949261	0.215	0.101	2.37E-09	6	tardbp
myo9aa.6	9.85E-14	0.249660298	0.054	0.014	2.38E-09	6	myo9aa
ank1b.1	1.00E-13	0.271591384	0.083	0.027	2.42E-09	6	ank1b
brinp2.6	1.05E-13	0.235707048	0.215	0.102	2.55E-09	6	brinp2
sema6ba.5	1.06E-13	0.22907502	0.503	0.281	2.56E-09	6	sema6ba
dgcr2.3	1.07E-13	0.250160623	0.245	0.12	2.60E-09	6	dgcr2
gpcpd1.3	1.09E-13	0.076060441	0.269	0.132	2.64E-09	6	gpcpd1
nsd3.2	1.17E-13	0.182483246	0.165	0.072	2.82E-09	6	nsd3
ccsapa	1.17E-13	0.222488901	0.078	0.025	2.83E-09	6	ccsapa
si:ch211-278j3.3.1	1.21E-13	0.245146212	0.093	0.032	2.92E-09	6	si:ch211-278j3.3
imp3.2	1.22E-13	0.201340756	0.109	0.041	2.94E-09	6	imp3
hdac3.1	1.24E-13	0.218027045	0.032	0.006	3.01E-09	6	hdac3
gnai2b.2	1.27E-13	0.109590392	0.237	0.114	3.07E-09	6	gnai2b
immp2l.3	1.29E-13	0.325470531	0.072	0.022	3.12E-09	6	immp2l
usp43a.3	1.31E-13	0.228323884	0.052	0.013	3.18E-09	6	usp43a
afdna.4	1.33E-13	0.179116251	0.247	0.12	3.22E-09	6	afdna
arrdc3a.4	1.33E-13	0.178854865	0.401	0.215	3.23E-09	6	arrdc3a
ppm1db	1.34E-13	0.227001499	0.067	0.019	3.26E-09	6	ppm1db
ENSXMAG00000021061.5	1.46E-13	0.380816699	0.109	0.041	3.52E-09	6	ENSXMAG00000021061
gtpbp10	1.52E-13	0.181957694	0.074	0.023	3.68E-09	6	gtpbp10
elavl4.4	1.53E-13	0.106722906	0.592	0.338	3.71E-09	6	elavl4
jade1.1	1.54E-13	0.331849255	0.078	0.025	3.73E-09	6	jade1
brca2.4	1.64E-13	0.327735599	0.095	0.033	3.98E-09	6	brca2
ccka.5	1.65E-13	0.197405201	0.315	0.163	4.00E-09	6	ccka
adgrb3.5	1.67E-13	0.205110154	0.633	0.369	4.03E-09	6	adgrb3
rbm5.3	1.75E-13	0.191538092	0.488	0.27	4.23E-09	6	rbm5
crebbpb	1.76E-13	0.258041654	0.111	0.042	4.26E-09	6	crebbpb
fnbp4.1	1.78E-13	0.218205837	0.161	0.07	4.31E-09	6	fnbp4
SAT1	1.78E-13	0.21868617	0.152	0.065	4.32E-09	6	SAT1
ENSXMAG00000025520.3	1.87E-13	0.208281726	0.182	0.082	4.52E-09	6	ENSXMAG00000025520
yipf1.1	1.87E-13	0.188358487	0.132	0.053	4.53E-09	6	yipf1
rflna.1	1.91E-13	0.21525166	0.056	0.015	4.62E-09	6	rflna
traf2b.3	1.91E-13	0.21730266	0.102	0.037	4.63E-09	6	traf2b
nbeaa.5	1.97E-13	0.280325922	0.121	0.047	4.78E-09	6	nbeaa
akt2.1	2.01E-13	0.232464907	0.182	0.082	4.86E-09	6	akt2
shdb.2	2.09E-13	0.248814453	0.072	0.022	5.07E-09	6	shdb
grm8a.3	2.18E-13	0.223234394	0.152	0.065	5.29E-09	6	grm8a
ddx23.1	2.20E-13	0.290316148	0.132	0.054	5.32E-09	6	ddx23
crip2.3	2.23E-13	0.087402493	0.301	0.152	5.40E-09	6	crip2
CSDC2.2	2.32E-13	0.235348752	0.113	0.043	5.62E-09	6	CSDC2
trpm3.5	2.32E-13	0.302343801	0.184	0.084	5.62E-09	6	trpm3
ctdsp2.3	2.34E-13	0.252205987	0.137	0.056	5.67E-09	6	ctdsp2
phrf1.4	2.35E-13	0.248087675	0.197	0.091	5.69E-09	6	phrf1
tnk2b.4	2.45E-13	0.274190339	0.096	0.034	5.94E-09	6	tnk2b
si:dkey-110g7.8.1	2.49E-13	0.195278018	0.174	0.078	6.03E-09	6	si:dkey-110g7.8
suds3.1	2.50E-13	0.261533727	0.232	0.113	6.04E-09	6	suds3
ENSXMAG00000023220.3	2.51E-13	0.202651303	0.035	0.007	6.07E-09	6	ENSXMAG00000023220
brd7.1	2.51E-13	0.351453954	0.132	0.054	6.08E-09	6	brd7
prox3.3	2.53E-13	0.285860178	0.139	0.058	6.13E-09	6	prox3
si:dkey-33c12.4.1	2.60E-13	0.111002212	0.156	0.067	6.30E-09	6	si:dkey-33c12.4
ENSXMAG00000029088.3	2.70E-13	0.31794516	0.056	0.015	6.54E-09	6	ENSXMAG00000029088
akap8l.1	2.76E-13	0.275141584	0.143	0.06	6.68E-09	6	akap8l
si:dkeyp-97b10.3.3	2.84E-13	0.293765058	0.113	0.043	6.88E-09	6	si:dkeyp-97b10.3
furinb.5	2.85E-13	0.290108005	0.186	0.085	6.89E-09	6	furinb
kansl1a.2	2.87E-13	0.236241899	0.111	0.042	6.95E-09	6	kansl1a
uhrf1bp1l.2	2.89E-13	0.283342944	0.089	0.031	7.00E-09	6	uhrf1bp1l
ENSXMAG00000002178.6	2.96E-13	0.186339339	0.44	0.242	7.17E-09	6	ENSXMAG00000002178
ENSXMAG00000009984.1	3.07E-13	0.217699897	0.095	0.033	7.42E-09	6	ENSXMAG00000009984
hexim1	3.15E-13	0.262631904	0.095	0.033	7.63E-09	6	hexim1
phf14.3	3.21E-13	0.246842422	0.178	0.081	7.76E-09	6	phf14
neurod2.2	3.28E-13	0.116023522	0.197	0.09	7.93E-09	6	neurod2
crema.4	3.35E-13	0.197379794	0.16	0.069	8.12E-09	6	crema
srsf10b	3.36E-13	0.140910553	0.171	0.075	8.13E-09	6	srsf10b
ENSXMAG00000023357.5	3.41E-13	-0.696755801	0.666	0.631	8.25E-09	6	ENSXMAG00000023357
cspg5b.2	3.46E-13	0.129653116	0.202	0.094	8.38E-09	6	cspg5b
dtnbb.6	3.47E-13	0.235013941	0.612	0.362	8.39E-09	6	dtnbb
bbs1.1	3.61E-13	0.258996479	0.096	0.035	8.74E-09	6	bbs1
ppp1r21.1	3.61E-13	0.259214622	0.065	0.019	8.74E-09	6	ppp1r21
strn3.2	3.62E-13	0.139400032	0.15	0.064	8.77E-09	6	strn3
sgsm2.6	3.67E-13	0.357881498	0.124	0.05	8.89E-09	6	sgsm2
pkn3	3.67E-13	0.069224373	0.007	0	8.89E-09	6	pkn3
meak7	3.68E-13	0.093167759	0.007	0	8.90E-09	6	meak7
spire1a.2	3.77E-13	0.214988594	0.134	0.055	9.14E-09	6	spire1a
golga4.3	3.80E-13	0.287990793	0.111	0.043	9.19E-09	6	golga4
ENSXMAG00000002149.1	4.02E-13	0.337009042	0.069	0.021	9.73E-09	6	ENSXMAG00000002149
zgc:158316.5	4.24E-13	0.108535675	0.213	0.101	1.03E-08	6	zgc:158316
cnot1	4.28E-13	0.208862224	0.054	0.014	1.04E-08	6	cnot1
ENSXMAG00000023720.1	4.28E-13	0.244900918	0.056	0.015	1.04E-08	6	ENSXMAG00000023720
serbp1b.2	4.47E-13	0.131367403	0.213	0.101	1.08E-08	6	serbp1b
rufy3.3	4.70E-13	0.192580551	0.178	0.08	1.14E-08	6	rufy3
bsk146.2	4.76E-13	0.112172628	0.25	0.124	1.15E-08	6	bsk146
scrib.3	4.80E-13	0.252634625	0.095	0.034	1.16E-08	6	scrib
si:dkey-191g9.5.4	4.81E-13	0.196164617	0.143	0.06	1.16E-08	6	si:dkey-191g9.5
sptbn1.1	4.93E-13	0.160143218	0.221	0.106	1.19E-08	6	sptbn1
golga7bb.2	4.96E-13	0.297984278	0.085	0.029	1.20E-08	6	golga7bb
HNRNPUL1.2	5.01E-13	0.14832129	0.364	0.194	1.21E-08	6	HNRNPUL1
slc25a28.4	5.06E-13	0.201480453	0.193	0.089	1.22E-08	6	slc25a28
ralgapa2.5	5.14E-13	0.203730768	0.124	0.05	1.24E-08	6	ralgapa2
ENSXMAG00000007106.3	5.19E-13	0.157246659	0.115	0.044	1.26E-08	6	ENSXMAG00000007106
dhx38.1	5.29E-13	0.204823078	0.143	0.06	1.28E-08	6	dhx38
csmd3a.1.6	5.31E-13	0.146052645	0.263	0.131	1.29E-08	6	csmd3a.1
ENSXMAG00000023436.1	5.66E-13	0.315274597	0.111	0.043	1.37E-08	6	ENSXMAG00000023436
wars2.1	5.74E-13	0.310019799	0.061	0.018	1.39E-08	6	wars2
atp6v0a2a.4	5.75E-13	0.241410351	0.154	0.067	1.39E-08	6	atp6v0a2a
ENSXMAG00000026515.1	5.89E-13	0.25898472	0.05	0.013	1.42E-08	6	ENSXMAG00000026515
dlg1.2	5.96E-13	0.127061331	0.275	0.138	1.44E-08	6	dlg1
PLEKHA5.3	6.21E-13	0.235237435	0.106	0.04	1.50E-08	6	PLEKHA5
adcy6b.1	6.21E-13	0.233645039	0.093	0.033	1.50E-08	6	adcy6b
si:dkey-21c19.3.1	6.29E-13	0.196007113	0.039	0.008	1.52E-08	6	si:dkey-21c19.3
rnf150b.3	6.46E-13	0.323757298	0.065	0.019	1.56E-08	6	rnf150b
aspscr1.1	6.58E-13	0.218122604	0.085	0.029	1.59E-08	6	aspscr1
si:ch211-251j10.3.5	7.07E-13	0.131388061	0.176	0.08	1.71E-08	6	si:ch211-251j10.3
calcrla.5	7.08E-13	0.161968962	0.187	0.086	1.71E-08	6	calcrla
vcla.4	7.19E-13	0.278897632	0.085	0.029	1.74E-08	6	vcla
fam204a.4	7.23E-13	0.183587256	0.182	0.083	1.75E-08	6	fam204a
ENSXMAG00000024319.2	7.35E-13	0.184788954	0.121	0.048	1.78E-08	6	ENSXMAG00000024319
slc25a12.2	7.41E-13	0.182899116	0.106	0.04	1.79E-08	6	slc25a12
spred2a.3	7.57E-13	0.189612609	0.171	0.077	1.83E-08	6	spred2a
madd.4	7.60E-13	0.117307611	0.399	0.214	1.84E-08	6	madd
zgc:123035.2	7.81E-13	0.308943461	0.098	0.036	1.89E-08	6	zgc:123035
agla.4	8.10E-13	0.323716837	0.137	0.058	1.96E-08	6	agla
NFIX.4	8.34E-13	0.261212187	0.083	0.028	2.02E-08	6	NFIX
camkk1a.3	8.43E-13	0.199750666	0.106	0.04	2.04E-08	6	camkk1a
patl1.3	8.47E-13	0.185682795	0.135	0.056	2.05E-08	6	patl1
crmp1.4	8.51E-13	0.150907674	0.223	0.107	2.06E-08	6	crmp1
rce1a.2	8.54E-13	0.302877776	0.061	0.018	2.07E-08	6	rce1a
stk11ip.3	8.58E-13	0.204600045	0.104	0.039	2.08E-08	6	stk11ip
sema6dl.2	8.69E-13	0.350043913	0.115	0.045	2.10E-08	6	sema6dl
esrra.2	8.75E-13	0.21937025	0.154	0.067	2.12E-08	6	esrra
ENSXMAG00000015611.1	8.98E-13	0.160364026	0.208	0.099	2.17E-08	6	ENSXMAG00000015611
arglu1a.2	9.17E-13	0.233163043	0.564	0.324	2.22E-08	6	arglu1a
ENSXMAG00000015524.5	9.20E-13	0.228657955	0.212	0.102	2.23E-08	6	ENSXMAG00000015524
ccdc6a.2	9.36E-13	0.225172316	0.083	0.028	2.27E-08	6	ccdc6a
exosc5.5	9.44E-13	0.140920073	1	0.999	2.29E-08	6	exosc5
si:ch211-113e8.10	9.50E-13	0.3016606	0.072	0.023	2.30E-08	6	si:ch211-113e8.10
HACD3.1	9.62E-13	0.154925027	0.143	0.061	2.33E-08	6	HACD3
mical3a.3	9.76E-13	0.239327362	0.119	0.047	2.36E-08	6	mical3a
nup160	9.90E-13	0.188775627	0.063	0.019	2.40E-08	6	nup160
arrdc1b.2	1.03E-12	0.284967223	0.059	0.017	2.50E-08	6	arrdc1b
kctd9a	1.05E-12	0.316487194	0.102	0.038	2.55E-08	6	kctd9a
ENSXMAG00000029827.3	1.06E-12	0.247270648	0.045	0.011	2.56E-08	6	ENSXMAG00000029827
hlcs.3	1.08E-12	0.196548328	0.13	0.053	2.60E-08	6	hlcs
ENSXMAG00000018695.1	1.08E-12	0.276048532	0.072	0.023	2.62E-08	6	ENSXMAG00000018695
atad2b.1	1.13E-12	0.25189982	0.13	0.054	2.73E-08	6	atad2b
setd1ba.1	1.15E-12	0.274155187	0.093	0.033	2.78E-08	6	setd1ba
fyco1a.3	1.15E-12	0.172412758	0.046	0.011	2.79E-08	6	fyco1a
zisupton.3	1.18E-12	0.137072734	0.186	0.086	2.86E-08	6	zisupton
etnk1.4	1.19E-12	0.106376484	0.223	0.107	2.87E-08	6	etnk1
atp11c.4	1.20E-12	0.111028891	0.219	0.106	2.91E-08	6	atp11c
nr4a3.2	1.22E-12	0.282204744	0.071	0.022	2.96E-08	6	nr4a3
rbm6.2	1.22E-12	0.29709966	0.108	0.041	2.97E-08	6	rbm6
xpr1b.3	1.24E-12	0.260486505	0.078	0.026	3.01E-08	6	xpr1b
zgc:101569.2	1.26E-12	0.260733925	0.078	0.026	3.04E-08	6	zgc:101569
npm1b.3	1.28E-12	0.249486155	0.124	0.05	3.09E-08	6	npm1b
eef2b.1	1.28E-12	0.271474475	0.072	0.023	3.10E-08	6	eef2b
rerea.2	1.29E-12	0.245931434	0.106	0.04	3.12E-08	6	rerea
rnf19b.2	1.32E-12	0.183904516	0.137	0.058	3.19E-08	6	rnf19b
ENSXMAG00000012826.2	1.32E-12	0.14902412	0.145	0.062	3.20E-08	6	ENSXMAG00000012826
si:dkeyp-69e1.8.1	1.35E-12	0.377903623	0.076	0.025	3.27E-08	6	si:dkeyp-69e1.8
usp20.3	1.37E-12	0.265963659	0.121	0.049	3.31E-08	6	usp20
ubap2l.2	1.40E-12	0.259086039	0.122	0.05	3.40E-08	6	ubap2l
ENSXMAG00000029739.2	1.41E-12	0.235502681	0.087	0.031	3.42E-08	6	ENSXMAG00000029739
cyp46a1.4.3	1.48E-12	0.124923217	0.128	0.052	3.58E-08	6	cyp46a1.4
lrig2.1	1.48E-12	0.214870575	0.089	0.031	3.59E-08	6	lrig2
prdm9.2	1.49E-12	0.236614581	0.063	0.019	3.60E-08	6	prdm9
ENSXMAG00000030091.1	1.50E-12	0.240206941	0.126	0.052	3.64E-08	6	ENSXMAG00000030091
CLSPN.4	1.51E-12	0.257591147	0.074	0.024	3.66E-08	6	CLSPN
elk1.4	1.56E-12	0.144133977	0.108	0.041	3.79E-08	6	elk1
ckma	1.62E-12	0.189314114	0.026	0.004	3.91E-08	6	ckma
ENSXMAG00000008375.1	1.72E-12	0.227497394	0.083	0.029	4.17E-08	6	ENSXMAG00000008375
selenbp1.4	1.82E-12	0.185910183	0.197	0.093	4.40E-08	6	selenbp1
kdm2ab.1	1.83E-12	0.223937849	0.083	0.029	4.42E-08	6	kdm2ab
dhx15.3	1.83E-12	0.20553994	0.096	0.035	4.43E-08	6	dhx15
ino80.3	1.83E-12	0.260307773	0.117	0.047	4.43E-08	6	ino80
draxin.1	1.83E-12	0.155872015	0.134	0.056	4.43E-08	6	draxin
lcor.1	1.85E-12	0.247137079	0.048	0.012	4.47E-08	6	lcor
ND2.4	1.87E-12	0.139412411	0.262	0.133	4.52E-08	6	ND2
ENSXMAG00000025189.2	1.92E-12	0.236681098	0.045	0.011	4.66E-08	6	ENSXMAG00000025189
mnta.3	1.93E-12	0.119270916	0.15	0.065	4.67E-08	6	mnta
tent4b.1	1.98E-12	0.236967238	0.115	0.046	4.79E-08	6	tent4b
ENSXMAG00000022908.3	2.01E-12	0.257774293	0.05	0.013	4.86E-08	6	ENSXMAG00000022908
si:dkey-31b16.7.1	2.04E-12	0.163750578	0.111	0.043	4.94E-08	6	si:dkey-31b16.7
ENSXMAG00000000632.3	2.10E-12	0.16089987	0.128	0.053	5.08E-08	6	ENSXMAG00000000632
kif1ab.1	2.23E-12	0.119320216	0.184	0.085	5.41E-08	6	kif1ab
aasdh.3	2.41E-12	0.125057929	0.137	0.058	5.83E-08	6	aasdh
si:ch211-210g13.5.3	2.45E-12	0.207772915	0.113	0.045	5.92E-08	6	si:ch211-210g13.5
auts2a.4	2.51E-12	0.160517729	0.221	0.108	6.08E-08	6	auts2a
ENSXMAG00000027528.3	2.58E-12	0.264731639	0.052	0.014	6.25E-08	6	ENSXMAG00000027528
SRF.2	2.62E-12	0.228710372	0.063	0.019	6.35E-08	6	SRF
fbxo41.4	2.66E-12	0.164650863	0.208	0.1	6.44E-08	6	fbxo41
appb.1	2.70E-12	0.186366136	0.128	0.053	6.53E-08	6	appb
ENSXMAG00000009898.5	2.75E-12	0.212416953	0.182	0.085	6.67E-08	6	ENSXMAG00000009898
map3k22.1	2.80E-12	0.226326101	0.059	0.017	6.78E-08	6	map3k22
ndufaf7.1	2.83E-12	0.298242549	0.1	0.038	6.85E-08	6	ndufaf7
nyap2b.1	2.84E-12	0.251090846	0.083	0.029	6.87E-08	6	nyap2b
tent5bb.1	2.86E-12	0.244400773	0.071	0.023	6.92E-08	6	tent5bb
ENSXMAG00000006807.1	2.88E-12	0.293572731	0.072	0.024	6.97E-08	6	ENSXMAG00000006807
elavl3.2	2.90E-12	0.250227622	0.095	0.035	7.01E-08	6	elavl3
setd1a.3	2.95E-12	0.207771048	0.087	0.031	7.15E-08	6	setd1a
ppp4r3b.2	2.96E-12	0.32613848	0.095	0.035	7.17E-08	6	ppp4r3b
zc3h15.1	2.98E-12	0.267425843	0.1	0.038	7.21E-08	6	zc3h15
irs2a.1	3.03E-12	0.11196846	0.195	0.092	7.33E-08	6	irs2a
ENSXMAG00000022920	3.04E-12	0.270637256	0.054	0.015	7.35E-08	6	ENSXMAG00000022920
sfswap.2	3.31E-12	0.268483266	0.173	0.08	8.00E-08	6	sfswap
pde10a.2	3.34E-12	0.299734415	0.083	0.029	8.09E-08	6	pde10a
shank3a.1	3.46E-12	0.234075386	0.063	0.019	8.37E-08	6	shank3a
ENSXMAG00000023061.1	3.77E-12	0.211209539	0.098	0.037	9.13E-08	6	ENSXMAG00000023061
ACTA1.2	3.78E-12	0.272305239	0.028	0.005	9.16E-08	6	ACTA1
si:ch211-200p22.4.6	3.80E-12	0.115522478	0.189	0.089	9.20E-08	6	si:ch211-200p22.4
ankrd10b.4	3.80E-12	0.245984892	0.161	0.073	9.21E-08	6	ankrd10b
FAM53B.2	3.87E-12	0.159038301	0.08	0.027	9.37E-08	6	FAM53B
fam222a.2	3.87E-12	0.28848369	0.067	0.021	9.37E-08	6	fam222a
sgip1a.3	3.87E-12	0.118779659	0.245	0.123	9.38E-08	6	sgip1a
chfr.2	4.12E-12	0.264262884	0.063	0.019	9.97E-08	6	chfr
adam19b.1	4.12E-12	0.23290079	0.108	0.042	9.98E-08	6	adam19b
peli2.3	4.19E-12	0.174336022	0.063	0.019	1.02E-07	6	peli2
igf1rb.3	4.24E-12	0.115740147	0.169	0.077	1.03E-07	6	igf1rb
si:ch211-272n13.7.4	4.27E-12	0.072467709	0.186	0.086	1.03E-07	6	si:ch211-272n13.7
zfyve9a.4	4.31E-12	0.275725572	0.082	0.028	1.04E-07	6	zfyve9a
ENSXMAG00000006530.1	4.49E-12	0.221287326	0.046	0.012	1.09E-07	6	ENSXMAG00000006530
ENSXMAG00000027115.6	4.57E-12	0.312957785	0.16	0.073	1.11E-07	6	ENSXMAG00000027115
far1.5	4.61E-12	0.206021336	0.121	0.05	1.12E-07	6	far1
ENSXMAG00000023831.1	4.63E-12	0.124683865	0.132	0.055	1.12E-07	6	ENSXMAG00000023831
kcnk3b.2	4.68E-12	0.227337834	0.043	0.01	1.13E-07	6	kcnk3b
bahcc1b.3	4.70E-12	0.258229463	0.121	0.05	1.14E-07	6	bahcc1b
kcnc2.6	4.79E-12	0.147517943	0.249	0.127	1.16E-07	6	kcnc2
sppl2.2	4.81E-12	0.177748748	0.145	0.063	1.16E-07	6	sppl2
rad18.1	4.85E-12	0.208417264	0.037	0.008	1.17E-07	6	rad18
SLC35F5	4.91E-12	0.249619214	0.071	0.023	1.19E-07	6	SLC35F5
tpra.3	4.98E-12	0.296827792	0.111	0.044	1.21E-07	6	tpra
ncoa2.2	5.12E-12	0.177949765	0.163	0.074	1.24E-07	6	ncoa2
ube2h.2	5.16E-12	0.166211875	0.15	0.067	1.25E-07	6	ube2h
dcaf12.1	5.17E-12	0.176692861	0.137	0.059	1.25E-07	6	dcaf12
ENSXMAG00000006002.3	5.18E-12	0.272519973	0.059	0.018	1.26E-07	6	ENSXMAG00000006002
dpysl3.5	5.26E-12	0.123049053	0.297	0.155	1.27E-07	6	dpysl3
wasf3b.2	5.68E-12	0.29443249	0.063	0.019	1.38E-07	6	wasf3b
pank2.2	5.80E-12	0.143889953	0.2	0.097	1.40E-07	6	pank2
TMEM63B.2	5.94E-12	0.067369555	0.275	0.141	1.44E-07	6	TMEM63B
si:dkey-119f1.1.2	5.96E-12	0.253578999	0.08	0.028	1.44E-07	6	si:dkey-119f1.1
tmem63c.4	6.11E-12	0.139497456	0.193	0.092	1.48E-07	6	tmem63c
ENSXMAG00000005331.4	6.17E-12	0.08666115	0.347	0.186	1.49E-07	6	ENSXMAG00000005331
nudcd1.1	6.34E-12	0.234141001	0.052	0.014	1.53E-07	6	nudcd1
tfpt.1	6.46E-12	0.155183295	0.069	0.022	1.56E-07	6	tfpt
kif1b.1	6.47E-12	0.215944688	0.161	0.074	1.57E-07	6	kif1b
neb	6.52E-12	0.193186168	0.009	0.001	1.58E-07	6	neb
cry2.2	6.59E-12	0.273749624	0.089	0.033	1.60E-07	6	cry2
rtf1.2	6.66E-12	0.099176368	0.215	0.105	1.61E-07	6	rtf1
opa1.2	6.80E-12	0.218330584	0.126	0.053	1.65E-07	6	opa1
tshz2.2	6.83E-12	0.231114649	0.106	0.041	1.65E-07	6	tshz2
ENSXMAG00000000276.4	6.91E-12	0.225846697	0.115	0.047	1.67E-07	6	ENSXMAG00000000276
ENSXMAG00000028168.1	7.05E-12	0.11134386	0.156	0.07	1.71E-07	6	ENSXMAG00000028168
VPS13B.4	7.11E-12	0.269436448	0.111	0.045	1.72E-07	6	VPS13B
larp1.1	7.34E-12	0.179531933	0.069	0.022	1.78E-07	6	larp1
map2k2a.1	7.38E-12	0.142661142	0.156	0.07	1.79E-07	6	map2k2a
cbln12.1	7.44E-12	0.216130503	0.035	0.008	1.80E-07	6	cbln12
kcnh1a.5	7.44E-12	0.285932337	0.128	0.055	1.80E-07	6	kcnh1a
ppil4.1	7.58E-12	0.295128756	0.074	0.025	1.83E-07	6	ppil4
dync1li2.1	7.64E-12	0.160039728	0.124	0.052	1.85E-07	6	dync1li2
gpatch8.5	7.95E-12	0.114453102	0.334	0.179	1.93E-07	6	gpatch8
klf6a.3	7.96E-12	0.227103586	0.096	0.037	1.93E-07	6	klf6a
c19h1orf109	7.98E-12	0.117163762	0.007	0	1.93E-07	6	c19h1orf109
prss23	8.05E-12	0.090202088	0.007	0	1.95E-07	6	prss23
foxo1a.2	8.12E-12	0.17019746	0.085	0.031	1.97E-07	6	foxo1a
plch2b	8.51E-12	0.15300695	0.019	0.002	2.06E-07	6	plch2b
ndc1.2	8.51E-12	0.092140059	0.187	0.089	2.06E-07	6	ndc1
usp45.3	8.78E-12	0.143504215	0.134	0.057	2.13E-07	6	usp45
polrmt.1	8.85E-12	0.324652024	0.048	0.013	2.14E-07	6	polrmt
pcnx1.3	8.91E-12	0.238923089	0.122	0.051	2.16E-07	6	pcnx1
POP1.2	9.07E-12	0.203316144	0.137	0.06	2.20E-07	6	POP1
ENSXMAG00000024697.2	9.14E-12	0.236302494	0.115	0.047	2.21E-07	6	ENSXMAG00000024697
ulk2.3	9.39E-12	0.118658104	0.148	0.066	2.27E-07	6	ulk2
ENSXMAG00000001325.1	9.69E-12	0.162815064	0.035	0.008	2.35E-07	6	ENSXMAG00000001325
EPS8L2.2	9.77E-12	0.201375616	0.035	0.008	2.37E-07	6	EPS8L2
RELN.3	9.80E-12	0.231857715	0.071	0.023	2.37E-07	6	RELN
SP3.1	9.86E-12	0.222628506	0.122	0.051	2.39E-07	6	SP3
ENSXMAG00000006493.1	9.92E-12	0.248128618	0.061	0.019	2.40E-07	6	ENSXMAG00000006493
mbd1b.2	9.94E-12	0.30411346	0.082	0.029	2.41E-07	6	mbd1b
WDR25.2	9.98E-12	0.281609312	0.056	0.016	2.42E-07	6	WDR25
gapdh.2	1.05E-11	0.536523178	0.043	0.011	2.54E-07	6	gapdh
chchd6b.1	1.09E-11	0.230756846	0.078	0.027	2.64E-07	6	chchd6b
grk4.1	1.09E-11	0.100215234	0.215	0.106	2.64E-07	6	grk4
ENSXMAG00000024900.4	1.10E-11	0.24170327	0.071	0.023	2.66E-07	6	ENSXMAG00000024900
rereb.1	1.11E-11	0.154302631	0.213	0.106	2.68E-07	6	rereb
celsr3.5	1.11E-11	0.213549999	0.219	0.11	2.70E-07	6	celsr3
mindy2.1	1.12E-11	0.203918624	0.039	0.009	2.70E-07	6	mindy2
ENSXMAG00000015718.5	1.13E-11	0.23524407	0.161	0.074	2.73E-07	6	ENSXMAG00000015718
ppp6r2a.1	1.13E-11	0.221190618	0.058	0.017	2.73E-07	6	ppp6r2a
RAB11FIP3.3	1.13E-11	0.140875651	0.156	0.07	2.74E-07	6	RAB11FIP3
zbtb18.1	1.13E-11	0.213092043	0.039	0.009	2.75E-07	6	zbtb18
jmjd1cb.3	1.17E-11	0.163741661	0.182	0.087	2.83E-07	6	jmjd1cb
ENSXMAG00000006792.5	1.18E-11	-0.662299023	0.638	0.606	2.86E-07	6	ENSXMAG00000006792
RFX7	1.19E-11	0.225115402	0.048	0.013	2.88E-07	6	RFX7
ENSXMAG00000021319.1	1.19E-11	0.241036536	0.043	0.011	2.88E-07	6	ENSXMAG00000021319
neurod1.6	1.20E-11	0.17143092	0.555	0.326	2.90E-07	6	neurod1
traf2a.2	1.20E-11	0.237745356	0.035	0.008	2.92E-07	6	traf2a
slc4a1ap.2	1.21E-11	0.221280051	0.065	0.021	2.93E-07	6	slc4a1ap
keap1b.1	1.25E-11	0.221663374	0.124	0.053	3.01E-07	6	keap1b
slain2.1	1.25E-11	0.216536733	0.063	0.02	3.04E-07	6	slain2
ENSXMAG00000004652.4	1.35E-11	0.135476625	0.154	0.069	3.27E-07	6	ENSXMAG00000004652
ell.2	1.36E-11	0.212183635	0.087	0.032	3.29E-07	6	ell
ENSXMAG00000017329.2	1.38E-11	0.286664615	0.041	0.01	3.35E-07	6	ENSXMAG00000017329
camsap1a.1	1.38E-11	0.243279032	0.108	0.043	3.35E-07	6	camsap1a
eps15.2	1.39E-11	0.266231669	0.104	0.041	3.37E-07	6	eps15
cacna2d2b	1.40E-11	0.177826223	0.059	0.018	3.38E-07	6	cacna2d2b
purbb.3	1.40E-11	0.15541341	0.139	0.061	3.39E-07	6	purbb
pik3c2a.3	1.42E-11	0.258462618	0.059	0.018	3.43E-07	6	pik3c2a
guf1.2	1.45E-11	0.23270644	0.106	0.042	3.52E-07	6	guf1
nisch.2	1.52E-11	0.18672651	0.08	0.028	3.67E-07	6	nisch
ENSXMAG00000029917.3	1.52E-11	0.237125412	0.15	0.068	3.68E-07	6	ENSXMAG00000029917
cyb5r4.2	1.54E-11	0.196887998	0.1	0.039	3.72E-07	6	cyb5r4
erc1a.4	1.55E-11	0.225312187	0.137	0.06	3.74E-07	6	erc1a
hs2st1b.3	1.55E-11	0.209413379	0.122	0.051	3.75E-07	6	hs2st1b
ENSXMAG00000027615.1	1.56E-11	0.306246778	0.054	0.016	3.77E-07	6	ENSXMAG00000027615
flii	1.57E-11	0.202444183	0.054	0.015	3.80E-07	6	flii
prpf39.2	1.59E-11	0.172566361	0.223	0.112	3.84E-07	6	prpf39
add1.2	1.60E-11	0.089059781	0.314	0.167	3.87E-07	6	add1
tmem161a	1.62E-11	0.257698766	0.061	0.019	3.93E-07	6	tmem161a
sptbn2.2	1.65E-11	0.224505195	0.093	0.035	4.00E-07	6	sptbn2
ENSXMAG00000022139.1	1.68E-11	0.278381478	0.067	0.022	4.08E-07	6	ENSXMAG00000022139
tnnt2d	1.70E-11	0.066475676	0.006	0	4.12E-07	6	tnnt2d
ak3	1.71E-11	0.07100406	0.006	0	4.14E-07	6	ak3
ENSXMAG00000029723	1.71E-11	0.065154673	0.006	0	4.14E-07	6	ENSXMAG00000029723
ubxn7.1	1.72E-11	0.171501868	0.096	0.037	4.16E-07	6	ubxn7
crebzf.1	1.72E-11	0.195244911	0.048	0.013	4.17E-07	6	crebzf
ENSXMAG00000008197	1.75E-11	0.149316603	0.126	0.054	4.23E-07	6	ENSXMAG00000008197
ENSXMAG00000003104.2	1.76E-11	0.263108293	0.067	0.022	4.27E-07	6	ENSXMAG00000003104
RBM25.1	1.83E-11	0.27554818	0.08	0.028	4.43E-07	6	RBM25
DTX1.1	1.87E-11	0.188784732	0.039	0.009	4.53E-07	6	DTX1
ENSXMAG00000023765	1.94E-11	0.19635053	0.124	0.053	4.69E-07	6	ENSXMAG00000023765
carmil2.1	1.94E-11	0.223275579	0.087	0.032	4.69E-07	6	carmil2
c2cd2l.1	1.96E-11	0.129877121	0.154	0.07	4.74E-07	6	c2cd2l
nim1k.4	1.96E-11	0.24845654	0.173	0.082	4.75E-07	6	nim1k
si:dkey-89b17.4.1	1.99E-11	0.279656017	0.082	0.029	4.82E-07	6	si:dkey-89b17.4
ube2d3	2.03E-11	0.072682446	0.18	0.085	4.91E-07	6	ube2d3
SLC25A36.2	2.03E-11	0.155971275	0.132	0.057	4.91E-07	6	SLC25A36
sltm.2	2.07E-11	0.149962619	0.15	0.068	5.02E-07	6	sltm
clockb.3	2.10E-11	0.130079999	0.137	0.06	5.09E-07	6	clockb
ENSXMAG00000003256.1	2.10E-11	0.222310224	0.076	0.026	5.09E-07	6	ENSXMAG00000003256
asmtl.2	2.11E-11	0.235107327	0.058	0.017	5.10E-07	6	asmtl
ints9.2	2.11E-11	0.246513802	0.063	0.02	5.11E-07	6	ints9
pleca.2	2.11E-11	0.224822267	0.083	0.03	5.11E-07	6	pleca
st7.3	2.12E-11	0.222347395	0.113	0.047	5.14E-07	6	st7
DNM1.3	2.13E-11	0.210165703	0.117	0.049	5.16E-07	6	DNM1
si:ch211-197h24.6.2	2.19E-11	0.135854247	0.126	0.054	5.29E-07	6	si:ch211-197h24.6
trim2b.2	2.20E-11	0.202382488	0.093	0.035	5.34E-07	6	trim2b
kctd3.3	2.23E-11	0.255320154	0.063	0.02	5.41E-07	6	kctd3
SGK1.3	2.23E-11	0.110950211	0.156	0.071	5.41E-07	6	SGK1
ENSXMAG00000014822.6	2.24E-11	0.217667989	0.095	0.036	5.41E-07	6	ENSXMAG00000014822
slc25a33	2.26E-11	0.099859244	0.132	0.057	5.47E-07	6	slc25a33
scn1ba.2	2.27E-11	0.202185565	0.143	0.064	5.49E-07	6	scn1ba
KIF3C.2	2.28E-11	0.18696934	0.087	0.032	5.52E-07	6	KIF3C
brinp1.4	2.29E-11	0.18134984	0.193	0.094	5.54E-07	6	brinp1
adnpa	2.30E-11	0.1739533	0.039	0.009	5.57E-07	6	adnpa
fbxo33.2	2.31E-11	0.152854679	0.093	0.035	5.60E-07	6	fbxo33
ENSXMAG00000010038.2	2.41E-11	0.239439021	0.08	0.028	5.83E-07	6	ENSXMAG00000010038
phf21ab.4	2.53E-11	0.225366639	0.096	0.037	6.13E-07	6	phf21ab
atf4b.2	2.58E-11	0.138484276	0.224	0.114	6.23E-07	6	atf4b
fndc5b.3	2.64E-11	0.20687146	0.111	0.046	6.38E-07	6	fndc5b
cbx4.4	2.64E-11	0.143187454	0.178	0.085	6.40E-07	6	cbx4
spire2.3	2.66E-11	0.330745737	0.104	0.042	6.45E-07	6	spire2
mapk8ip2.5	2.68E-11	0.272175569	0.119	0.05	6.48E-07	6	mapk8ip2
r3hdm2.4	2.69E-11	0.157991367	0.135	0.06	6.51E-07	6	r3hdm2
mapk8ip3.3	2.75E-11	0.266633238	0.071	0.024	6.65E-07	6	mapk8ip3
plxnb3.3	2.81E-11	0.218607277	0.104	0.042	6.80E-07	6	plxnb3
shmt2	2.84E-11	0.204479137	0.106	0.043	6.86E-07	6	shmt2
ENSXMAG00000028210.2	2.93E-11	0.136462726	0.108	0.043	7.09E-07	6	ENSXMAG00000028210
rbm14a.4	2.95E-11	0.180298876	0.152	0.07	7.15E-07	6	rbm14a
si:ch73-389b16.2.4	2.96E-11	0.171880141	0.15	0.069	7.16E-07	6	si:ch73-389b16.2
trappc8.3	3.07E-11	0.259928157	0.139	0.062	7.44E-07	6	trappc8
pgm1.3	3.09E-11	0.20562288	0.134	0.059	7.48E-07	6	pgm1
gpc3.2	3.12E-11	0.264197053	0.048	0.013	7.56E-07	6	gpc3
RAP1GDS1.3	3.16E-11	0.048640864	0.224	0.113	7.66E-07	6	RAP1GDS1
usp25.3	3.20E-11	0.1354588	0.132	0.057	7.75E-07	6	usp25
ENSXMAG00000000966.4	3.23E-11	0.235255633	0.109	0.045	7.83E-07	6	ENSXMAG00000000966
ncor2.2	3.26E-11	0.149863678	0.126	0.054	7.90E-07	6	ncor2
ENSXMAG00000005303.5	3.31E-11	0.150934298	0.223	0.114	8.02E-07	6	ENSXMAG00000005303
plch2a.2	3.32E-11	0.249155256	0.078	0.028	8.04E-07	6	plch2a
skia.1	3.34E-11	0.071874654	0.197	0.096	8.10E-07	6	skia
ENSXMAG00000028471.4	3.34E-11	0.231537859	0.18	0.088	8.10E-07	6	ENSXMAG00000028471
mcama.3	3.42E-11	0.157803501	0.145	0.065	8.27E-07	6	mcama
prkx.4	3.50E-11	0.253618592	0.126	0.055	8.48E-07	6	prkx
gtf2b	3.58E-11	0.218300229	0.076	0.027	8.66E-07	6	gtf2b
dlg3.4	3.61E-11	0.102960771	0.275	0.145	8.74E-07	6	dlg3
si:dkey-181m9.8.1	3.61E-11	0.165517784	0.076	0.027	8.75E-07	6	si:dkey-181m9.8
r3hdm4.1	3.62E-11	0.315230044	0.072	0.025	8.76E-07	6	r3hdm4
mink1.3	3.67E-11	0.17763161	0.115	0.048	8.89E-07	6	mink1
ENSXMAG00000022180.5	3.86E-11	0.12517006	0.195	0.095	9.34E-07	6	ENSXMAG00000022180
ENSXMAG00000023514.3	3.96E-11	0.244297457	0.074	0.026	9.59E-07	6	ENSXMAG00000023514
adcy6a.4	3.97E-11	0.198907772	0.239	0.126	9.61E-07	6	adcy6a
mvb12ba.2	3.98E-11	0.163544289	0.147	0.067	9.64E-07	6	mvb12ba
si:ch73-62l21.1.2	4.08E-11	0.116879297	0.132	0.057	9.89E-07	6	si:ch73-62l21.1
kcnc1b.6	4.13E-11	0.097490148	0.289	0.155	9.99E-07	6	kcnc1b
RXRB.1	4.18E-11	0.256695891	0.056	0.017	1.01E-06	6	RXRB
ing5a	4.25E-11	0.11954394	0.143	0.064	1.03E-06	6	ing5a
ubn2b.2	4.28E-11	0.188087986	0.122	0.052	1.04E-06	6	ubn2b
JMJD8.4	4.40E-11	0.110102325	0.189	0.092	1.07E-06	6	JMJD8
ENSXMAG00000026945.2	4.41E-11	0.072947317	0.284	0.151	1.07E-06	6	ENSXMAG00000026945
wdr45.3	4.45E-11	0.309340642	0.089	0.034	1.08E-06	6	wdr45
ENSXMAG00000011867.4	4.48E-11	0.110440883	0.122	0.052	1.08E-06	6	ENSXMAG00000011867
nmt2.1	4.50E-11	0.28027272	0.08	0.029	1.09E-06	6	nmt2
ENSXMAG00000015104.3	4.51E-11	0.139114696	0.111	0.046	1.09E-06	6	ENSXMAG00000015104
ENSXMAG00000006842.3	4.58E-11	0.202802325	0.165	0.078	1.11E-06	6	ENSXMAG00000006842
MPRIP.5	4.58E-11	0.138792264	0.282	0.152	1.11E-06	6	MPRIP
tiprl.5	4.63E-11	0.235059086	0.154	0.072	1.12E-06	6	tiprl
ift74.3	4.73E-11	0.216086043	0.091	0.035	1.14E-06	6	ift74
klf13.2	4.80E-11	0.197521061	0.037	0.009	1.16E-06	6	klf13
myt1la.5	4.91E-11	0.085881774	0.191	0.093	1.19E-06	6	myt1la
zgc:165604.4	5.05E-11	0.101938523	0.135	0.06	1.22E-06	6	zgc:165604
tnrc6c1.3	5.10E-11	0.207564152	0.071	0.024	1.23E-06	6	tnrc6c1
DGKD	5.10E-11	0.194817913	0.063	0.02	1.23E-06	6	DGKD
trim46b.5	5.27E-11	0.183036922	0.226	0.116	1.28E-06	6	trim46b
ENSXMAG00000029551	5.43E-11	0.137567079	0.017	0.002	1.31E-06	6	ENSXMAG00000029551
trim13.3	5.56E-11	0.220969744	0.108	0.044	1.35E-06	6	trim13
fbxl4.3	5.76E-11	0.140472574	0.083	0.031	1.39E-06	6	fbxl4
tescb.5	5.91E-11	0.110238382	0.21	0.105	1.43E-06	6	tescb
ttc14.4	5.94E-11	0.165331145	0.141	0.064	1.44E-06	6	ttc14
fam219aa.2	6.01E-11	0.082175871	0.184	0.089	1.45E-06	6	fam219aa
dnajc25.2	6.06E-11	0.279714186	0.054	0.016	1.47E-06	6	dnajc25
srpk1a.4	6.21E-11	0.098369749	0.161	0.075	1.50E-06	6	srpk1a
ENSXMAG00000008680.5	6.29E-11	0.260891636	0.098	0.039	1.52E-06	6	ENSXMAG00000008680
ppfia4.3	6.37E-11	0.135600771	0.122	0.053	1.54E-06	6	ppfia4
rexo4.2	6.40E-11	0.21646944	0.061	0.02	1.55E-06	6	rexo4
sept8a.4	6.41E-11	0.125414599	0.245	0.128	1.55E-06	6	sept8a
helz.4	6.46E-11	0.136709778	0.299	0.163	1.56E-06	6	helz
cntn1b.3	6.68E-11	0.072064564	0.256	0.133	1.62E-06	6	cntn1b
igf2bp2a.2	6.96E-11	0.204344834	0.045	0.012	1.68E-06	6	igf2bp2a
mdga1.2	7.02E-11	0.162302152	0.033	0.007	1.70E-06	6	mdga1
aggf1.1	7.04E-11	0.205308415	0.074	0.026	1.70E-06	6	aggf1
dop1b.1	7.13E-11	0.140463701	0.076	0.027	1.72E-06	6	dop1b
ENSXMAG00000009062.1	7.15E-11	0.304585765	0.087	0.033	1.73E-06	6	ENSXMAG00000009062
si:ch73-379j16.2.1.5	7.24E-11	0.28394101	0.093	0.036	1.75E-06	6	si:ch73-379j16.2.1
rbsn.1	7.34E-11	0.1992787	0.026	0.005	1.78E-06	6	rbsn
ENSXMAG00000018248.2	7.38E-11	0.209994263	0.085	0.032	1.79E-06	6	ENSXMAG00000018248
glg1b.1	7.51E-11	0.234794272	0.03	0.006	1.82E-06	6	glg1b
tbc1d23	7.53E-11	0.249476239	0.067	0.022	1.82E-06	6	tbc1d23
picalmb.4	7.54E-11	0.145483103	0.178	0.087	1.83E-06	6	picalmb
secisbp2.3	7.64E-11	0.245121039	0.1	0.04	1.85E-06	6	secisbp2
bahd1.1	7.68E-11	0.209615496	0.085	0.032	1.86E-06	6	bahd1
ENSXMAG00000007735	7.78E-11	0.161729642	0.145	0.066	1.88E-06	6	ENSXMAG00000007735
ENSXMAG00000006504	7.86E-11	0.11579335	0.013	0.001	1.90E-06	6	ENSXMAG00000006504
sox5.4	7.96E-11	0.217782457	0.126	0.055	1.93E-06	6	sox5
fam172a.1	8.00E-11	0.196937326	0.067	0.022	1.94E-06	6	fam172a
fbxo21	8.05E-11	0.162489361	0.113	0.048	1.95E-06	6	fbxo21
DPYSL2	8.09E-11	0.139611083	0.171	0.082	1.96E-06	6	DPYSL2
srsf5a.3	8.12E-11	0.141791304	0.449	0.257	1.96E-06	6	srsf5a
apba2a.3	8.15E-11	0.170756484	0.132	0.058	1.97E-06	6	apba2a
traf3ip1.4	8.16E-11	0.131532277	0.178	0.087	1.98E-06	6	traf3ip1
celf4.5	8.28E-11	0.212552526	0.128	0.056	2.01E-06	6	celf4
klhdc8a.6	8.29E-11	0.215047994	0.13	0.058	2.01E-06	6	klhdc8a
RABGAP1L.5	8.58E-11	0.270250544	0.095	0.037	2.08E-06	6	RABGAP1L
scn3b.4	8.75E-11	0.167447658	0.2	0.101	2.12E-06	6	scn3b
ENSXMAG00000008211.3	8.84E-11	0.167837274	0.108	0.044	2.14E-06	6	ENSXMAG00000008211
arhgap5.5	8.84E-11	0.14674978	0.171	0.082	2.14E-06	6	arhgap5
znf827.3	8.96E-11	0.159172385	0.145	0.066	2.17E-06	6	znf827
TSC22D2.4	9.23E-11	0.140770847	0.148	0.069	2.23E-06	6	TSC22D2
spata13.3	9.23E-11	0.186311088	0.039	0.01	2.23E-06	6	spata13
atad5a.1	9.31E-11	0.231451184	0.065	0.022	2.25E-06	6	atad5a
ENSXMAG00000026365.3	9.62E-11	0.246218223	0.072	0.025	2.33E-06	6	ENSXMAG00000026365
ENSXMAG00000029382	9.73E-11	0.105755116	0.122	0.053	2.36E-06	6	ENSXMAG00000029382
RSBN1	9.90E-11	0.23981712	0.082	0.03	2.40E-06	6	RSBN1
tnnc1b	1.00E-10	0.115119101	0.007	0	2.42E-06	6	tnnc1b
ENSXMAG00000024188	1.00E-10	0.07340755	0.007	0	2.43E-06	6	ENSXMAG00000024188
ccni.2	1.02E-10	-0.005208924	0.286	0.152	2.46E-06	6	ccni
per3.1	1.03E-10	0.110470352	0.258	0.136	2.49E-06	6	per3
ENSXMAG00000021842.1	1.04E-10	0.277276774	0.08	0.029	2.53E-06	6	ENSXMAG00000021842
nubpl.5	1.05E-10	0.241576052	0.109	0.046	2.53E-06	6	nubpl
cep63.1	1.06E-10	0.219375807	0.028	0.006	2.57E-06	6	cep63
ENSXMAG00000012744.6	1.08E-10	0.165064823	0.102	0.041	2.61E-06	6	ENSXMAG00000012744
esf1.2	1.10E-10	0.190164398	0.08	0.029	2.65E-06	6	esf1
dgkh.4	1.10E-10	0.281921439	0.08	0.029	2.66E-06	6	dgkh
kcnab2a.2	1.10E-10	0.249072333	0.054	0.016	2.67E-06	6	kcnab2a
susd6.1	1.12E-10	0.070861658	0.15	0.069	2.71E-06	6	susd6
UPF2.2	1.13E-10	0.103495909	0.191	0.095	2.73E-06	6	UPF2
zbtb8b.3	1.13E-10	0.158313472	0.111	0.047	2.74E-06	6	zbtb8b
ENSXMAG00000026882.1	1.15E-10	0.047320476	0.004	0	2.77E-06	6	ENSXMAG00000026882
fbxl5.1	1.15E-10	0.203202637	0.106	0.044	2.78E-06	6	fbxl5
ENSXMAG00000028616	1.15E-10	0.060006747	0.004	0	2.78E-06	6	ENSXMAG00000028616
ENSXMAG00000019612	1.15E-10	0.053480052	0.004	0	2.78E-06	6	ENSXMAG00000019612
ENSXMAG00000029442	1.15E-10	0.023974892	0.004	0	2.78E-06	6	ENSXMAG00000029442
ENSXMAG00000008496.1	1.15E-10	0.195551492	0.039	0.01	2.79E-06	6	ENSXMAG00000008496
sfpq.3	1.17E-10	0.19469198	0.108	0.045	2.84E-06	6	sfpq
ablim2.4	1.20E-10	0.076114585	0.171	0.082	2.89E-06	6	ablim2
sde2.1	1.24E-10	0.044437148	0.176	0.085	3.01E-06	6	sde2
rsf1b.1.2	1.25E-10	0.132246854	0.137	0.062	3.03E-06	6	rsf1b.1
RIMS2.5	1.25E-10	0.094522257	0.492	0.286	3.04E-06	6	RIMS2
namptb.4	1.26E-10	0.199999851	0.065	0.022	3.06E-06	6	namptb
rnf10.1	1.26E-10	0.155212464	0.197	0.099	3.06E-06	6	rnf10
golga1.3	1.27E-10	0.186697046	0.096	0.038	3.06E-06	6	golga1
si:ch211-194c3.5.3	1.27E-10	0.255821826	0.065	0.022	3.08E-06	6	si:ch211-194c3.5
dbn1.3	1.30E-10	0.133781578	0.176	0.086	3.14E-06	6	dbn1
kdm2bb.1	1.32E-10	0.172949997	0.067	0.023	3.19E-06	6	kdm2bb
gipc1.1	1.33E-10	0.081770074	0.147	0.067	3.22E-06	6	gipc1
ENSXMAG00000026045.1	1.34E-10	0.293572566	0.052	0.016	3.23E-06	6	ENSXMAG00000026045
ENSXMAG00000022524.1	1.35E-10	0.240982235	0.071	0.025	3.26E-06	6	ENSXMAG00000022524
klhl29.5	1.35E-10	0.212963087	0.148	0.069	3.27E-06	6	klhl29
ubap2a.3	1.35E-10	0.214850389	0.069	0.024	3.28E-06	6	ubap2a
nudt13.3	1.36E-10	0.232793372	0.069	0.024	3.29E-06	6	nudt13
pkn1b	1.37E-10	0.172309526	0.083	0.031	3.30E-06	6	pkn1b
ENSXMAG00000013833.1	1.37E-10	0.195405266	0.065	0.022	3.31E-06	6	ENSXMAG00000013833
ENSXMAG00000002655.2	1.40E-10	0.185432865	0.087	0.033	3.39E-06	6	ENSXMAG00000002655
si:ch73-379j16.2.8	1.44E-10	0.20560089	0.087	0.034	3.48E-06	6	si:ch73-379j16.2
ENSXMAG00000022735	1.50E-10	0.259800745	0.063	0.021	3.63E-06	6	ENSXMAG00000022735
ENSXMAG00000027555.2	1.54E-10	0.193987678	0.141	0.065	3.72E-06	6	ENSXMAG00000027555
sos1.1	1.55E-10	0.080240073	0.154	0.072	3.74E-06	6	sos1
hivep1.3	1.58E-10	0.040582227	0.187	0.092	3.81E-06	6	hivep1
ENSXMAG00000020855.3	1.58E-10	0.196336783	0.089	0.035	3.82E-06	6	ENSXMAG00000020855
ENSXMAG00000026691.6	1.59E-10	0.129887895	0.126	0.056	3.84E-06	6	ENSXMAG00000026691
clybl.1	1.60E-10	0.262448546	0.063	0.021	3.87E-06	6	clybl
yipf2.1	1.60E-10	0.155153249	0.065	0.022	3.87E-06	6	yipf2
arpc2.1	1.61E-10	0.160271953	0.167	0.08	3.89E-06	6	arpc2
hnrnpub.2	1.62E-10	0.09067479	0.312	0.171	3.93E-06	6	hnrnpub
PPIG.1	1.65E-10	0.095215091	0.193	0.096	4.00E-06	6	PPIG
zgc:85722.5	1.67E-10	0.222139612	0.095	0.038	4.04E-06	6	zgc:85722
TMEM120A.2	1.69E-10	0.113315276	0.111	0.047	4.08E-06	6	TMEM120A
SNX14.3	1.69E-10	0.288500844	0.095	0.038	4.10E-06	6	SNX14
asb16.1	1.72E-10	0.167064588	0.024	0.004	4.17E-06	6	asb16
ENSXMAG00000015599.2	1.73E-10	0.088511618	0.015	0.002	4.19E-06	6	ENSXMAG00000015599
kdm1a.1	1.78E-10	0.09741406	0.158	0.075	4.30E-06	6	kdm1a
ENSXMAG00000000175.5	1.78E-10	0.096263024	0.302	0.165	4.32E-06	6	ENSXMAG00000000175
CLMN.4	1.79E-10	0.033090725	0.223	0.114	4.33E-06	6	CLMN
st3gal3b.3	1.79E-10	0.174732296	0.104	0.043	4.33E-06	6	st3gal3b
ENSXMAG00000009139.4	1.80E-10	0.095714863	0.139	0.063	4.36E-06	6	ENSXMAG00000009139
wsb1.3	1.81E-10	0.031935926	0.321	0.175	4.38E-06	6	wsb1
rasd1.2	1.89E-10	0.156305471	0.096	0.039	4.58E-06	6	rasd1
EZH1.2	1.91E-10	0.194433716	0.095	0.038	4.62E-06	6	EZH1
ENSXMAG00000029672.5	1.94E-10	0.270130775	0.091	0.036	4.69E-06	6	ENSXMAG00000029672
ttc7b.4	1.96E-10	0.146295108	0.152	0.071	4.73E-06	6	ttc7b
plxna2.3	1.97E-10	0.159094509	0.158	0.075	4.76E-06	6	plxna2
dnajc18	1.98E-10	0.173098854	0.121	0.053	4.79E-06	6	dnajc18
micu1.2	1.99E-10	0.162299919	0.167	0.081	4.81E-06	6	micu1
ENSXMAG00000021414.1	2.00E-10	0.187876499	0.078	0.029	4.84E-06	6	ENSXMAG00000021414
ubap2b.1	2.01E-10	0.230431805	0.082	0.031	4.86E-06	6	ubap2b
dpm1	2.02E-10	0.141451053	0.087	0.034	4.88E-06	6	dpm1
gorasp2.1	2.03E-10	0.173104644	0.063	0.021	4.91E-06	6	gorasp2
peli3.3	2.06E-10	0.260739095	0.113	0.049	4.99E-06	6	peli3
rwdd1.1	2.06E-10	0.167835237	0.082	0.031	5.00E-06	6	rwdd1
CERK.3	2.08E-10	0.213683648	0.126	0.056	5.03E-06	6	CERK
ENSXMAG00000026996	2.08E-10	0.21893226	0.048	0.014	5.04E-06	6	ENSXMAG00000026996
mllt10.2	2.09E-10	0.161637184	0.139	0.064	5.07E-06	6	mllt10
si:ch211-137a8.4.2	2.16E-10	0.009904889	0.199	0.099	5.23E-06	6	si:ch211-137a8.4
ENSXMAG00000010008.2	2.22E-10	0.291403772	0.054	0.017	5.36E-06	6	ENSXMAG00000010008
wipi2.1	2.24E-10	0.103613025	0.173	0.084	5.42E-06	6	wipi2
lonrf1l.1	2.25E-10	0.034366589	0.141	0.064	5.45E-06	6	lonrf1l
kif3b.3	2.28E-10	0.248514368	0.071	0.025	5.52E-06	6	kif3b
hdac9b.3	2.34E-10	0.117281696	0.124	0.055	5.65E-06	6	hdac9b
tbx3b.1	2.38E-10	0.26861024	0.035	0.008	5.77E-06	6	tbx3b
polg	2.48E-10	0.16536349	0.024	0.004	6.00E-06	6	polg
znf407.1	2.49E-10	0.166986077	0.024	0.004	6.02E-06	6	znf407
exoc2.2	2.50E-10	0.130536358	0.124	0.055	6.06E-06	6	exoc2
BICD2.4	2.53E-10	0.135669705	0.167	0.081	6.14E-06	6	BICD2
daam2.5	2.58E-10	0.121568218	0.158	0.075	6.24E-06	6	daam2
zfyve27.3	2.58E-10	0.122776992	0.117	0.051	6.24E-06	6	zfyve27
sass6	2.64E-10	0.209786739	0.028	0.006	6.39E-06	6	sass6
camk2g2.2	2.65E-10	0.121393074	0.109	0.046	6.42E-06	6	camk2g2
ENSXMAG00000021052	2.70E-10	0.242673968	0.054	0.017	6.54E-06	6	ENSXMAG00000021052
nr1d2b.3	2.74E-10	0.047742004	0.341	0.188	6.64E-06	6	nr1d2b
ptbp2b.4	2.80E-10	0.06440004	0.234	0.122	6.79E-06	6	ptbp2b
upf3a.3	2.82E-10	0.102410781	0.237	0.125	6.82E-06	6	upf3a
cwc25.2	2.85E-10	0.141343352	0.147	0.069	6.89E-06	6	cwc25
prkag2b.1	2.93E-10	0.148964048	0.033	0.008	7.10E-06	6	prkag2b
RASGEF1C.6	2.97E-10	0.002052542	0.187	0.093	7.18E-06	6	RASGEF1C
dnttip2	2.98E-10	0.215476043	0.03	0.006	7.21E-06	6	dnttip2
ENSXMAG00000026177	3.01E-10	0.15671809	0.056	0.018	7.29E-06	6	ENSXMAG00000026177
abcc5.1	3.20E-10	0.257159676	0.05	0.015	7.74E-06	6	abcc5
srebf1.3	3.22E-10	0.234281189	0.048	0.014	7.79E-06	6	srebf1
rpe	3.26E-10	0.154725374	0.076	0.028	7.90E-06	6	rpe
focad.2	3.33E-10	0.281815601	0.05	0.015	8.07E-06	6	focad
agpat2.4	3.34E-10	0.220028089	0.134	0.061	8.09E-06	6	agpat2
sirt2.5	3.44E-10	0.107105129	0.156	0.074	8.32E-06	6	sirt2
atp13a3.3	3.46E-10	0.150619588	0.085	0.033	8.37E-06	6	atp13a3
lrp1aa.4	3.46E-10	0.16175256	0.148	0.07	8.37E-06	6	lrp1aa
trim3a.1	3.47E-10	0.146455858	0.154	0.073	8.40E-06	6	trim3a
atl1.4	3.48E-10	0.18673438	0.089	0.035	8.43E-06	6	atl1
ENSXMAG00000024431.1	3.49E-10	0.078537352	0.16	0.077	8.44E-06	6	ENSXMAG00000024431
zswim5.5	3.49E-10	0.104793042	0.178	0.088	8.44E-06	6	zswim5
ENSXMAG00000013789.1	3.54E-10	0.206026527	0.059	0.019	8.56E-06	6	ENSXMAG00000013789
mtor.1.3	3.56E-10	0.32087171	0.052	0.016	8.62E-06	6	mtor.1
sclt1	3.59E-10	0.245355433	0.035	0.009	8.69E-06	6	sclt1
ythdf2.1	3.63E-10	0.1200417	0.098	0.04	8.78E-06	6	ythdf2
abhd8a.4	3.69E-10	0.086744762	0.187	0.094	8.94E-06	6	abhd8a
l1cama.2	3.70E-10	0.007719818	0.315	0.172	8.97E-06	6	l1cama
trim32.2	3.70E-10	0.19503112	0.033	0.008	8.97E-06	6	trim32
qtrt1.3	3.76E-10	0.228110214	0.048	0.014	9.11E-06	6	qtrt1
cpsf2.3	3.79E-10	0.283104838	0.069	0.024	9.18E-06	6	cpsf2
CHST8.1	3.80E-10	0.163362075	0.039	0.01	9.20E-06	6	CHST8
phkb.5	3.82E-10	0.0915943	0.265	0.143	9.24E-06	6	phkb
mta3.4	3.89E-10	0.163420514	0.134	0.061	9.41E-06	6	mta3
ENSXMAG00000026897.3	3.91E-10	0.217781034	0.111	0.048	9.48E-06	6	ENSXMAG00000026897
lig4	4.10E-10	0.111266803	0.019	0.003	9.93E-06	6	lig4
dpf3.1	4.11E-10	0.265537623	0.052	0.016	9.94E-06	6	dpf3
syn1.5	4.26E-10	0.120088154	0.106	0.045	1.03E-05	6	syn1
ash1l.4	4.29E-10	0.045942095	0.295	0.161	1.04E-05	6	ash1l
smurf1.3	4.38E-10	0.184088371	0.111	0.048	1.06E-05	6	smurf1
TRIM67.5	4.39E-10	0.137332097	0.135	0.062	1.06E-05	6	TRIM67
zgc:109889.5	4.40E-10	0.127088898	0.618	0.373	1.06E-05	6	zgc:109889
arhgap17a.3	4.43E-10	0.179037275	0.093	0.037	1.07E-05	6	arhgap17a
zgc:194578.1	4.50E-10	0.085713613	0.15	0.071	1.09E-05	6	zgc:194578
sh3gl2a.1	4.58E-10	0.223067526	0.043	0.012	1.11E-05	6	sh3gl2a
ENSXMAG00000023126.2	4.59E-10	0.206022828	0.028	0.006	1.11E-05	6	ENSXMAG00000023126
grm5b.5	4.63E-10	0.266435188	0.106	0.045	1.12E-05	6	grm5b
setd5.3	4.77E-10	0.213161055	0.095	0.039	1.15E-05	6	setd5
ap3m2.3	4.79E-10	0.035754602	0.226	0.118	1.16E-05	6	ap3m2
ENSXMAG00000015990.3	4.82E-10	0.0820496	0.239	0.127	1.17E-05	6	ENSXMAG00000015990
rabl6b.3	4.85E-10	0.173233977	0.111	0.048	1.17E-05	6	rabl6b
ENSXMAG00000021307.4	4.89E-10	0.206909422	0.076	0.028	1.18E-05	6	ENSXMAG00000021307
rusc2	5.04E-10	0.060430015	0.139	0.064	1.22E-05	6	rusc2
zgc:77486.1	5.07E-10	0.212467615	0.106	0.045	1.23E-05	6	zgc:77486.1
ENSXMAG00000002389.3	5.12E-10	0.171200895	0.167	0.082	1.24E-05	6	ENSXMAG00000002389
camta1a.2	5.13E-10	0.228098469	0.058	0.019	1.24E-05	6	camta1a
sirt1.2	5.15E-10	0.104906125	0.095	0.038	1.25E-05	6	sirt1
ube2j2.1	5.27E-10	0.16045671	0.08	0.03	1.27E-05	6	ube2j2
stim1a.1	5.29E-10	0.120430425	0.158	0.076	1.28E-05	6	stim1a
pabpn1.4	5.36E-10	0.072499399	0.416	0.238	1.30E-05	6	pabpn1
dennd6aa.1	5.54E-10	0.17054054	0.022	0.004	1.34E-05	6	dennd6aa
ENSXMAG00000020874.3	5.67E-10	0.260018643	0.065	0.023	1.37E-05	6	ENSXMAG00000020874
supt6h.1	5.68E-10	0.13116765	0.098	0.041	1.37E-05	6	supt6h
ENSXMAG00000022328.2	5.69E-10	0.064891328	0.189	0.095	1.38E-05	6	ENSXMAG00000022328
ptprfb.3	5.70E-10	0.07002141	0.178	0.088	1.38E-05	6	ptprfb
galnt16.3	5.73E-10	0.000929366	0.26	0.139	1.39E-05	6	galnt16
per1b.3	5.86E-10	0.10769544	0.191	0.097	1.42E-05	6	per1b
ENSXMAG00000013617	5.94E-10	0.170234381	0.035	0.009	1.44E-05	6	ENSXMAG00000013617
chka.2	5.96E-10	0.031644405	0.223	0.116	1.44E-05	6	chka
SRSF11.4	5.96E-10	0.034207993	0.336	0.188	1.44E-05	6	SRSF11
SLC2A13.1	6.01E-10	0.160436486	0.095	0.039	1.46E-05	6	SLC2A13
fra10ac1.1	6.04E-10	0.118446743	0.085	0.033	1.46E-05	6	fra10ac1
tial1.3	6.14E-10	0.176614285	0.148	0.071	1.49E-05	6	tial1
abhd2a.3	6.27E-10	0.073516985	0.126	0.057	1.52E-05	6	abhd2a
cnot6b.1	6.31E-10	0.068256123	0.224	0.118	1.53E-05	6	cnot6b
si:ch211-26b3.4.5	6.38E-10	0.15248251	0.141	0.066	1.55E-05	6	si:ch211-26b3.4
acaa1.2	6.54E-10	0.139161524	0.169	0.083	1.58E-05	6	acaa1
ENSXMAG00000000322.1	6.58E-10	0.072591848	0.208	0.107	1.59E-05	6	ENSXMAG00000000322
flvcr1.3	6.63E-10	0.12536422	0.135	0.063	1.60E-05	6	flvcr1
TADA1.2	6.65E-10	0.179597895	0.096	0.04	1.61E-05	6	TADA1
cacng8b.4	6.72E-10	0.039981548	0.325	0.182	1.63E-05	6	cacng8b
ppp1r12c.4	6.74E-10	0.166163195	0.135	0.063	1.63E-05	6	ppp1r12c
fnbp1b.5	7.06E-10	0.078100659	0.365	0.209	1.71E-05	6	fnbp1b
ano2b.6	7.06E-10	0.09838022	0.145	0.068	1.71E-05	6	ano2b
malb	7.12E-10	0.087926364	0.006	0	1.72E-05	6	malb
sec22a.2	7.28E-10	0.230278712	0.043	0.012	1.76E-05	6	sec22a
smc6	7.30E-10	0.1112047	0.05	0.015	1.77E-05	6	smc6
HECTD4.3	7.30E-10	0.300670972	0.056	0.018	1.77E-05	6	HECTD4
syt12.3	7.30E-10	0.048795771	0.332	0.187	1.77E-05	6	syt12
ENSXMAG00000000420.5	7.32E-10	0.205488092	0.195	0.101	1.77E-05	6	ENSXMAG00000000420
ENSXMAG00000021098.3	7.32E-10	0.276586334	0.052	0.016	1.77E-05	6	ENSXMAG00000021098
hyou1.2	7.42E-10	0.196190412	0.069	0.025	1.80E-05	6	hyou1
zgc:162698.4	7.44E-10	0.136926185	0.132	0.061	1.80E-05	6	zgc:162698
oxr1b.5	7.53E-10	0.047013259	0.26	0.14	1.82E-05	6	oxr1b
si:dkey-205h23.2.4	7.56E-10	0.231416323	0.085	0.034	1.83E-05	6	si:dkey-205h23.2
arcn1b	7.63E-10	0.097474	0.117	0.052	1.85E-05	6	arcn1b
glsa.1	7.66E-10	0.141817209	0.05	0.015	1.85E-05	6	glsa
rfc2	7.68E-10	0.191541219	0.046	0.014	1.86E-05	6	rfc2
impact.1	7.96E-10	0.214850998	0.067	0.024	1.93E-05	6	impact
kdm5ba.1	7.96E-10	0.157799565	0.163	0.081	1.93E-05	6	kdm5ba
lnx1.1	7.97E-10	0.134750843	0.184	0.093	1.93E-05	6	lnx1
cacna1ba.5	8.01E-10	0.151749844	0.117	0.052	1.94E-05	6	cacna1ba
pdcd4a.1	8.05E-10	0.155696975	0.184	0.093	1.95E-05	6	pdcd4a
cntln	8.10E-10	0.105696699	0.009	0.001	1.96E-05	6	cntln
wdr59.1	8.10E-10	0.192286914	0.071	0.026	1.96E-05	6	wdr59
gapdhs.5	8.11E-10	-0.570776484	0.677	0.623	1.96E-05	6	gapdhs
ENSXMAG00000023557	8.12E-10	0.127666554	0.009	0.001	1.97E-05	6	ENSXMAG00000023557
numb	8.14E-10	0.216245802	0.067	0.024	1.97E-05	6	numb
ENSXMAG00000020214	8.15E-10	0.100538732	0.009	0.001	1.97E-05	6	ENSXMAG00000020214
vkorc1l1	8.20E-10	0.182571256	0.095	0.039	1.98E-05	6	vkorc1l1
cog1.1	8.21E-10	0.186890385	0.056	0.018	1.99E-05	6	cog1
nlgn4xa.5	8.33E-10	0.181193174	0.072	0.027	2.02E-05	6	nlgn4xa
shisa7b.4	8.38E-10	0.021535973	0.332	0.185	2.03E-05	6	shisa7b
usp48.1	8.50E-10	0.104842053	0.087	0.035	2.06E-05	6	usp48
pphln1.1	8.51E-10	0.169722064	0.074	0.028	2.06E-05	6	pphln1
map3k10	8.53E-10	0.211300347	0.082	0.032	2.06E-05	6	map3k10
ENSXMAG00000006384.1	8.57E-10	0.092548562	0.139	0.065	2.07E-05	6	ENSXMAG00000006384
mllt1a	8.70E-10	0.183254947	0.035	0.009	2.11E-05	6	mllt1a
trim44.3	8.82E-10	0.1309566	0.078	0.03	2.14E-05	6	trim44
enoph1.1	9.09E-10	0.238028832	0.063	0.022	2.20E-05	6	enoph1
dus3l.1	9.28E-10	0.233392212	0.054	0.017	2.25E-05	6	dus3l
mgll.2	9.35E-10	0.124585262	0.117	0.052	2.26E-05	6	mgll
cdc73.2	9.49E-10	0.145132109	0.05	0.015	2.30E-05	6	cdc73
ppp1r3da.1	9.53E-10	0.179738865	0.045	0.013	2.31E-05	6	ppp1r3da
cdc14b.4	9.59E-10	0.145502217	0.16	0.078	2.32E-05	6	cdc14b
trim33.3	9.80E-10	0.150354577	0.141	0.067	2.37E-05	6	trim33
zfr.2	9.85E-10	0.100257828	0.223	0.118	2.38E-05	6	zfr
zc3h13.1	9.89E-10	0.093480825	0.139	0.065	2.39E-05	6	zc3h13
adnp2b.2	9.92E-10	0.228212782	0.082	0.032	2.40E-05	6	adnp2b
ENSXMAG00000007551.4	1.03E-09	0.046948788	0.224	0.119	2.49E-05	6	ENSXMAG00000007551
si:ch1073-440b2.1.4	1.04E-09	0.121036099	0.16	0.078	2.51E-05	6	si:ch1073-440b2.1
gtpbp2b	1.04E-09	0.217390016	0.083	0.033	2.52E-05	6	gtpbp2b
akt1s1.1	1.05E-09	0.097923715	0.113	0.05	2.54E-05	6	akt1s1
zc3h4.1	1.05E-09	0.198368211	0.076	0.029	2.54E-05	6	zc3h4
ppp1r12a.4	1.08E-09	0.012741119	0.202	0.104	2.60E-05	6	ppp1r12a
lrp8.3	1.08E-09	0.162275574	0.043	0.012	2.62E-05	6	lrp8
tacc1.3	1.08E-09	0.059269136	0.122	0.055	2.62E-05	6	tacc1
ypel2a	1.09E-09	0.162974823	0.109	0.048	2.63E-05	6	ypel2a
nf1b.2	1.09E-09	0.224921461	0.048	0.015	2.63E-05	6	nf1b
ENSXMAG00000024957	1.10E-09	0.084174842	0.167	0.083	2.65E-05	6	ENSXMAG00000024957
sgpl1.2	1.10E-09	0.213865346	0.048	0.015	2.66E-05	6	sgpl1
top3b.1	1.10E-09	0.158390784	0.089	0.036	2.67E-05	6	top3b
ENSXMAG00000004575.2	1.12E-09	0.30156789	0.063	0.022	2.70E-05	6	ENSXMAG00000004575
pomgnt1.2	1.12E-09	0.173654154	0.078	0.03	2.70E-05	6	pomgnt1
ENSXMAG00000015283	1.14E-09	0.175577642	0.078	0.03	2.76E-05	6	ENSXMAG00000015283
gapvd1.2	1.14E-09	0.177874929	0.113	0.05	2.77E-05	6	gapvd1
mcrs1.1	1.15E-09	0.182833474	0.091	0.037	2.78E-05	6	mcrs1
castor2	1.15E-09	0.101333721	0.08	0.031	2.79E-05	6	castor2
ENSXMAG00000011331.3	1.16E-09	0.121689726	0.08	0.031	2.81E-05	6	ENSXMAG00000011331
ENSXMAG00000016181.6	1.17E-09	0.035930883	0.308	0.173	2.83E-05	6	ENSXMAG00000016181
ND1.4	1.18E-09	0.073466659	0.321	0.183	2.85E-05	6	ND1
rexo1.1	1.18E-09	0.202773938	0.093	0.038	2.86E-05	6	rexo1
trappc2	1.22E-09	0.218612947	0.078	0.03	2.95E-05	6	trappc2
ENSXMAG00000019195.3	1.22E-09	0.038868078	0.212	0.111	2.96E-05	6	ENSXMAG00000019195
zmynd8.5	1.23E-09	0.098892273	0.262	0.144	2.97E-05	6	zmynd8
INPP5A.2	1.23E-09	0.206144709	0.035	0.009	2.98E-05	6	INPP5A
mbpb.5	1.24E-09	-0.024624185	0.241	0.131	3.01E-05	6	mbpb
HOMER1.1	1.25E-09	0.217559236	0.045	0.013	3.03E-05	6	HOMER1
dnajc5ga	1.26E-09	0.119749542	0.015	0.002	3.05E-05	6	dnajc5ga
CSRNP3.2	1.26E-09	0.191820307	0.024	0.005	3.05E-05	6	CSRNP3
stxbp5a.5	1.27E-09	0.094295747	0.276	0.154	3.07E-05	6	stxbp5a
ankrd49.3	1.27E-09	0.134993934	0.071	0.026	3.07E-05	6	ankrd49
jpt1a.4	1.30E-09	0.06757478	0.262	0.142	3.15E-05	6	jpt1a
ENSXMAG00000011494.1	1.36E-09	0.177403947	0.056	0.018	3.29E-05	6	ENSXMAG00000011494
CPSF7.3	1.36E-09	0.138440912	0.095	0.039	3.29E-05	6	CPSF7
ENSXMAG00000000041.4	1.36E-09	0.021261288	0.254	0.137	3.30E-05	6	ENSXMAG00000000041
ipo8.1	1.38E-09	0.219262304	0.058	0.019	3.33E-05	6	ipo8
ENSXMAG00000010816.6	1.38E-09	0.127228271	0.148	0.073	3.35E-05	6	ENSXMAG00000010816
irx5a.5	1.39E-09	0.26368562	0.115	0.052	3.36E-05	6	irx5a
csrp2.4	1.39E-09	0.048327003	0.165	0.082	3.37E-05	6	csrp2
otx1.1	1.39E-09	0.227063237	0.037	0.01	3.37E-05	6	otx1
aqr.2	1.40E-09	0.166616435	0.078	0.03	3.38E-05	6	aqr
pla2g7.3	1.41E-09	0.161945608	0.154	0.075	3.40E-05	6	pla2g7
fam168b.1	1.41E-09	0.143785287	0.13	0.06	3.41E-05	6	fam168b
sipa1l3.6	1.41E-09	-0.013932541	0.213	0.111	3.41E-05	6	sipa1l3
pabpc1a.3	1.42E-09	-0.027067842	0.312	0.172	3.43E-05	6	pabpc1a
usp33.1	1.44E-09	0.230757993	0.048	0.015	3.48E-05	6	usp33
hs6st1b.5	1.45E-09	0.118086439	0.306	0.174	3.51E-05	6	hs6st1b
azin1b.1	1.45E-09	0.00343678	0.245	0.131	3.51E-05	6	azin1b
jph3.2	1.49E-09	0.114888905	0.165	0.082	3.60E-05	6	jph3
clint1a.1	1.52E-09	0.189102213	0.046	0.014	3.68E-05	6	clint1a
vps37b.3	1.53E-09	0.227468376	0.078	0.03	3.69E-05	6	vps37b
mtdha.1	1.53E-09	0.150978449	0.106	0.046	3.70E-05	6	mtdha
ENSXMAG00000007015.3	1.56E-09	0.080447222	0.152	0.074	3.78E-05	6	ENSXMAG00000007015
PKP4.1	1.58E-09	0.13526828	0.082	0.032	3.83E-05	6	PKP4
phf3.2	1.58E-09	0.229767488	0.1	0.043	3.84E-05	6	phf3
bmp2k.2	1.60E-09	0.163254289	0.033	0.008	3.86E-05	6	bmp2k
tm9sf1.2	1.60E-09	0.157646969	0.089	0.036	3.86E-05	6	tm9sf1
ENSXMAG00000025955.3	1.61E-09	0.14306234	0.113	0.05	3.89E-05	6	ENSXMAG00000025955
UBE2H	1.62E-09	0.178270787	0.071	0.026	3.92E-05	6	UBE2H
si:ch211-117c9.5	1.63E-09	0.140511056	0.083	0.033	3.94E-05	6	si:ch211-117c9.5
insyn1	1.63E-09	0.175270506	0.104	0.045	3.94E-05	6	insyn1
il1rapl1a.6	1.63E-09	0.065209943	0.653	0.416	3.96E-05	6	il1rapl1a
ppp5c.1	1.65E-09	0.231413261	0.03	0.007	4.00E-05	6	ppp5c
IFT122	1.66E-09	0.245743653	0.048	0.015	4.02E-05	6	IFT122
doc2b.2	1.66E-09	0.159576615	0.121	0.055	4.02E-05	6	doc2b
ENSXMAG00000025635.4	1.66E-09	0.088880889	0.252	0.138	4.03E-05	6	ENSXMAG00000025635
ago1	1.68E-09	0.140799246	0.069	0.025	4.06E-05	6	ago1
ENSXMAG00000000273.3	1.68E-09	0.15924463	0.106	0.046	4.07E-05	6	ENSXMAG00000000273
apc2.3	1.70E-09	-0.026056164	0.308	0.17	4.12E-05	6	apc2
tmem127	1.71E-09	0.199814664	0.043	0.012	4.13E-05	6	tmem127
kdm6a.2	1.72E-09	0.254917788	0.119	0.054	4.17E-05	6	kdm6a
abcd4.1	1.73E-09	0.156748851	0.037	0.01	4.18E-05	6	abcd4
tgm1l1	1.77E-09	0.203455527	0.028	0.006	4.28E-05	6	tgm1l1
cdkn3	1.81E-09	0.211552153	0.028	0.006	4.38E-05	6	cdkn3
appl2.2	1.81E-09	0.145724901	0.072	0.027	4.38E-05	6	appl2
rapgef2.5	1.81E-09	0.119116703	0.219	0.116	4.39E-05	6	rapgef2
SV2C.1	1.89E-09	0.223064675	0.032	0.008	4.57E-05	6	SV2C
ENSXMAG00000007344.4	1.90E-09	0.235558989	0.056	0.018	4.60E-05	6	ENSXMAG00000007344
dip2ba.4	1.91E-09	0.113928875	0.13	0.061	4.61E-05	6	dip2ba
TCF4.2	1.92E-09	0.154545355	0.035	0.009	4.65E-05	6	TCF4
golga3.3	1.93E-09	0.173633965	0.091	0.038	4.67E-05	6	golga3
GABBR1.4	1.93E-09	0.230677186	0.074	0.028	4.67E-05	6	GABBR1
bcdin3d.2	1.93E-09	0.131134479	0.061	0.021	4.67E-05	6	bcdin3d
FZR1	1.95E-09	0.249133348	0.045	0.013	4.73E-05	6	FZR1
slc19a1.3	1.96E-09	0.263123672	0.065	0.023	4.74E-05	6	slc19a1
sart3.1	1.98E-09	0.124366703	0.093	0.038	4.78E-05	6	sart3
ENSXMAG00000011490.1	1.98E-09	0.029391145	0.174	0.088	4.79E-05	6	ENSXMAG00000011490
ttc9b.1	1.99E-09	-0.007485154	0.165	0.082	4.81E-05	6	ttc9b
si:dkey-30h22.11.3	2.00E-09	0.17519056	0.108	0.047	4.85E-05	6	si:dkey-30h22.11
mgat3b.4	2.06E-09	0.185423338	0.096	0.041	5.00E-05	6	mgat3b
dis3l2.4	2.11E-09	0.101963353	0.113	0.05	5.10E-05	6	dis3l2
grin1b.2	2.11E-09	0.175379217	0.054	0.018	5.11E-05	6	grin1b
rnf44.2	2.14E-09	0.222248805	0.028	0.006	5.18E-05	6	rnf44
zmym4.4	2.16E-09	0.113111792	0.126	0.059	5.23E-05	6	zmym4
nudt4b	2.20E-09	0.127137602	0.098	0.042	5.32E-05	6	nudt4b
WDR7	2.21E-09	0.011867671	0.167	0.083	5.35E-05	6	WDR7
ENSXMAG00000028057.2	2.23E-09	0.178439111	0.065	0.023	5.39E-05	6	ENSXMAG00000028057
snx1b	2.26E-09	0.158869519	0.022	0.004	5.47E-05	6	snx1b
ENSXMAG00000012859.2	2.27E-09	0.267940209	0.054	0.018	5.50E-05	6	ENSXMAG00000012859
phf20a.1	2.30E-09	0.086491628	0.148	0.072	5.57E-05	6	phf20a
si:ch73-173p19.1.3	2.31E-09	0.194902042	0.024	0.005	5.60E-05	6	si:ch73-173p19.1
C16orf72	2.36E-09	0.186958165	0.078	0.03	5.72E-05	6	C16orf72
dclre1a.1	2.37E-09	0.176979906	0.041	0.012	5.73E-05	6	dclre1a
ngly1	2.38E-09	0.132776773	0.05	0.016	5.77E-05	6	ngly1
hook1	2.39E-09	0.208659318	0.061	0.021	5.79E-05	6	hook1
ENSXMAG00000008338.3	2.40E-09	0.186016586	0.033	0.008	5.82E-05	6	ENSXMAG00000008338
ENSXMAG00000022111.1	2.42E-09	0.222201269	0.048	0.015	5.85E-05	6	ENSXMAG00000022111
nab1a.4	2.44E-09	0.041989209	0.128	0.059	5.90E-05	6	nab1a
xkr5a	2.44E-09	0.19605769	0.087	0.036	5.90E-05	6	xkr5a
stau2.1	2.45E-09	0.054275381	0.176	0.09	5.93E-05	6	stau2
bcam.3	2.49E-09	0.229630365	0.096	0.041	6.04E-05	6	bcam
mbnl2.4	2.50E-09	0.280115744	0.059	0.021	6.05E-05	6	mbnl2
ENSXMAG00000010410.3	2.53E-09	0.181492082	0.056	0.019	6.14E-05	6	ENSXMAG00000010410
rbm45.1	2.55E-09	0.135914058	0.121	0.055	6.16E-05	6	rbm45
cemip2.4	2.55E-09	0.193881845	0.054	0.018	6.17E-05	6	cemip2
syngap1b.4	2.56E-09	0.211886497	0.067	0.024	6.19E-05	6	syngap1b
rbms1a.3	2.56E-09	0.180881708	0.096	0.041	6.20E-05	6	rbms1a
ENSXMAG00000006162.2	2.58E-09	0.193549692	0.054	0.018	6.26E-05	6	ENSXMAG00000006162
slc45a1.4	2.58E-09	0.155213622	0.115	0.052	6.26E-05	6	slc45a1
desi2.1	2.62E-09	0.230019554	0.046	0.014	6.34E-05	6	desi2
chd2.4	2.63E-09	0.041970235	0.15	0.073	6.37E-05	6	chd2
TEAD1.1	2.64E-09	0.198855502	0.03	0.007	6.39E-05	6	TEAD1
cica.3	2.65E-09	0.161813979	0.087	0.036	6.42E-05	6	cica
si:ch1073-111c8.3.2	2.67E-09	0.173813451	0.126	0.059	6.46E-05	6	si:ch1073-111c8.3
xpnpep1.2	2.72E-09	0.181380846	0.113	0.051	6.59E-05	6	xpnpep1
SLC39A3.1	2.73E-09	0.129662903	0.02	0.004	6.60E-05	6	SLC39A3
ENSXMAG00000002672.2	2.75E-09	-0.028511489	0.265	0.145	6.65E-05	6	ENSXMAG00000002672
ENSXMAG00000029387.3	2.80E-09	0.122637098	0.119	0.054	6.79E-05	6	ENSXMAG00000029387
hmgxb4a	2.83E-09	0.136613915	0.063	0.022	6.85E-05	6	hmgxb4a
ENSXMAG00000009551.2	2.84E-09	0.081980295	0.117	0.053	6.87E-05	6	ENSXMAG00000009551
syngr1b.1	2.85E-09	0.022655325	0.473	0.278	6.91E-05	6	syngr1b
uggt2.2	2.92E-09	0.191594607	0.048	0.015	7.08E-05	6	uggt2
ENSXMAG00000022441.2	2.92E-09	0.200572643	0.111	0.05	7.08E-05	6	ENSXMAG00000022441
vps39.1	2.93E-09	0.130864544	0.071	0.026	7.09E-05	6	vps39
cmtm7.3	2.93E-09	0.205753414	0.098	0.042	7.10E-05	6	cmtm7
trabd.2	2.94E-09	0.228965521	0.078	0.031	7.12E-05	6	trabd
lrba.2	2.97E-09	0.258848649	0.041	0.012	7.19E-05	6	lrba
sorbs1.1	3.03E-09	0.147237711	0.048	0.015	7.32E-05	6	sorbs1
prr12b.6	3.07E-09	0.18731582	0.18	0.093	7.42E-05	6	prr12b
fer.2	3.07E-09	0.167574899	0.085	0.035	7.42E-05	6	fer
sec24a	3.09E-09	0.175841575	0.059	0.021	7.49E-05	6	sec24a
pip4k2ca.2	3.12E-09	0.209764528	0.041	0.012	7.56E-05	6	pip4k2ca
nptxra.4	3.18E-09	0.159243247	0.074	0.029	7.71E-05	6	nptxra
zgc:113436.2	3.21E-09	0.194887756	0.052	0.017	7.78E-05	6	zgc:113436
pcdh1b.5	3.22E-09	0.202115045	0.193	0.103	7.79E-05	6	pcdh1b
ENSXMAG00000005038.3	3.25E-09	0.103764176	0.095	0.04	7.86E-05	6	ENSXMAG00000005038
ENSXMAG00000023229.1	3.32E-09	0.1662846	0.082	0.033	8.03E-05	6	ENSXMAG00000023229
ENSXMAG00000022245	3.36E-09	0.084895423	0.121	0.055	8.12E-05	6	ENSXMAG00000022245
cacna1c.4	3.37E-09	0.087198062	0.1	0.043	8.17E-05	6	cacna1c
ENSXMAG00000008362	3.40E-09	-0.005982423	0.171	0.086	8.23E-05	6	ENSXMAG00000008362
si:ch211-234p18.3.1	3.41E-09	0.2352654	0.052	0.017	8.25E-05	6	si:ch211-234p18.3
igsf3.6	3.41E-09	0.106140361	0.206	0.109	8.26E-05	6	igsf3
rc3h1b.1	3.44E-09	0.184943932	0.039	0.011	8.33E-05	6	rc3h1b
pbrm1l.1	3.48E-09	0.152661487	0.095	0.04	8.42E-05	6	pbrm1l
sbf2.1	3.49E-09	0.189689615	0.093	0.039	8.45E-05	6	sbf2
large2.4	3.57E-09	0.108173488	0.113	0.051	8.64E-05	6	large2
tbc1d25.1	3.61E-09	0.118601131	0.085	0.035	8.74E-05	6	tbc1d25
ENSXMAG00000029096.1	3.63E-09	0.223990812	0.076	0.03	8.78E-05	6	ENSXMAG00000029096
lonp2.1	3.63E-09	0.209875919	0.063	0.023	8.80E-05	6	lonp2
bhmt.2	3.64E-09	0.175167316	0.058	0.02	8.81E-05	6	bhmt
adgrl3.1.4	3.69E-09	0.072263747	0.219	0.118	8.94E-05	6	adgrl3.1
suz12b.2	3.70E-09	0.196666453	0.054	0.018	8.96E-05	6	suz12b
SLC66A2.1	3.75E-09	0.254167969	0.039	0.011	9.07E-05	6	SLC66A2
zic6.1	3.77E-09	0.164264563	0.02	0.004	9.14E-05	6	zic6
kif3cb	3.78E-09	0.07768201	0.135	0.065	9.15E-05	6	kif3cb
gtf2h3.1	3.82E-09	0.186185553	0.08	0.032	9.25E-05	6	gtf2h3
trappc11	3.82E-09	0.18907755	0.078	0.031	9.25E-05	6	trappc11
ENSXMAG00000023948.3	3.82E-09	0.197012411	0.096	0.041	9.26E-05	6	ENSXMAG00000023948
ENSXMAG00000018168	3.88E-09	0.118614756	0.019	0.003	9.39E-05	6	ENSXMAG00000018168
enox1.1	3.90E-09	0.162940383	0.074	0.029	9.44E-05	6	enox1
zdhhc9.1	3.93E-09	0.146676489	0.104	0.046	9.51E-05	6	zdhhc9
znf511.1	3.95E-09	0.145273578	0.054	0.018	9.55E-05	6	znf511
ENSXMAG00000007844	3.95E-09	0.19902346	0.035	0.009	9.57E-05	6	ENSXMAG00000007844
bicd1a.1	3.97E-09	0.205961827	0.037	0.01	9.62E-05	6	bicd1a
sesn1.2	4.08E-09	0.01940332	0.186	0.096	9.88E-05	6	sesn1
si:dkey-28b4.8.1	4.09E-09	-0.05612311	0.256	0.139	9.91E-05	6	si:dkey-28b4.8
si:ch1073-55a19.2	4.14E-09	0.15271122	0.037	0.01	0.000100222	6	si:ch1073-55a19.2
ddx21.1	4.20E-09	0.023184806	0.132	0.062	0.000101672	6	ddx21
nat8l.2	4.24E-09	0.184550895	0.072	0.028	0.000102615	6	nat8l
zeb1a.1	4.28E-09	0.193329748	0.033	0.009	0.000103498	6	zeb1a
znf207a.2	4.28E-09	0.148967756	0.108	0.048	0.000103595	6	znf207a
agbl4.3	4.33E-09	0.281133771	0.05	0.016	0.000104811	6	agbl4
cmss1	4.33E-09	0.076553936	0.013	0.002	0.000104834	6	cmss1
rbfox1l.2	4.35E-09	0.147472213	0.128	0.06	0.000105356	6	rbfox1l
map3k9.4	4.40E-09	0.167010916	0.128	0.061	0.000106527	6	map3k9
rhot2	4.45E-09	0.213308076	0.046	0.014	0.0001078	6	rhot2
pfkfb4a.1	4.47E-09	0.128467637	0.095	0.04	0.000108114	6	pfkfb4a
dhx8.1	4.48E-09	0.181798843	0.1	0.044	0.000108564	6	dhx8
ARHGAP6.4	4.50E-09	0.234755496	0.074	0.029	0.000108825	6	ARHGAP6
mat2ab.3	4.53E-09	0.168426294	0.106	0.047	0.00010967	6	mat2ab
mapk10.1	4.54E-09	0.142053969	0.126	0.059	0.000110023	6	mapk10
ENSXMAG00000022891.5	4.72E-09	0.072991623	0.2	0.106	0.000114257	6	ENSXMAG00000022891
ENSXMAG00000023118.3	4.72E-09	0.088926905	0.096	0.041	0.000114276	6	ENSXMAG00000023118
gtf2h2.3	4.77E-09	0.165403734	0.076	0.03	0.000115387	6	gtf2h2
pde8b.4	4.83E-09	0.19537607	0.063	0.023	0.000116955	6	pde8b
hunk.3	4.84E-09	0.161196757	0.072	0.028	0.000117166	6	hunk
ankrd29	4.86E-09	0.049216106	0.197	0.103	0.00011758	6	ankrd29
gmppaa.4	4.92E-09	0.08171204	0.13	0.062	0.000119027	6	gmppaa
ankrd1a	4.93E-09	0.053697895	0.007	0.001	0.000119299	6	ankrd1a
pum2.2	5.00E-09	0.088484914	0.186	0.097	0.000120925	6	pum2
ENSXMAG00000023531.1	5.00E-09	0.159000849	0.098	0.043	0.000120955	6	ENSXMAG00000023531
brd4.2	5.07E-09	0.097513522	0.143	0.07	0.000122804	6	brd4
ENSXMAG00000016756.2	5.08E-09	0.18017556	0.087	0.036	0.00012288	6	ENSXMAG00000016756
fam133b.4	5.09E-09	0.049144591	0.128	0.06	0.000123222	6	fam133b
and2.4	5.11E-09	0.212415776	0.078	0.031	0.000123618	6	and2
unm-hu7912	5.12E-09	0.111110799	0.052	0.017	0.00012406	6	unm-hu7912
znf618.3	5.13E-09	0.001270659	0.186	0.096	0.000124142	6	znf618
abcc1.3	5.15E-09	0.089231975	0.184	0.095	0.00012477	6	abcc1
zgc:101858	5.16E-09	0.182997763	0.046	0.014	0.000124926	6	zgc:101858
zgc:198371	5.19E-09	0.162362134	0.076	0.03	0.000125622	6	zgc:198371
gpr85.1	5.24E-09	0.126227487	0.076	0.03	0.000126868	6	gpr85
mrpl2	5.26E-09	0.219758269	0.074	0.029	0.00012725	6	mrpl2
ENSXMAG00000028448.1	5.27E-09	0.159912998	0.03	0.007	0.000127674	6	ENSXMAG00000028448
slc25a20.2	5.29E-09	0.018551883	0.098	0.042	0.000128173	6	slc25a20
pfkpb	5.31E-09	-0.000372708	0.243	0.132	0.00012847	6	pfkpb
rp9.1	5.35E-09	0.108151282	0.072	0.028	0.000129414	6	rp9
fam163ba.1	5.36E-09	0.067701859	0.13	0.061	0.000129711	6	fam163ba
ENSXMAG00000017142	5.43E-09	0.114155743	0.011	0.001	0.000131495	6	ENSXMAG00000017142
GABRB1.1	5.46E-09	0.044673439	0.096	0.041	0.000132172	6	GABRB1
stom	5.59E-09	0.099450322	0.091	0.038	0.000135253	6	stom
arfgap1.2	5.59E-09	0.047710137	0.158	0.079	0.000135343	6	arfgap1
ubfd1.1	5.60E-09	0.049706525	0.119	0.055	0.000135463	6	ubfd1
tet1.1	5.60E-09	0.188217155	0.091	0.038	0.000135598	6	tet1
usp12b.3	5.68E-09	0.188298957	0.087	0.036	0.000137621	6	usp12b
ENSXMAG00000013090.3	5.81E-09	0.161543865	0.069	0.026	0.000140739	6	ENSXMAG00000013090
adcy8.5	5.82E-09	0.067131575	0.143	0.07	0.000140824	6	adcy8
taf2.1	5.95E-09	0.187281987	0.078	0.031	0.000144096	6	taf2
wtap.1	6.11E-09	0.141486603	0.119	0.055	0.000148024	6	wtap
larp4aa.1	6.21E-09	0.140693118	0.093	0.039	0.000150442	6	larp4aa
sf3b1.1	6.25E-09	0.04054005	0.273	0.153	0.000151224	6	sf3b1
fam184b.3	6.26E-09	0.213082682	0.08	0.032	0.000151507	6	fam184b
si:ch73-287m6.1.5	6.27E-09	0.161547411	0.186	0.098	0.000151911	6	si:ch73-287m6.1
ENSXMAG00000008263.1	6.30E-09	0.060392678	0.156	0.078	0.000152406	6	ENSXMAG00000008263
arid2.2	6.41E-09	0.088950945	0.102	0.045	0.000155073	6	arid2
txnrd2.1.2	6.43E-09	0.234396409	0.056	0.019	0.000155546	6	txnrd2.1
thap12b.3	6.49E-09	0.165579001	0.102	0.045	0.000157167	6	thap12b
gfm2.4	6.55E-09	0.174520919	0.058	0.02	0.000158659	6	gfm2
elmsan1b.2	6.56E-09	0.060852459	0.16	0.08	0.00015883	6	elmsan1b
frrs1l.2	6.71E-09	0.042420279	0.382	0.224	0.000162444	6	frrs1l
srsf5b.3	6.79E-09	0.205201563	0.822	0.608	0.000164322	6	srsf5b
sbno1.1	6.84E-09	0.130977784	0.091	0.039	0.000165567	6	sbno1
ENSXMAG00000026233.4	6.86E-09	0.117837877	0.122	0.057	0.000166016	6	ENSXMAG00000026233
gdpd5b.2	6.92E-09	0.174051618	0.032	0.008	0.000167461	6	gdpd5b
nfs1	6.96E-09	0.115177547	0.085	0.035	0.000168404	6	nfs1
tnika.3	7.07E-09	0.154468345	0.098	0.043	0.000171149	6	tnika
ENSXMAG00000007296.2	7.12E-09	0.128979849	0.113	0.052	0.000172436	6	ENSXMAG00000007296
dennd1b.4	7.13E-09	0.176501141	0.111	0.051	0.000172499	6	dennd1b
ube2ql1.6	7.25E-09	0.098299482	0.562	0.342	0.000175511	6	ube2ql1
ENSXMAG00000025770	7.26E-09	0.100769353	0.015	0.002	0.000175819	6	ENSXMAG00000025770
ENSXMAG00000011263.1	7.32E-09	0.169096967	0.108	0.049	0.000177153	6	ENSXMAG00000011263
ENSXMAG00000017719.2	7.38E-09	0.14227512	0.017	0.003	0.000178716	6	ENSXMAG00000017719
ELOF1.2	7.46E-09	0.071911815	0.124	0.059	0.00018062	6	ELOF1
sgcb.1	7.68E-09	-0.000926308	0.165	0.084	0.000185888	6	sgcb
NDUFS1.2	7.71E-09	0.178940642	0.063	0.023	0.00018657	6	NDUFS1
atp8a2	7.84E-09	0.089804736	0.126	0.06	0.000189778	6	atp8a2
fbxo38.3	7.98E-09	0.185037943	0.076	0.03	0.000193264	6	fbxo38
si:dkey-151m15.5.1	8.02E-09	0.167366328	0.059	0.021	0.000194169	6	si:dkey-151m15.5
ENSXMAG00000003807.4	8.05E-09	-0.014549701	0.191	0.1	0.000194941	6	ENSXMAG00000003807
apex1.1	8.07E-09	0.071996683	0.119	0.055	0.000195268	6	apex1
hivep3a.2	8.11E-09	0.110380826	0.108	0.048	0.000196255	6	hivep3a
abhd3.3	8.22E-09	0.168360432	0.043	0.013	0.00019888	6	abhd3
ENSXMAG00000004364.4	8.26E-09	0.134061308	0.113	0.052	0.000200027	6	ENSXMAG00000004364
chac1.2	8.29E-09	0.01246432	0.232	0.126	0.000200779	6	chac1
ENSXMAG00000009379	8.33E-09	0.291681232	0.065	0.024	0.000201561	6	ENSXMAG00000009379
hspb6	8.38E-09	0.11394752	0.013	0.002	0.000202901	6	hspb6
mbtps1.3	8.40E-09	0.052851593	0.156	0.078	0.000203377	6	mbtps1
cnpy4	8.41E-09	0.113316528	0.013	0.002	0.00020369	6	cnpy4
golga2.2	8.44E-09	0.137418773	0.085	0.036	0.000204276	6	golga2
me2.5	8.53E-09	0.179755405	0.102	0.045	0.000206481	6	me2
osbpl5.1	8.59E-09	0.218257771	0.087	0.037	0.000207896	6	osbpl5
dnajc2.3	8.73E-09	0.163941207	0.108	0.049	0.000211291	6	dnajc2
AGAP2.4	8.78E-09	0.101794962	0.167	0.086	0.000212487	6	AGAP2
paqr3b.3	8.84E-09	0.18165399	0.113	0.052	0.000214077	6	paqr3b
atp6v0a1b.1	8.92E-09	0.074520429	0.378	0.223	0.000216062	6	atp6v0a1b
srebf2.3	9.09E-09	0.083426137	0.176	0.092	0.000220063	6	srebf2
bcor.6	9.10E-09	0.096607792	0.156	0.079	0.000220328	6	bcor
ENSXMAG00000019002.2	9.13E-09	0.035689393	0.141	0.069	0.000220913	6	ENSXMAG00000019002
ENSXMAG00000023145.2	9.15E-09	0.190136935	0.052	0.017	0.000221607	6	ENSXMAG00000023145
chd3.2	9.16E-09	0.174340548	0.069	0.026	0.000221764	6	chd3
ANO4.3	9.20E-09	0.178182764	0.087	0.037	0.000222673	6	ANO4
cry3a	9.36E-09	0.145084185	0.048	0.016	0.000226511	6	cry3a
tbcd.3	9.49E-09	0.1645201	0.108	0.049	0.000229748	6	tbcd
cnot3b.1	9.58E-09	0.17823052	0.059	0.021	0.000231874	6	cnot3b
nrbp2b.2	9.73E-09	-0.017788113	0.163	0.083	0.000235585	6	nrbp2b
ZNF800.4	9.74E-09	0.164841116	0.096	0.042	0.000235713	6	ZNF800
atxn7l2a.1	9.79E-09	0.226882414	0.045	0.014	0.000236927	6	atxn7l2a
cltcl1.2	1.00E-08	-0.059486241	0.202	0.107	0.000242849	6	cltcl1
tubgcp4.2	1.00E-08	0.219618334	0.063	0.023	0.000243296	6	tubgcp4
kif5ba.1	1.01E-08	0.002003702	0.323	0.187	0.000243812	6	kif5ba
trip12.2	1.03E-08	0.095463756	0.117	0.054	0.000250258	6	trip12
ube2q2.1	1.04E-08	0.047423522	0.135	0.066	0.000250793	6	ube2q2
sult4a1.1	1.04E-08	0.194354123	0.076	0.031	0.00025104	6	sult4a1
ENSXMAG00000012581.3	1.04E-08	0.198696982	0.033	0.009	0.000252609	6	ENSXMAG00000012581
ENSXMAG00000024655.1	1.05E-08	0.198638712	0.046	0.015	0.000253893	6	ENSXMAG00000024655
KLHDC2.3	1.05E-08	0.253677319	0.106	0.048	0.000254451	6	KLHDC2
ext1b.1	1.08E-08	0.203581714	0.033	0.009	0.000260466	6	ext1b
med23	1.08E-08	0.180677022	0.02	0.004	0.000261012	6	med23
aip.1	1.08E-08	0.147287819	0.033	0.009	0.000262089	6	aip
pknox1.2.1	1.10E-08	0.049161785	0.126	0.06	0.000266464	6	pknox1.2
ephb3a.5	1.10E-08	0.208907419	0.109	0.05	0.000267161	6	ephb3a
pcdh7a.5	1.12E-08	-0.009112213	0.267	0.149	0.00027222	6	pcdh7a
mylpfa.2	1.13E-08	0.161358601	0.017	0.003	0.00027263	6	mylpfa
ccdc28b	1.13E-08	0.164721844	0.102	0.046	0.000273808	6	ccdc28b
si:ch211-239f4.1.2	1.13E-08	0.125879656	0.132	0.064	0.000274538	6	si:ch211-239f4.1
cwf19l1	1.14E-08	0.097531537	0.022	0.005	0.000276608	6	cwf19l1
fbxw11a.3	1.14E-08	0.122688694	0.109	0.05	0.000276785	6	fbxw11a
fbxl16.2	1.15E-08	0.179001933	0.035	0.01	0.000278224	6	fbxl16
MED13L.3	1.15E-08	0.155227138	0.082	0.034	0.00027836	6	MED13L
fzr1b.3	1.15E-08	0.175246361	0.115	0.054	0.000279079	6	fzr1b
spina.2	1.15E-08	0.030640537	0.145	0.072	0.000279184	6	spina
rab12.1	1.15E-08	0.189557448	0.045	0.014	0.000279542	6	rab12
ebf3a.6	1.16E-08	0.088049966	0.141	0.07	0.000281353	6	ebf3a
mcfd2	1.17E-08	0.105682564	0.006	0	0.000282679	6	mcfd2
ENSXMAG00000026806	1.17E-08	0.175763401	0.052	0.018	0.000284383	6	ENSXMAG00000026806
asap1b.6	1.18E-08	0.126824866	0.592	0.366	0.000284737	6	asap1b
ENSXMAG00000024701	1.18E-08	0.074584402	0.006	0	0.000285767	6	ENSXMAG00000024701
ENSXMAG00000018626	1.18E-08	0.059364304	0.006	0	0.000285767	6	ENSXMAG00000018626
ENSXMAG00000021144	1.18E-08	0.036106125	0.006	0	0.000285767	6	ENSXMAG00000021144
bin1b	1.18E-08	0.058087598	0.006	0	0.000286155	6	bin1b
apbb1	1.20E-08	-0.069183844	0.293	0.165	0.000290639	6	apbb1
si:dkeyp-75h12.2.1	1.20E-08	0.093526844	0.063	0.023	0.000291028	6	si:dkeyp-75h12.2
ENSXMAG00000026908.3	1.21E-08	0.178543768	0.082	0.034	0.000292047	6	ENSXMAG00000026908
mylpfb	1.21E-08	0.111279576	0.015	0.002	0.000293532	6	mylpfb
smc1al	1.21E-08	0.052263258	0.154	0.078	0.0002941	6	smc1al
slc8a3.6	1.22E-08	0.203231411	0.111	0.052	0.000296025	6	slc8a3
si:dkey-256k13.2.3	1.23E-08	0.004480275	0.15	0.075	0.00029699	6	si:dkey-256k13.2
nrn1a.1	1.26E-08	0.143961339	0.124	0.059	0.000305135	6	nrn1a
usp47.1	1.26E-08	0.198603543	0.071	0.027	0.000306131	6	usp47
ENSXMAG00000007067.4	1.27E-08	0.11360816	0.141	0.07	0.000306421	6	ENSXMAG00000007067
ENSXMAG00000028878.1	1.27E-08	0.156522465	0.158	0.081	0.000306922	6	ENSXMAG00000028878
si:ch211-146m13.3	1.28E-08	0.052230099	0.15	0.075	0.000310414	6	si:ch211-146m13.3
fam78ba.2	1.29E-08	0.191246922	0.085	0.036	0.000311506	6	fam78ba
zgc:85777.1	1.29E-08	0.093201571	0.113	0.052	0.00031181	6	zgc:85777
rgs7b.2	1.29E-08	0.051926218	0.169	0.087	0.00031324	6	rgs7b
si:ch211-276f18.2.1	1.30E-08	0.202215944	0.082	0.034	0.000314741	6	si:ch211-276f18.2
dcaf13.4	1.32E-08	0.12005755	0.117	0.055	0.00032071	6	dcaf13
epha4l.3	1.33E-08	0.158795954	0.16	0.082	0.0003224	6	epha4l
dclk1a.6	1.33E-08	0.062097536	0.169	0.088	0.00032299	6	dclk1a
ENSXMAG00000018850.3	1.34E-08	0.107372076	0.037	0.011	0.000323518	6	ENSXMAG00000018850
map4l.5	1.34E-08	0.046994639	0.187	0.1	0.000325492	6	map4l
MYH10.3	1.36E-08	0.186542671	0.078	0.032	0.000329888	6	MYH10
trim37.3	1.36E-08	0.107847073	0.106	0.048	0.000330036	6	trim37
KCNIP4.3	1.39E-08	0.190305447	0.041	0.012	0.000336539	6	KCNIP4
zgc:55558.1	1.39E-08	0.133844819	0.059	0.021	0.00033724	6	zgc:55558
baz2a	1.40E-08	0.074675415	0.16	0.082	0.000339841	6	baz2a
ENSXMAG00000004812.1	1.42E-08	0.184946405	0.039	0.011	0.000343803	6	ENSXMAG00000004812
ENSXMAG00000027868	1.42E-08	0.058445976	0.002	0	0.000344794	6	ENSXMAG00000027868
pkd1l2a	1.42E-08	0.055012017	0.002	0	0.000344794	6	pkd1l2a
ENSXMAG00000023545	1.42E-08	0.048294749	0.002	0	0.000344794	6	ENSXMAG00000023545
ENSXMAG00000025742	1.42E-08	0.041676763	0.002	0	0.000344794	6	ENSXMAG00000025742
ENSXMAG00000010417	1.42E-08	0.039233058	0.002	0	0.000344794	6	ENSXMAG00000010417
parp6b	1.42E-08	0.038388965	0.002	0	0.000344794	6	parp6b
ENSXMAG00000027237	1.42E-08	0.038224487	0.002	0	0.000344794	6	ENSXMAG00000027237
ENSXMAG00000028498	1.42E-08	0.038115615	0.002	0	0.000344794	6	ENSXMAG00000028498
ENSXMAG00000026733	1.42E-08	0.038115615	0.002	0	0.000344794	6	ENSXMAG00000026733
ENSXMAG00000029614	1.42E-08	0.037266474	0.002	0	0.000344794	6	ENSXMAG00000029614
ENSXMAG00000024874	1.42E-08	0.035772225	0.002	0	0.000344794	6	ENSXMAG00000024874
and3	1.42E-08	0.034977495	0.002	0	0.000344794	6	and3
ENSXMAG00000028716	1.42E-08	0.034086578	0.002	0	0.000344794	6	ENSXMAG00000028716
dhrs9	1.42E-08	0.033956841	0.002	0	0.000344794	6	dhrs9
ENSXMAG00000021281	1.42E-08	0.033742792	0.002	0	0.000344794	6	ENSXMAG00000021281
ENSXMAG00000024366	1.42E-08	0.033489469	0.002	0	0.000344794	6	ENSXMAG00000024366
U6.3	1.42E-08	0.033405871	0.002	0	0.000344794	6	U6.3
ENSXMAG00000024394	1.42E-08	0.033239922	0.002	0	0.000344794	6	ENSXMAG00000024394
ENSXMAG00000027100	1.42E-08	0.03174193	0.002	0	0.000344794	6	ENSXMAG00000027100
SLC25A53	1.42E-08	0.031333176	0.002	0	0.000344794	6	SLC25A53
tnfa	1.42E-08	0.030616342	0.002	0	0.000344794	6	tnfa
ENSXMAG00000021979	1.42E-08	0.030338709	0.002	0	0.000344794	6	ENSXMAG00000021979
ENSXMAG00000026776	1.42E-08	0.030270086	0.002	0	0.000344794	6	ENSXMAG00000026776
ENSXMAG00000020348	1.42E-08	0.029864779	0.002	0	0.000344794	6	ENSXMAG00000020348
ENSXMAG00000021616	1.42E-08	0.029181012	0.002	0	0.000344794	6	ENSXMAG00000021616
ENSXMAG00000025121	1.42E-08	0.02889746	0.002	0	0.000344794	6	ENSXMAG00000025121
ENSXMAG00000001891	1.42E-08	0.028650002	0.002	0	0.000344794	6	ENSXMAG00000001891
ENSXMAG00000029981	1.42E-08	0.028558294	0.002	0	0.000344794	6	ENSXMAG00000029981
ENSXMAG00000027066	1.42E-08	0.028406745	0.002	0	0.000344794	6	ENSXMAG00000027066
ENSXMAG00000022453	1.42E-08	0.028197259	0.002	0	0.000344794	6	ENSXMAG00000022453
ENSXMAG00000028664	1.42E-08	0.028020144	0.002	0	0.000344794	6	ENSXMAG00000028664
ENSXMAG00000028807	1.42E-08	0.028020144	0.002	0	0.000344794	6	ENSXMAG00000028807
tal2	1.42E-08	0.027874238	0.002	0	0.000344794	6	tal2
ENSXMAG00000015896	1.42E-08	0.027249903	0.002	0	0.000344794	6	ENSXMAG00000015896
ENSXMAG00000027811	1.42E-08	0.027249903	0.002	0	0.000344794	6	ENSXMAG00000027811
zp3f.2	1.42E-08	0.027166927	0.002	0	0.000344794	6	zp3f.2
wfs1a	1.42E-08	0.02713938	0.002	0	0.000344794	6	wfs1a
prph2la	1.42E-08	0.025485517	0.002	0	0.000344794	6	prph2la
ENSXMAG00000024312	1.42E-08	0.025056075	0.002	0	0.000344794	6	ENSXMAG00000024312
cx52.6	1.42E-08	0.024709109	0.002	0	0.000344794	6	cx52.6
p2ry10	1.42E-08	0.024663572	0.002	0	0.000344794	6	p2ry10
rabgap1l2	1.42E-08	0.024239195	0.002	0	0.000344794	6	rabgap1l2
ENSXMAG00000027510	1.42E-08	0.02368159	0.002	0	0.000344794	6	ENSXMAG00000027510
maza	1.42E-08	0.022300425	0.002	0	0.000344794	6	maza
TYR	1.42E-08	0.022007054	0.002	0	0.000344794	6	TYR
ENSXMAG00000022614	1.42E-08	0.021323294	0.002	0	0.000344794	6	ENSXMAG00000022614
zgc:110699	1.42E-08	0.018701151	0.002	0	0.000344794	6	zgc:110699
ENSXMAG00000006874	1.42E-08	0.018571393	0.002	0	0.000344794	6	ENSXMAG00000006874
ENSXMAG00000026141	1.42E-08	0.018571393	0.002	0	0.000344794	6	ENSXMAG00000026141
ENSXMAG00000029561	1.42E-08	0.017817281	0.002	0	0.000344794	6	ENSXMAG00000029561
tmed1a	1.42E-08	0.016810174	0.002	0	0.000344794	6	tmed1a
ENSXMAG00000021183	1.42E-08	0.015650338	0.002	0	0.000344794	6	ENSXMAG00000021183
ENSXMAG00000030041	1.42E-08	0.015301408	0.002	0	0.000344794	6	ENSXMAG00000030041
ENSXMAG00000025412	1.42E-08	0.015292666	0.002	0	0.000344794	6	ENSXMAG00000025412
ENSXMAG00000028847	1.42E-08	0.014851428	0.002	0	0.000344794	6	ENSXMAG00000028847
TMEM100	1.42E-08	0.014834965	0.002	0	0.000344794	6	TMEM100
ENSXMAG00000022031	1.42E-08	0.014640221	0.002	0	0.000344794	6	ENSXMAG00000022031
ENSXMAG00000022022	1.42E-08	0.0139026	0.002	0	0.000344794	6	ENSXMAG00000022022
ENSXMAG00000030064	1.42E-08	0.013048619	0.002	0	0.000344794	6	ENSXMAG00000030064
ENSXMAG00000022834	1.42E-08	0.012012108	0.002	0	0.000344794	6	ENSXMAG00000022834
ENSXMAG00000029784	1.42E-08	0.011374049	0.002	0	0.000344794	6	ENSXMAG00000029784
ENSXMAG00000019358	1.42E-08	0.010305509	0.002	0	0.000344794	6	ENSXMAG00000019358
hexa	1.42E-08	0.009299397	0.002	0	0.000344794	6	hexa
ENSXMAG00000023216	1.42E-08	0.008993193	0.002	0	0.000344794	6	ENSXMAG00000023216
ENSXMAG00000023109	1.42E-08	0.008752062	0.002	0	0.000344794	6	ENSXMAG00000023109
ENSXMAG00000023055	1.42E-08	0.008545293	0.002	0	0.000344794	6	ENSXMAG00000023055
ENSXMAG00000014859	1.42E-08	0.007505364	0.002	0	0.000344794	6	ENSXMAG00000014859
ENSXMAG00000030002.5	1.43E-08	0.169477896	0.124	0.06	0.000346223	6	ENSXMAG00000030002
si:dkey-34l15.2.6	1.44E-08	0.079692366	0.39	0.234	0.000348558	6	si:dkey-34l15.2
pmvk.1	1.47E-08	-0.00275529	0.247	0.136	0.000356196	6	pmvk
znhit3	1.49E-08	0.047225294	0.1	0.044	0.00036061	6	znhit3
si:dkey-237i9.1.4	1.51E-08	0.076780286	0.167	0.086	0.000364878	6	si:dkey-237i9.1
VPS4B.1	1.51E-08	0.077468768	0.032	0.008	0.000364896	6	VPS4B
dars1	1.53E-08	0.172502014	0.054	0.019	0.000369588	6	dars1
ENSXMAG00000011782.1	1.53E-08	0.127298571	0.08	0.033	0.000370862	6	ENSXMAG00000011782
lrp11.2	1.53E-08	0.034600335	0.176	0.092	0.000370972	6	lrp11
chl1b.4	1.56E-08	0.132638587	0.119	0.056	0.000377679	6	chl1b
ENSXMAG00000022161	1.56E-08	0.162308397	0.013	0.002	0.000378394	6	ENSXMAG00000022161
acad9.3	1.57E-08	0.113337315	0.076	0.031	0.0003809	6	acad9
b4galt3.3	1.58E-08	0.176085981	0.132	0.065	0.00038217	6	b4galt3
adam9.5	1.59E-08	0.121950454	0.163	0.084	0.000385802	6	adam9
ENSXMAG00000016090.1	1.60E-08	0.131639465	0.108	0.049	0.000386578	6	ENSXMAG00000016090
nrip2.2	1.61E-08	0.112162993	0.104	0.047	0.000390693	6	nrip2
ENSXMAG00000001970.2	1.62E-08	0.133267259	0.067	0.026	0.000391221	6	ENSXMAG00000001970
ENSXMAG00000027373.5	1.62E-08	0.11347642	0.063	0.024	0.000392478	6	ENSXMAG00000027373
flot1a	1.62E-08	0.032911178	0.143	0.071	0.000392625	6	flot1a
trim3b.1	1.65E-08	0.201649801	0.063	0.024	0.00039944	6	trim3b
SLC25A12.1	1.66E-08	0.117617199	0.061	0.023	0.000401829	6	SLC25A12
tbc1d10b.1	1.67E-08	0.06629869	0.126	0.061	0.000403559	6	tbc1d10b
rorca.4	1.67E-08	0.105251555	0.111	0.052	0.000404917	6	rorca
ube2ka.2	1.69E-08	0.027812052	0.113	0.053	0.000408877	6	ube2ka
lrrc40.1	1.71E-08	0.117804629	0.072	0.029	0.000412934	6	lrrc40
nipbla.1	1.72E-08	0.156133033	0.045	0.014	0.000415204	6	nipbla
si:dkey-7f3.9.1	1.73E-08	-0.000889118	0.143	0.071	0.000418939	6	si:dkey-7f3.9
aebp2.1	1.74E-08	0.098541306	0.087	0.037	0.000420584	6	aebp2
ebf2.2	1.76E-08	0.2123666	0.03	0.007	0.000425291	6	ebf2
sap30l.3	1.76E-08	0.09239179	0.134	0.066	0.000425821	6	sap30l
wwc3.3	1.79E-08	0.185756945	0.072	0.029	0.000433267	6	wwc3
epc1a	1.82E-08	0.166409911	0.063	0.024	0.000440268	6	epc1a
mpp2b	1.83E-08	0.190886292	0.093	0.041	0.000442301	6	mpp2b
cadpsa.5	1.84E-08	0.105609157	0.139	0.069	0.000446018	6	cadpsa
uspl1.5	1.88E-08	0.039535299	0.458	0.277	0.000455082	6	uspl1
ENSXMAG00000028770	1.89E-08	0.118214362	0.074	0.03	0.000457516	6	ENSXMAG00000028770
prdm2b.1	1.90E-08	0.173639144	0.067	0.026	0.000459206	6	prdm2b
ip6k2a.3	1.93E-08	0.042282008	0.161	0.083	0.000467336	6	ip6k2a
hnrnpa3.2	1.95E-08	0.216806647	0.076	0.031	0.000471248	6	hnrnpa3
si:dkey-100n23.3.2	1.95E-08	0.087742034	0.104	0.047	0.000471702	6	si:dkey-100n23.3
nup133.2	1.96E-08	0.189492506	0.074	0.03	0.000473949	6	nup133
ENSXMAG00000023739.3	1.98E-08	0.056735504	0.178	0.094	0.000478613	6	ENSXMAG00000023739
ppp1r37.3	1.98E-08	0.075959782	0.089	0.038	0.000479916	6	ppp1r37
hbp1.4	1.98E-08	0.014141531	0.148	0.074	0.000480035	6	hbp1
MARK1.1	1.99E-08	0.178659341	0.05	0.017	0.000481813	6	MARK1
pik3c3.1	2.00E-08	0.183805681	0.104	0.047	0.0004848	6	pik3c3
gps1.1	2.00E-08	0.126427701	0.091	0.04	0.000484976	6	gps1
zgc:86896.3	2.03E-08	0.217195696	0.041	0.012	0.000492503	6	zgc:86896
tomm20a.1	2.05E-08	-0.014667398	0.15	0.076	0.000496211	6	tomm20a
ro60.1	2.06E-08	0.097327968	0.096	0.043	0.000498378	6	ro60
gse1.3	2.06E-08	0.124007856	0.093	0.041	0.000499049	6	gse1
akt3a.3	2.07E-08	0.189968848	0.039	0.012	0.000500364	6	akt3a
wasf1.1	2.07E-08	0.025442802	0.119	0.056	0.000500383	6	wasf1
kcnq2b.5	2.08E-08	0.02008786	0.199	0.107	0.000503467	6	kcnq2b
rlim.2	2.10E-08	0.10632392	0.108	0.05	0.000507734	6	rlim
usp19	2.10E-08	0.125598361	0.095	0.042	0.000507805	6	usp19
rab2a.1	2.10E-08	-0.058192796	0.356	0.208	0.000509068	6	rab2a
jkamp.1	2.11E-08	0.206101686	0.082	0.034	0.000509741	6	jkamp
l3hypdh.1	2.11E-08	0.052478022	0.08	0.033	0.000511587	6	l3hypdh
ccser1.4	2.14E-08	0.180108627	0.067	0.026	0.000518239	6	ccser1
cdkn1cb.1	2.15E-08	0.08518529	0.071	0.028	0.000519943	6	cdkn1cb
HDAC2	2.15E-08	0.13470915	0.082	0.034	0.000520719	6	HDAC2
acvr1l	2.16E-08	0.12258333	0.096	0.043	0.000524049	6	acvr1l
topbp1	2.20E-08	0.187222362	0.03	0.008	0.000532111	6	topbp1
si:dkey-1f12.3.5	2.20E-08	0.177414129	0.106	0.049	0.000532862	6	si:dkey-1f12.3
si:rp71-17i16.4	2.24E-08	0.088685595	0.007	0.001	0.000541493	6	si:rp71-17i16.4
agap3.3	2.24E-08	0.126078101	0.096	0.043	0.000543285	6	agap3
aff4.3	2.25E-08	0.068256012	0.154	0.079	0.00054481	6	aff4
ENSXMAG00000015031.2	2.26E-08	-0.01192242	0.178	0.094	0.000546349	6	ENSXMAG00000015031
si:ch211-107m4.1	2.27E-08	0.073264008	0.007	0.001	0.00054974	6	si:ch211-107m4.1
dvl3b.4	2.28E-08	-0.038069955	0.13	0.063	0.00055078	6	dvl3b
ENSXMAG00000024357	2.29E-08	0.116485575	0.028	0.007	0.000553287	6	ENSXMAG00000024357
snphb.4	2.29E-08	0.149729714	0.115	0.054	0.000553513	6	snphb
tmem30ab.2	2.30E-08	0.194251045	0.054	0.019	0.000555759	6	tmem30ab
lpin1.1	2.31E-08	0.109973379	0.104	0.047	0.000560215	6	lpin1
usp7.3	2.32E-08	0.040779213	0.152	0.077	0.000561072	6	usp7
gpatch11	2.34E-08	0.112971139	0.061	0.023	0.000567143	6	gpatch11
aak1a.3	2.35E-08	0.209419334	0.067	0.026	0.000569079	6	aak1a
zbtb4.1	2.35E-08	0.109727753	0.061	0.023	0.000569812	6	zbtb4
FAM155A.3	2.37E-08	0.22894674	0.035	0.01	0.000573131	6	FAM155A
FUNDC1.2	2.37E-08	0.006352837	0.147	0.074	0.000574269	6	FUNDC1
alk.4	2.41E-08	0.089607188	0.174	0.093	0.000584002	6	alk
med8.2	2.41E-08	0.088109736	0.071	0.028	0.000584625	6	med8
epb41l3b.3	2.42E-08	0.068550966	0.139	0.069	0.000586899	6	epb41l3b
gpr155b.3	2.45E-08	0.169742429	0.054	0.019	0.000592169	6	gpr155b
ENSXMAG00000009352.4	2.48E-08	0.200685358	0.139	0.07	0.000601022	6	ENSXMAG00000009352
efr3a.3	2.50E-08	0.110361035	0.148	0.075	0.000604022	6	efr3a
NEMF.3	2.51E-08	0.106801747	0.124	0.06	0.000606889	6	NEMF
rab3db	2.52E-08	0.216891872	0.026	0.006	0.000608945	6	rab3db
egr1.3	2.52E-08	0.045682284	0.288	0.168	0.000611063	6	egr1
tox4b.1	2.58E-08	0.172172935	0.059	0.022	0.000623387	6	tox4b
ccdc149b.1	2.58E-08	0.200846696	0.08	0.033	0.000623557	6	ccdc149b
ythdf3.3	2.59E-08	0.097087374	0.104	0.048	0.000626384	6	ythdf3
cbfa2t3.6	2.59E-08	0.099544416	0.186	0.1	0.000626649	6	cbfa2t3
zfyve9b.2	2.59E-08	0.170307526	0.026	0.006	0.000626979	6	zfyve9b
amer1.4	2.60E-08	0.146838959	0.096	0.043	0.000630128	6	amer1
rab3gap2.2	2.63E-08	0.185650345	0.069	0.027	0.000637891	6	rab3gap2
insra.2	2.70E-08	0.238053377	0.045	0.014	0.000652771	6	insra
tob1b.2	2.71E-08	0.043155733	0.189	0.101	0.000654914	6	tob1b
ENSXMAG00000027792	2.71E-08	0.220653416	0.02	0.004	0.000655757	6	ENSXMAG00000027792
rab6ba.3	2.73E-08	-0.03138644	0.254	0.142	0.000661967	6	rab6ba
ENSXMAG00000026284.5	2.74E-08	0.188887341	0.082	0.034	0.000664337	6	ENSXMAG00000026284
GPR82.1	2.75E-08	0.179469616	0.03	0.008	0.000666635	6	GPR82
ppm1g	2.76E-08	0.158318494	0.059	0.022	0.000667706	6	ppm1g
sfxn3.1	2.77E-08	0.167043342	0.054	0.019	0.000671051	6	sfxn3
ercc1	2.83E-08	0.154918044	0.024	0.005	0.000684382	6	ercc1
ENSXMAG00000023123.2	2.86E-08	0.105496934	0.067	0.026	0.000693425	6	ENSXMAG00000023123
herc4	2.87E-08	0.109774155	0.03	0.008	0.000694598	6	herc4
prdm10.1	2.87E-08	0.118592759	0.067	0.026	0.000695098	6	prdm10
zgc:162872.1	2.87E-08	0.199546053	0.089	0.039	0.000695737	6	zgc:162872
klb.1	2.88E-08	0.117654074	0.013	0.002	0.000696622	6	klb
usp1.2	2.90E-08	0.122641748	0.045	0.014	0.000701238	6	usp1
ENSXMAG00000021637.1	2.90E-08	0.121060589	0.028	0.007	0.00070162	6	ENSXMAG00000021637
cert1b.1	2.90E-08	0.078220727	0.102	0.046	0.000702098	6	cert1b
dnajb5.5	2.90E-08	0.17431797	0.163	0.086	0.000703208	6	dnajb5
lmf1.2	2.92E-08	0.215003011	0.065	0.025	0.000707951	6	lmf1
cnot4a.3	2.93E-08	0.108048321	0.148	0.076	0.000708556	6	cnot4a
gtf3c3.3	2.94E-08	0.18320325	0.058	0.021	0.000711349	6	gtf3c3
ches1.1	2.96E-08	0.096236705	0.093	0.041	0.000715775	6	ches1
agtpbp1.1	2.98E-08	0.166668119	0.083	0.035	0.000720485	6	agtpbp1
rgs17	3.03E-08	0.140878184	0.032	0.008	0.000733698	6	rgs17
p4ha1b.1	3.05E-08	0.166935875	0.056	0.02	0.00073957	6	p4ha1b
api5	3.06E-08	0.127809123	0.141	0.071	0.000740488	6	api5
mpped2a.2	3.07E-08	0.154077511	0.106	0.049	0.00074372	6	mpped2a
ENSXMAG00000015186.3	3.09E-08	0.029650348	0.178	0.094	0.000748873	6	ENSXMAG00000015186
srsf11.2	3.12E-08	0.127119929	0.098	0.044	0.000754131	6	srsf11
rfx1b.1	3.13E-08	0.190379706	0.063	0.024	0.000757333	6	rfx1b
klhl32.4	3.14E-08	0.173390733	0.078	0.032	0.000759721	6	klhl32
ENSXMAG00000021862.4	3.19E-08	0.038662235	0.145	0.073	0.000771211	6	ENSXMAG00000021862
ENSXMAG00000023092	3.20E-08	0.12041644	0.082	0.034	0.000775611	6	ENSXMAG00000023092
ENSXMAG00000016317.2	3.23E-08	-0.037252987	0.121	0.058	0.000780977	6	ENSXMAG00000016317
si:dkey-165n16.1	3.24E-08	0.158593767	0.026	0.006	0.000783342	6	si:dkey-165n16.1
ENSXMAG00000021150	3.27E-08	0.12565821	0.015	0.002	0.000790535	6	ENSXMAG00000021150
BCL11B.4	3.28E-08	0.085007547	0.176	0.094	0.000793759	6	BCL11B
ENSXMAG00000000025.1	3.29E-08	0.20260796	0.035	0.01	0.000795671	6	ENSXMAG00000000025
ENSXMAG00000026438.4	3.29E-08	0.039986265	0.2	0.109	0.000796176	6	ENSXMAG00000026438
mtf2.1	3.31E-08	0.136933259	0.061	0.023	0.00080083	6	mtf2
SYP.2	3.31E-08	0.125702718	0.102	0.047	0.000801364	6	SYP
shisa4.1	3.33E-08	0.059855415	0.147	0.075	0.000807038	6	shisa4
ENSXMAG00000022067	3.41E-08	0.156870141	0.022	0.005	0.000825611	6	ENSXMAG00000022067
fam43b.1	3.42E-08	0.211133657	0.033	0.009	0.000828516	6	fam43b
grk3.2	3.45E-08	-0.014182484	0.165	0.086	0.000834947	6	grk3
zgc:77056	3.47E-08	0.196650055	0.052	0.018	0.000840104	6	zgc:77056
man2b2	3.54E-08	0.21387041	0.037	0.011	0.000855923	6	man2b2
ankrd52a.1	3.54E-08	0.219293288	0.069	0.027	0.000856408	6	ankrd52a
MPP5.2	3.56E-08	0.108330466	0.056	0.02	0.00086245	6	MPP5
ippk.1	3.58E-08	0.190191275	0.041	0.013	0.000865992	6	ippk
pbx1b.6	3.58E-08	0.049359727	0.228	0.128	0.000866795	6	pbx1b
ankrd44.4	3.60E-08	0.242938088	0.089	0.039	0.000870352	6	ankrd44
rbm27.1	3.61E-08	0.168461297	0.096	0.044	0.000872859	6	rbm27
mast3b.6	3.62E-08	-0.053139563	0.249	0.139	0.000876503	6	mast3b
ENSXMAG00000025080.3	3.63E-08	0.178660106	0.054	0.019	0.000878768	6	ENSXMAG00000025080
soul3.1	3.66E-08	0.020205608	0.106	0.049	0.000885418	6	soul3
aacs.3	3.67E-08	0.207517635	0.063	0.024	0.00088816	6	aacs
arhgap44.1	3.68E-08	0.20721635	0.052	0.018	0.000890327	6	arhgap44
gramd1a.3	3.68E-08	0.074837161	0.115	0.055	0.000890351	6	gramd1a
tnip1	3.77E-08	0.025856866	0.106	0.049	0.000913297	6	tnip1
rnf216.1	3.77E-08	0.239069385	0.041	0.013	0.000913354	6	rnf216
ENSXMAG00000005635.5	3.80E-08	0.161232532	0.115	0.055	0.000921019	6	ENSXMAG00000005635
zranb3.1	3.87E-08	0.149574823	0.02	0.004	0.000937232	6	zranb3
ddit3.1	3.87E-08	0.027779663	0.117	0.056	0.000937801	6	ddit3
sorbs2a.3	3.88E-08	0.173138036	0.061	0.023	0.000938838	6	sorbs2a
sar1ab	3.92E-08	0.052982579	0.004	0	0.000949073	6	sar1ab
pdzd7a	3.92E-08	0.041990635	0.004	0	0.000949073	6	pdzd7a
ENSXMAG00000017244	3.92E-08	0.039463826	0.004	0	0.000949073	6	ENSXMAG00000017244
ENSXMAG00000007011	3.92E-08	0.029477019	0.004	0	0.000949073	6	ENSXMAG00000007011
GRK1	3.93E-08	0.069732667	0.004	0	0.000950834	6	GRK1
ENSXMAG00000024524	3.93E-08	0.063063522	0.004	0	0.000950834	6	ENSXMAG00000024524
ENSXMAG00000026933	3.93E-08	0.052919317	0.004	0	0.000950834	6	ENSXMAG00000026933
has3	3.93E-08	0.034282257	0.004	0	0.000950834	6	has3
tpbgb	3.93E-08	0.030757899	0.004	0	0.000950834	6	tpbgb
ENSXMAG00000028114	3.93E-08	0.028049474	0.004	0	0.000950834	6	ENSXMAG00000028114
cmya5	3.93E-08	0.017470172	0.004	0	0.000950834	6	cmya5
tmem39b.1	3.93E-08	0.099128325	0.095	0.042	0.000952523	6	tmem39b
dnajc5aa	3.94E-08	-0.028120988	0.174	0.092	0.000953434	6	dnajc5aa
MBNL2.3	3.94E-08	0.076114655	0.161	0.084	0.000953752	6	MBNL2
usp44	3.95E-08	0.118891937	0.043	0.014	0.00095604	6	usp44
ENSXMAG00000021701.2	4.01E-08	0.161054355	0.035	0.01	0.000970798	6	ENSXMAG00000021701
ENSXMAG00000009975	4.01E-08	0.179915752	0.05	0.017	0.000970922	6	ENSXMAG00000009975
sdhda.2	4.03E-08	-0.023386398	0.141	0.071	0.000974963	6	sdhda
ENSXMAG00000023682	4.04E-08	0.111785948	0.078	0.033	0.000977336	6	ENSXMAG00000023682
supt3h	4.04E-08	0.184800811	0.026	0.006	0.000979076	6	supt3h
ENSXMAG00000006933.1	4.14E-08	0.037536967	0.115	0.055	0.001001357	6	ENSXMAG00000006933
lrrc1.2	4.18E-08	0.126405098	0.028	0.007	0.001011718	6	lrrc1
ENSXMAG00000001289.2	4.27E-08	0.098677741	0.102	0.047	0.001034314	6	ENSXMAG00000001289
ENSXMAG00000025240.3	4.29E-08	0.230158433	0.059	0.022	0.001038074	6	ENSXMAG00000025240
GABRA5.1	4.30E-08	0.100324702	0.033	0.009	0.001041914	6	GABRA5
ptpn3	4.30E-08	0.139302459	0.028	0.007	0.001042066	6	ptpn3
dhx57.1	4.32E-08	0.179280916	0.052	0.018	0.001045722	6	dhx57
slc8a4b.3	4.33E-08	0.200202177	0.045	0.015	0.001047232	6	slc8a4b
hsd17b4	4.43E-08	0.174590884	0.056	0.02	0.001073236	6	hsd17b4
cadm3.3	4.44E-08	0.184229054	0.083	0.036	0.001075908	6	cadm3
ptpn23a.1	4.45E-08	0.174200194	0.022	0.005	0.001076203	6	ptpn23a
ENSXMAG00000010974.1	4.56E-08	0.21743965	0.054	0.019	0.00110507	6	ENSXMAG00000010974
cetn2.1	4.62E-08	-0.016900422	0.128	0.062	0.001118896	6	cetn2
lrwd1.1	4.67E-08	0.023071684	0.134	0.066	0.001131292	6	lrwd1
aspa	4.68E-08	0.104253009	0.05	0.017	0.001131859	6	aspa
dmxl2.4	4.68E-08	0.184506411	0.122	0.06	0.001132441	6	dmxl2
EIF4G1.2	4.72E-08	0.010336067	0.124	0.061	0.001141816	6	EIF4G1
baiap3.5	4.74E-08	0.161408249	0.137	0.07	0.001147808	6	baiap3
arid1aa.3	4.75E-08	0.040919248	0.121	0.058	0.001148981	6	arid1aa
tnksb.1	4.75E-08	0.058207364	0.119	0.057	0.00115029	6	tnksb
med14.1	4.79E-08	0.14562626	0.061	0.023	0.001160414	6	med14
sorl1.5	4.87E-08	0.107575462	0.087	0.038	0.001178351	6	sorl1
slc35e4.2	4.88E-08	0.153464881	0.069	0.027	0.001181666	6	slc35e4
map3k12.2	4.92E-08	0.050329087	0.115	0.055	0.001190709	6	map3k12
eif2d	4.93E-08	0.149036699	0.037	0.011	0.00119356	6	eif2d
senp3b.2	4.95E-08	0.154235676	0.067	0.026	0.001199024	6	senp3b
nedd4l.4	5.05E-08	0.100414109	0.104	0.048	0.001222899	6	nedd4l
clip1a.3	5.06E-08	0.071902606	0.108	0.051	0.001225769	6	clip1a
march7.1	5.07E-08	0.117224904	0.128	0.064	0.001226966	6	march7.1
bicral	5.09E-08	0.126748683	0.033	0.009	0.001232535	6	bicral
rapgefl1.5	5.11E-08	-0.031697846	0.223	0.124	0.0012371	6	rapgefl1
cox6b2.4	5.11E-08	-0.022570513	0.438	0.261	0.001237339	6	cox6b2
si:dkey-240h12.4	5.11E-08	0.0959732	0.071	0.028	0.001237502	6	si:dkey-240h12.4
ENSXMAG00000021608	5.17E-08	0.122448881	0.032	0.009	0.001252688	6	ENSXMAG00000021608
ENSXMAG00000008763	5.26E-08	0.128992995	0.015	0.002	0.001272729	6	ENSXMAG00000008763
pcdh9.3	5.30E-08	0.179669561	0.093	0.042	0.001284275	6	pcdh9
pou6f1	5.38E-08	0.188445144	0.035	0.01	0.001303015	6	pou6f1
YPEL5	5.41E-08	0.103868363	0.117	0.056	0.001310747	6	YPEL5
ENSXMAG00000021822.2	5.53E-08	0.183609348	0.082	0.035	0.001337956	6	ENSXMAG00000021822
rabep2	5.59E-08	0.142899266	0.035	0.01	0.001353415	6	rabep2
ENSXMAG00000021137.2	5.60E-08	0.113874781	0.109	0.052	0.001356911	6	ENSXMAG00000021137
nudt1.1	5.72E-08	0.151150527	0.037	0.011	0.001384052	6	nudt1
cc2d2a.1	5.73E-08	0.182697168	0.052	0.018	0.001386822	6	cc2d2a
nt5c2a.3	5.73E-08	0.134908809	0.083	0.036	0.001386948	6	nt5c2a
ago2.2	5.74E-08	0.124378339	0.046	0.016	0.001389505	6	ago2
mbnl3.1	5.75E-08	0.121234254	0.061	0.023	0.00139086	6	mbnl3
ppp1r14c.4	5.79E-08	0.075228763	0.141	0.072	0.001402604	6	ppp1r14c
dusp8a.1	5.84E-08	0.044788061	0.147	0.075	0.001414733	6	dusp8a
kat5b.1	5.88E-08	0.119443221	0.065	0.025	0.001424637	6	kat5b
ttc1.2	6.02E-08	0.133135994	0.111	0.053	0.00145794	6	ttc1
tbc1d30.3	6.03E-08	0.120531727	0.087	0.038	0.001460678	6	tbc1d30
ankle2.1	6.08E-08	0.148670045	0.041	0.013	0.001471728	6	ankle2
dedd1.4	6.16E-08	0.213028954	0.076	0.032	0.001492146	6	dedd1
ciz1a.1	6.17E-08	0.210100775	0.043	0.014	0.001493538	6	ciz1a
ENSXMAG00000029039	6.17E-08	0.212408741	0.026	0.006	0.001493984	6	ENSXMAG00000029039
myo10.2	6.19E-08	0.16308249	0.046	0.016	0.001497446	6	myo10
amph.2	6.23E-08	0.172800096	0.056	0.02	0.001509319	6	amph
klhl2.1	6.27E-08	0.19423341	0.067	0.027	0.001517678	6	klhl2
setmar.1	6.33E-08	0.100795934	0.061	0.023	0.00153269	6	setmar
st13	6.36E-08	0.070639746	0.161	0.085	0.001538944	6	st13
map1aa.4	6.36E-08	0.095921633	0.655	0.411	0.001539551	6	map1aa
si:ch211-288d18.1.1	6.42E-08	0.186710573	0.083	0.036	0.001554735	6	si:ch211-288d18.1
CNTN1.3	6.43E-08	-0.024716272	0.301	0.176	0.001556808	6	CNTN1
ENSXMAG00000010957	6.49E-08	0.071111008	0.009	0.001	0.001572104	6	ENSXMAG00000010957
ubox5.1	6.50E-08	0.241738776	0.05	0.018	0.00157438	6	ubox5
masp1.1	6.52E-08	0.097032837	0.009	0.001	0.001578236	6	masp1
GNRHR	6.53E-08	0.080224901	0.009	0.001	0.001580696	6	GNRHR
GTPBP2.1	6.55E-08	0.094772006	0.048	0.017	0.001586427	6	GTPBP2
minpp1b.2	6.58E-08	0.121831045	0.087	0.038	0.001592126	6	minpp1b
si:ch211-216l23.2	6.62E-08	0.021121451	0.05	0.017	0.001603563	6	si:ch211-216l23.2
fndc3a.4	6.67E-08	0.051770435	0.135	0.069	0.001614866	6	fndc3a
ENSXMAG00000029772	6.79E-08	0.19027101	0.032	0.009	0.001644812	6	ENSXMAG00000029772
fosl2.2	6.81E-08	0.090024676	0.113	0.054	0.001649181	6	fosl2
cd164.2	6.82E-08	0.237889258	0.035	0.01	0.001649897	6	cd164
CNOT2	6.82E-08	0.153786876	0.083	0.036	0.001650412	6	CNOT2
slc44a2.4	6.84E-08	0.127552276	0.167	0.089	0.001657039	6	slc44a2
gripap1.4	7.02E-08	0.140020709	0.119	0.058	0.001698537	6	gripap1
grid2ipb.6	7.19E-08	0.049731227	0.152	0.079	0.001741447	6	grid2ipb
stim2b.4	7.25E-08	0.061333518	0.145	0.075	0.00175636	6	stim2b
ENSXMAG00000019326.5	7.38E-08	0.202761847	0.058	0.022	0.001786662	6	ENSXMAG00000019326
ENSXMAG00000011651.1	7.43E-08	0.168757685	0.063	0.025	0.0017993	6	ENSXMAG00000011651
zmiz1a.3	7.49E-08	0.032526113	0.158	0.083	0.001814094	6	zmiz1a
ankrd28b.1	7.52E-08	0.159956442	0.061	0.024	0.001821549	6	ankrd28b
ENSXMAG00000025037.1	7.55E-08	0.147216061	0.022	0.005	0.001826758	6	ENSXMAG00000025037
prkar1ab.1	7.57E-08	-0.080901617	0.258	0.146	0.00183357	6	prkar1ab
fam234b.1	7.68E-08	-0.01782718	0.202	0.111	0.001859107	6	fam234b
kat6b.4	7.72E-08	0.160523705	0.1	0.047	0.001867893	6	kat6b
rims4.2	7.75E-08	0.16220249	0.026	0.006	0.001876515	6	rims4
gabrg2.5	7.78E-08	0.154522336	0.148	0.078	0.001884623	6	gabrg2
cdkn1bb.4	7.81E-08	0.049263933	0.145	0.075	0.001889837	6	cdkn1bb
si:ch211-30b16.2.1	7.81E-08	0.02041979	0.13	0.065	0.001890884	6	si:ch211-30b16.2
cnot3a.2	7.83E-08	0.141676221	0.076	0.032	0.001896134	6	cnot3a
mrpl16	7.83E-08	0.215035174	0.067	0.027	0.001896356	6	mrpl16
eif4g1a.1	7.86E-08	0.017683876	0.137	0.07	0.001902339	6	eif4g1a
fgf20a.1	7.90E-08	0.190967732	0.056	0.021	0.001911558	6	fgf20a
ENSXMAG00000022662.1	7.99E-08	-0.054333954	0.189	0.102	0.001934629	6	ENSXMAG00000022662
ENSXMAG00000020904.2	8.09E-08	0.125898315	0.139	0.071	0.001958272	6	ENSXMAG00000020904
si:ch211-79k12.2.3	8.31E-08	0.144413861	0.056	0.021	0.002010969	6	si:ch211-79k12.2
ptp4a2b	8.44E-08	0.12177979	0.124	0.062	0.002042726	6	ptp4a2b
klhl13.2	8.47E-08	0.18348793	0.05	0.018	0.002049666	6	klhl13
inka1b.2	8.50E-08	0.190137195	0.041	0.013	0.002057491	6	inka1b
tp53bp2b.2	8.50E-08	0.09200355	0.033	0.01	0.002057698	6	tp53bp2b
ENSXMAG00000021287	8.57E-08	0.054241825	0.007	0.001	0.002074577	6	ENSXMAG00000021287
ENSXMAG00000001156	8.60E-08	0.034441424	0.141	0.072	0.002081768	6	ENSXMAG00000001156
zgc:172295.3	8.61E-08	0.085685981	0.119	0.058	0.002085363	6	zgc:172295
brf1b.1	8.62E-08	0.199121279	0.056	0.021	0.00208567	6	brf1b
mon2.2	8.70E-08	0.111766212	0.039	0.012	0.002106066	6	mon2
ENSXMAG00000016721	8.70E-08	0.139697339	0.048	0.017	0.002107327	6	ENSXMAG00000016721
pfkfb2b.3	8.83E-08	0.07110433	0.124	0.062	0.002138116	6	pfkfb2b
brox.1	8.87E-08	0.131358725	0.035	0.01	0.002147523	6	brox
ENSXMAG00000023022.1	8.92E-08	0.022550328	0.13	0.065	0.002158902	6	ENSXMAG00000023022
ENSXMAG00000002090.1	8.97E-08	0.14923408	0.071	0.029	0.00217034	6	ENSXMAG00000002090
si:ch211-117n7.8.1	9.06E-08	0.160743482	0.033	0.01	0.002192898	6	si:ch211-117n7.8
ENSXMAG00000029462	9.11E-08	0.108826603	0.063	0.025	0.002205508	6	ENSXMAG00000029462
rps17.1	9.24E-08	-0.018368297	0.2	0.111	0.002236747	6	rps17
ARHGAP9.2	9.31E-08	0.148870243	0.028	0.007	0.002254186	6	ARHGAP9
tmem189.2	9.31E-08	0.178061474	0.067	0.027	0.002254703	6	tmem189
cpne2.5	9.34E-08	0.052193299	0.291	0.172	0.002261301	6	cpne2
rassf2a.3	9.56E-08	0.157092024	0.026	0.006	0.002314972	6	rassf2a
ENSXMAG00000004372.3	9.59E-08	0.084281525	0.096	0.044	0.002321235	6	ENSXMAG00000004372
ush1c	9.59E-08	0.177542031	0.026	0.006	0.002321725	6	ush1c
tmem245.1	9.64E-08	0.18944316	0.03	0.008	0.002333051	6	tmem245
ENSXMAG00000029194	9.67E-08	0.072607338	0.045	0.015	0.002340443	6	ENSXMAG00000029194
coro1ca	9.68E-08	0.139650732	0.069	0.028	0.002344464	6	coro1ca
stxbp1a.1	9.73E-08	-0.090333055	0.286	0.163	0.002355826	6	stxbp1a
si:dkey-166d12.2.3	9.91E-08	0.118003334	0.121	0.06	0.00239812	6	si:dkey-166d12.2
tax1bp1a.1	1.02E-07	0.166694145	0.069	0.028	0.002467538	6	tax1bp1a
exoc4.3	1.05E-07	0.118421437	0.059	0.023	0.002531402	6	exoc4
pgap2.1	1.05E-07	0.169089261	0.05	0.018	0.00253255	6	pgap2
gabrr1	1.05E-07	0.063936684	0.006	0	0.002532653	6	gabrr1
myb	1.05E-07	0.088614207	0.006	0	0.002541778	6	myb
anpepa	1.05E-07	0.07163138	0.006	0	0.002541778	6	anpepa
emilin1b	1.05E-07	0.064314271	0.006	0	0.002544826	6	emilin1b
cdt1	1.05E-07	0.057958125	0.006	0	0.002547879	6	cdt1
ENSXMAG00000006183	1.06E-07	0.078650699	0.011	0.001	0.002554283	6	ENSXMAG00000006183
dpysl5b.5	1.06E-07	0.003491695	0.236	0.134	0.002563054	6	dpysl5b
ufl1.3	1.06E-07	0.103408611	0.093	0.042	0.002569197	6	ufl1
kif11	1.06E-07	0.108146159	0.011	0.001	0.00257001	6	kif11
rft1	1.06E-07	0.104906251	0.011	0.001	0.002574995	6	rft1
ENSXMAG00000018903.2	1.07E-07	0.068843107	0.111	0.054	0.002581635	6	ENSXMAG00000018903
SPNS2.5	1.07E-07	0.030698313	0.158	0.083	0.002593403	6	SPNS2
si:dkey-84j12.1.1	1.07E-07	0.000643745	0.126	0.063	0.002601702	6	si:dkey-84j12.1
ENSXMAG00000017932.3	1.09E-07	0.148998995	0.095	0.044	0.002626924	6	ENSXMAG00000017932
znf704.3	1.09E-07	0.155334551	0.037	0.011	0.002632999	6	znf704
supt20	1.09E-07	0.161898784	0.033	0.01	0.002635364	6	supt20
ikzf4.3	1.10E-07	0.191568792	0.045	0.015	0.00267327	6	ikzf4
erbb4b.2	1.11E-07	0.249512412	0.05	0.018	0.002681007	6	erbb4b
ENSXMAG00000025604.2	1.11E-07	0.161850594	0.024	0.006	0.00269207	6	ENSXMAG00000025604
fmnl2a.5	1.11E-07	0.077826653	0.135	0.07	0.002695204	6	fmnl2a
ankrd13a	1.12E-07	0.227143335	0.032	0.009	0.002709947	6	ankrd13a
ankib1a.2	1.12E-07	0.152259368	0.045	0.015	0.002717235	6	ankib1a
ENSXMAG00000022706.1	1.12E-07	0.216475228	0.039	0.012	0.002718857	6	ENSXMAG00000022706
SLC39A11.1	1.13E-07	0.150215833	0.028	0.007	0.002738809	6	SLC39A11
SEMA4F.1	1.13E-07	0.11553958	0.061	0.024	0.002743835	6	SEMA4F
ATP6.4	1.14E-07	0.089348711	0.423	0.264	0.002759933	6	ATP6
ECHDC1.1	1.14E-07	0.188112264	0.056	0.021	0.002765163	6	ECHDC1
ENSXMAG00000012904	1.15E-07	0.179362823	0.026	0.006	0.002788545	6	ENSXMAG00000012904
ENSXMAG00000012957	1.18E-07	0.096572123	0.082	0.036	0.002845515	6	ENSXMAG00000012957
jade2.3	1.18E-07	0.185229314	0.059	0.023	0.002859669	6	jade2
iqsec1b.5	1.19E-07	0.09032308	0.102	0.048	0.002868839	6	iqsec1b
kif5aa.3	1.19E-07	0.180446514	0.098	0.046	0.002881827	6	kif5aa
cbx8a.3	1.20E-07	0.056281287	0.145	0.075	0.002907263	6	cbx8a
dnajb6b	1.20E-07	0.088321372	0.069	0.028	0.00290787	6	dnajb6b
unc13a.2	1.20E-07	0.140400956	0.058	0.022	0.002912078	6	unc13a
slc44a1b	1.23E-07	0.095454427	0.017	0.003	0.002971091	6	slc44a1b
hnrnpl.1	1.24E-07	-0.052296851	0.158	0.083	0.003003599	6	hnrnpl
gigyf2.3	1.26E-07	0.08643026	0.098	0.046	0.003042819	6	gigyf2
ENSXMAG00000021226.3	1.26E-07	0.231811374	0.058	0.022	0.003050643	6	ENSXMAG00000021226
pbrm1.3	1.27E-07	0.095699634	0.096	0.045	0.003067833	6	pbrm1
ENSXMAG00000005294.1	1.27E-07	0.097634904	0.13	0.066	0.003073099	6	ENSXMAG00000005294
arntl1a.1	1.29E-07	0.120361821	0.115	0.057	0.003118167	6	arntl1a
plecb.4	1.32E-07	0.224680213	0.109	0.054	0.003199607	6	plecb
ENSXMAG00000001583.1	1.34E-07	0.167469259	0.052	0.019	0.003234917	6	ENSXMAG00000001583
zgc:66440.1	1.34E-07	0.074475159	0.087	0.039	0.003252217	6	zgc:66440
ENSXMAG00000002650	1.35E-07	-0.05893518	0.263	0.152	0.003265121	6	ENSXMAG00000002650
map2k6.4	1.38E-07	0.161229478	0.078	0.034	0.003331264	6	map2k6
mios.1	1.38E-07	0.157750772	0.039	0.012	0.003336986	6	mios
pogza.1	1.38E-07	0.14040544	0.032	0.009	0.003338842	6	pogza
arfgap3.1	1.38E-07	0.146830386	0.085	0.038	0.00334633	6	arfgap3
rorcb.2	1.39E-07	-0.044341736	0.145	0.075	0.003367243	6	rorcb
KPNA2	1.41E-07	0.137343877	0.03	0.008	0.003405575	6	KPNA2
elavl1a.2	1.43E-07	0.140688941	0.043	0.014	0.003465037	6	elavl1a
lrrc4cb.2	1.47E-07	-0.000824571	0.102	0.048	0.003568787	6	lrrc4cb
jakmip2.1	1.48E-07	0.173422485	0.045	0.015	0.003592215	6	jakmip2
ENSXMAG00000029625.2	1.49E-07	0.236179318	0.102	0.049	0.003601899	6	ENSXMAG00000029625
zgc:77287.1	1.49E-07	0.074005631	0.106	0.05	0.003612167	6	zgc:77287
ttc17.1	1.51E-07	0.199817412	0.043	0.014	0.003651902	6	ttc17
PHF21B.4	1.51E-07	0.12336809	0.104	0.05	0.003657194	6	PHF21B
ADAM12.2	1.53E-07	0.110447641	0.041	0.013	0.003695706	6	ADAM12
cdk13.2	1.55E-07	0.143417117	0.087	0.039	0.003743782	6	cdk13
fktn.1	1.55E-07	0.071130333	0.119	0.059	0.003748393	6	fktn
ENSXMAG00000014277	1.58E-07	0.12181342	0.08	0.035	0.003815937	6	ENSXMAG00000014277
lclat1.1	1.59E-07	0.194727743	0.085	0.038	0.00384706	6	lclat1
ogt.1.5	1.60E-07	0.126068208	0.521	0.328	0.003866852	6	ogt.1
si:ch211-182d3.1.2	1.60E-07	0.151915438	0.043	0.014	0.003883071	6	si:ch211-182d3.1
ZHX1.2	1.61E-07	0.147244033	0.028	0.007	0.003909525	6	ZHX1
ENSXMAG00000026424.1	1.63E-07	0.16604888	0.046	0.016	0.003944839	6	ENSXMAG00000026424
uhrf1bp1.4	1.63E-07	0.186307206	0.074	0.032	0.003954603	6	uhrf1bp1
PPARA.1	1.64E-07	0.131935049	0.045	0.015	0.003973773	6	PPARA
pgrmc2	1.65E-07	0.069793587	0.104	0.05	0.004002894	6	pgrmc2
nr3c1.1	1.67E-07	0.169296068	0.065	0.026	0.004034286	6	nr3c1
bnip3lb.1	1.69E-07	0.021445913	0.122	0.061	0.004087876	6	bnip3lb
sp4.1	1.69E-07	0.07302249	0.093	0.043	0.004094584	6	sp4
grid2.5	1.70E-07	-0.009676019	0.202	0.113	0.004103791	6	grid2
rab18b	1.70E-07	0.06967106	0.072	0.03	0.004118988	6	rab18b
lrp1bb.4	1.72E-07	0.161754724	0.091	0.042	0.004162513	6	lrp1bb
synrg.1	1.72E-07	0.122238325	0.061	0.024	0.004166572	6	synrg
ENSXMAG00000029197.1	1.72E-07	0.124905615	0.033	0.01	0.004167399	6	ENSXMAG00000029197
si:ch211-259g3.4.1	1.73E-07	0.148059091	0.061	0.024	0.004188138	6	si:ch211-259g3.4
spon2a	1.73E-07	0.120161655	0.033	0.01	0.004190701	6	spon2a
pds5a.1	1.76E-07	0.085656275	0.069	0.028	0.004253514	6	pds5a
mtx2	1.76E-07	0.00607376	0.121	0.06	0.004253964	6	mtx2
brpf1.2	1.76E-07	0.137548515	0.052	0.019	0.004265187	6	brpf1
syt2a.2	1.78E-07	0.00477098	0.223	0.126	0.004297913	6	syt2a
ENSXMAG00000019067.2	1.81E-07	0.096224316	0.095	0.044	0.004381607	6	ENSXMAG00000019067
vav2.3	1.86E-07	0.115084891	0.065	0.026	0.00449748	6	vav2
ENSXMAG00000022313	1.89E-07	0.089104736	0.015	0.003	0.004564069	6	ENSXMAG00000022313
ENSXMAG00000011500	1.89E-07	0.125268981	0.015	0.003	0.004568543	6	ENSXMAG00000011500
ENSXMAG00000024713.3	1.89E-07	0.242417267	0.022	0.005	0.004569932	6	ENSXMAG00000024713
reps1.3	1.90E-07	0.08199966	0.083	0.037	0.00458888	6	reps1
ENSXMAG00000016291.1	1.90E-07	0.192482188	0.039	0.013	0.00460165	6	ENSXMAG00000016291
ENSXMAG00000022179	1.93E-07	0.107052088	0.069	0.028	0.004666024	6	ENSXMAG00000022179
mapk8ip1a.1	1.94E-07	0.128789302	0.028	0.007	0.004689279	6	mapk8ip1a
cebpz.2	1.94E-07	0.13329023	0.074	0.032	0.004689351	6	cebpz
bcr.3	1.94E-07	0.090998197	0.106	0.051	0.004706576	6	bcr
nup93.1	1.96E-07	0.218002931	0.058	0.022	0.004741643	6	nup93
cyfip2.2	1.98E-07	0.195670293	0.072	0.031	0.004783827	6	cyfip2
BAZ1A.2	1.98E-07	0.127587553	0.022	0.005	0.004787895	6	BAZ1A
zgc:153521.4	1.98E-07	0.112379548	0.111	0.055	0.004803986	6	zgc:153521
ap4m1.4	2.01E-07	0.19495383	0.078	0.034	0.004874444	6	ap4m1
arl8.2	2.02E-07	0.156078984	0.048	0.017	0.004881808	6	arl8
sumo2b	2.03E-07	0.073715512	0.143	0.075	0.004914822	6	sumo2b
tnfaip3	2.04E-07	0.151086855	0.052	0.019	0.004929309	6	tnfaip3
srsf3a.1	2.04E-07	0.146327076	0.059	0.023	0.004944918	6	srsf3a
tmem74b.4	2.06E-07	-0.052343543	0.102	0.048	0.004978772	6	tmem74b
bnip3	2.07E-07	0.159696911	0.02	0.004	0.00499968	6	bnip3
onecut1.2	2.07E-07	0.232586894	0.037	0.012	0.005006346	6	onecut1
mre11a	2.07E-07	0.173844062	0.026	0.007	0.005007674	6	mre11a
ENSXMAG00000028990.1	2.07E-07	0.09396998	0.083	0.037	0.005008052	6	ENSXMAG00000028990
si:dkey-40m6.8.1	2.08E-07	-0.093484267	0.252	0.145	0.005025957	6	si:dkey-40m6.8
qrich1	2.09E-07	0.135176396	0.061	0.024	0.005062601	6	qrich1
usp49.1	2.12E-07	0.117008392	0.069	0.029	0.005132741	6	usp49
mtfmt.4	2.13E-07	0.085437055	0.122	0.062	0.005153888	6	mtfmt
zgc:112496	2.14E-07	0.064758174	0.043	0.014	0.005171526	6	zgc:112496
OSBPL1A	2.14E-07	0.117177053	0.052	0.019	0.005182468	6	OSBPL1A
ddb2.2	2.15E-07	0.184241348	0.043	0.014	0.005197217	6	ddb2
igsf9bb.4	2.16E-07	0.155442747	0.071	0.03	0.005235178	6	igsf9bb
cnot6l	2.19E-07	0.125302159	0.045	0.015	0.00529621	6	cnot6l
si:dkey-4e7.3.1	2.21E-07	0.130759919	0.032	0.009	0.005359108	6	si:dkey-4e7.3.1
ENSXMAG00000021699.1	2.23E-07	0.152193527	0.043	0.014	0.005396145	6	ENSXMAG00000021699
ENSXMAG00000026065.1	2.24E-07	-0.092360762	0.31	0.181	0.005412987	6	ENSXMAG00000026065
pdcd11.1	2.24E-07	0.222151881	0.048	0.017	0.005424796	6	pdcd11
zgc:113944.1	2.25E-07	0.125515768	0.048	0.017	0.005441832	6	zgc:113944
chrm2a.4	2.28E-07	0.150508113	0.054	0.02	0.005530241	6	chrm2a
lrfn4b.4	2.29E-07	0.094834133	0.165	0.091	0.005541864	6	lrfn4b
mospd1.1	2.29E-07	0.047455736	0.08	0.035	0.005544466	6	mospd1
pld2.1	2.32E-07	0.195999481	0.046	0.016	0.005605948	6	pld2
rangrf.1	2.32E-07	0.072022132	0.074	0.032	0.005628071	6	rangrf
alcamb.6	2.34E-07	0.070349065	0.224	0.131	0.005673517	6	alcamb
march9.1	2.37E-07	0.025583355	0.139	0.072	0.005737741	6	9-Mar
ythdc1.3	2.40E-07	-0.028962862	0.273	0.159	0.005801395	6	ythdc1
slc35f4.1	2.40E-07	0.1994267	0.041	0.014	0.005811545	6	slc35f4
marcksl1b.4	2.43E-07	-0.47825914	0.722	0.66	0.005881481	6	marcksl1b
lrp6.3	2.44E-07	0.073370364	0.098	0.047	0.005895377	6	lrp6
znf281b.2	2.44E-07	0.104966548	0.083	0.038	0.005911576	6	znf281b
fryl.2	2.46E-07	0.13748472	0.037	0.012	0.005945224	6	fryl
usp4.2	2.46E-07	0.062488319	0.087	0.04	0.005957272	6	usp4
patz1	2.46E-07	0.131478109	0.017	0.003	0.005966626	6	patz1
ENSXMAG00000028106	2.48E-07	0.093416859	0.019	0.004	0.006002308	6	ENSXMAG00000028106
zdhhc16b.2	2.51E-07	0.105258911	0.052	0.019	0.006074877	6	zdhhc16b
ppp1r13bb.3	2.51E-07	0.020638407	0.113	0.056	0.006082177	6	ppp1r13bb
si:ch211-69m14.1.2	2.52E-07	0.153303523	0.041	0.014	0.006099229	6	si:ch211-69m14.1
gyg1a	2.52E-07	0.1132504	0.071	0.03	0.006110829	6	gyg1a
anks1b.4	2.53E-07	-0.067064342	0.275	0.161	0.006119399	6	anks1b
nipsnap2	2.55E-07	-0.000261598	0.16	0.086	0.006163761	6	nipsnap2
dennd1a.2	2.55E-07	0.112386913	0.076	0.033	0.006184244	6	dennd1a
ENSXMAG00000005032.4	2.56E-07	0.134489411	0.135	0.071	0.006189364	6	ENSXMAG00000005032
map7d2a	2.58E-07	0.109596415	0.069	0.029	0.006242112	6	map7d2a
ift81.1	2.58E-07	0.16890588	0.041	0.014	0.006246127	6	ift81
nsrp1.1	2.58E-07	0.095159721	0.089	0.041	0.006257945	6	nsrp1
usp39.2	2.59E-07	0.14697629	0.091	0.042	0.006265034	6	usp39
smg1.3	2.60E-07	0.152281676	0.033	0.01	0.006288256	6	smg1
vps26bl	2.61E-07	0.158023797	0.033	0.01	0.006318651	6	vps26bl
ENSXMAG00000022504.3	2.61E-07	0.167712279	0.048	0.017	0.006327342	6	ENSXMAG00000022504
brms1lb.1	2.64E-07	0.08031052	0.093	0.043	0.00638765	6	brms1lb
ubap1	2.64E-07	0.112041146	0.076	0.033	0.006392517	6	ubap1
lhfpl4b	2.66E-07	0.146468062	0.024	0.006	0.006429181	6	lhfpl4b
rad9a	2.66E-07	0.133185524	0.041	0.014	0.006441436	6	rad9a
ptpn11a.3	2.69E-07	0.060797491	0.089	0.041	0.006513489	6	ptpn11a
dapk1.4	2.71E-07	0.17341536	0.048	0.017	0.006570348	6	dapk1
fbxo16	2.72E-07	0.107805055	0.007	0.001	0.006574129	6	fbxo16
zzef1.1	2.72E-07	0.158444197	0.043	0.015	0.006577076	6	zzef1
ENSXMAG00000023944	2.73E-07	0.086884683	0.007	0.001	0.00660283	6	ENSXMAG00000023944
PSIP1.4	2.73E-07	0.019085442	0.13	0.067	0.0066062	6	PSIP1
aff2.5	2.76E-07	0.10836142	0.1	0.048	0.006693614	6	aff2
rcor3	2.77E-07	0.225123748	0.046	0.017	0.006709713	6	rcor3
map6a.4	2.78E-07	0.004277328	0.202	0.114	0.006726041	6	map6a
adat3.1	2.78E-07	0.151962258	0.037	0.012	0.00673192	6	adat3
cnksr2b.5	2.79E-07	0.007240156	0.302	0.181	0.006750484	6	cnksr2b
phf8	2.81E-07	0.01172802	0.104	0.05	0.006800284	6	phf8
nprl3	2.81E-07	0.086017908	0.015	0.003	0.006807354	6	nprl3
gsna	2.83E-07	0.068860155	0.015	0.003	0.006862965	6	gsna
arl16	2.84E-07	0.20879632	0.069	0.029	0.00686378	6	arl16
aig1	2.84E-07	0.059472934	0.122	0.062	0.006883896	6	aig1
sorcs2.4	2.85E-07	0.14203749	0.121	0.061	0.006900978	6	sorcs2
nckipsd	2.88E-07	0.168712165	0.056	0.022	0.006962432	6	nckipsd
narf.2	2.89E-07	0.158835825	0.067	0.028	0.006991346	6	narf
si:dkey-122a22.2.1	2.89E-07	0.169714932	0.043	0.015	0.006998597	6	si:dkey-122a22.2
nudcd3.1	2.91E-07	0.101432669	0.058	0.022	0.007034708	6	nudcd3
DCTN6.2	2.92E-07	0.022941851	0.128	0.065	0.007066155	6	DCTN6
mgst3b.1	2.94E-07	0.076590119	0.124	0.063	0.007114742	6	mgst3b
lin7c	2.98E-07	0.095062242	0.108	0.053	0.007217074	6	lin7c
si:ch73-199g24.2	3.02E-07	0.174675933	0.026	0.007	0.007302731	6	si:ch73-199g24.2
tmx1.1	3.05E-07	0.074103334	0.085	0.039	0.007377273	6	tmx1
tmem131l.2	3.06E-07	0.113904189	0.071	0.03	0.007407756	6	tmem131l
ENSXMAG00000021550.2	3.07E-07	0.164346391	0.026	0.007	0.007423723	6	ENSXMAG00000021550
slc25a39.2	3.09E-07	-0.064682236	0.232	0.133	0.007483952	6	slc25a39
igf2bp3	3.16E-07	0.131508385	0.052	0.02	0.007654411	6	igf2bp3
igsf9b.2	3.17E-07	0.156062729	0.03	0.008	0.007672836	6	igsf9b
hsf2bp	3.19E-07	0.195403746	0.028	0.008	0.007723797	6	hsf2bp
hif1al.2	3.19E-07	0.000765324	0.148	0.079	0.007728348	6	hif1al
itsn1.1	3.26E-07	0.146129156	0.028	0.008	0.007903679	6	itsn1
sntb2	3.28E-07	0.15526509	0.024	0.006	0.007929086	6	sntb2
samhd1	3.28E-07	0.161109669	0.024	0.006	0.007939275	6	samhd1
cand1.2	3.30E-07	0.058759544	0.126	0.065	0.007992139	6	cand1
treh	3.32E-07	0.128272508	0.009	0.001	0.008044843	6	treh
ENSXMAG00000015751.3	3.35E-07	0.187327406	0.05	0.019	0.008107159	6	ENSXMAG00000015751
rnft1.2	3.37E-07	0.155082058	0.067	0.028	0.008167386	6	rnft1
si:dkey-82j4.2	3.44E-07	0.100335001	0.035	0.011	0.008329824	6	si:dkey-82j4.2
NCBP1.1	3.45E-07	0.139322029	0.065	0.027	0.008343438	6	NCBP1
proser1.1	3.49E-07	0.046361155	0.1	0.048	0.008442454	6	proser1
znrf1.4	3.49E-07	0.065688895	0.13	0.068	0.008452768	6	znrf1
pabpc1b.2	3.51E-07	-0.038898827	0.213	0.121	0.008500384	6	pabpc1b
slc25a36a.3	3.53E-07	0.065369506	0.091	0.042	0.008553465	6	slc25a36a
dctn5	3.54E-07	0.152907637	0.065	0.027	0.00856368	6	dctn5
ENSXMAG00000012858.1	3.58E-07	0.167068662	0.041	0.014	0.008672016	6	ENSXMAG00000012858
slc24a3.4	3.59E-07	0.141226725	0.072	0.031	0.008679993	6	slc24a3
rpn2.2	3.63E-07	0.014992373	0.132	0.068	0.008789503	6	rpn2
banp.1	3.63E-07	0.145810548	0.041	0.014	0.008793401	6	banp
zgc:165508.2	3.63E-07	0.222316718	0.046	0.017	0.008796013	6	zgc:165508
caskin1.6	3.65E-07	-0.015475334	0.447	0.276	0.008825931	6	caskin1
hprt1	3.65E-07	0.07601915	0.109	0.054	0.008828095	6	hprt1
coq7	3.69E-07	0.137207517	0.071	0.03	0.008926704	6	coq7
ENSXMAG00000024791.3	3.69E-07	0.091040666	0.096	0.046	0.008938752	6	ENSXMAG00000024791
ENSXMAG00000028437.1	3.70E-07	0.139439497	0.063	0.026	0.008956351	6	ENSXMAG00000028437
ENSXMAG00000015401.4	3.72E-07	-0.020305772	0.147	0.078	0.009005534	6	ENSXMAG00000015401
si:ch1073-459j12.1	3.75E-07	0.180267146	0.028	0.008	0.009066735	6	si:ch1073-459j12.1
srsf6a.1	3.75E-07	0.014092901	0.115	0.058	0.009074759	6	srsf6a
mta2	3.80E-07	0.06201484	0.067	0.028	0.009191033	6	mta2
slc9a7.3	3.82E-07	0.201716168	0.05	0.019	0.009259719	6	slc9a7
ENSXMAG00000027705	3.95E-07	0.157935958	0.024	0.006	0.009572058	6	ENSXMAG00000027705
exd2.2	4.00E-07	0.142655807	0.059	0.024	0.00967531	6	exd2
ranbp1.1	4.01E-07	0.113787206	0.083	0.038	0.00971037	6	ranbp1
arl8a	4.04E-07	-0.077112318	0.165	0.089	0.009785533	6	arl8a
ENSXMAG00000022364.3	4.06E-07	0.172819439	0.063	0.026	0.009825548	6	ENSXMAG00000022364
shmt1	4.08E-07	0.108459848	0.022	0.005	0.009884217	6	shmt1
ENSXMAG00000028893.1	4.11E-07	0.175698569	0.072	0.031	0.009944389	6	ENSXMAG00000028893
pdap1b	4.11E-07	0.020685714	0.117	0.059	0.009949279	6	pdap1b
dyrk3.2	4.13E-07	0.159102874	0.05	0.019	0.010007391	6	dyrk3
MARF1.1	4.14E-07	0.137429567	0.059	0.024	0.010027511	6	MARF1
eif5	4.15E-07	-0.060218499	0.195	0.109	0.010044496	6	eif5
pld1b.3	4.19E-07	0.194600531	0.046	0.017	0.010142651	6	pld1b
ENSXMAG00000015357	4.21E-07	0.059801117	0.119	0.06	0.010199452	6	ENSXMAG00000015357
PACS1.3	4.22E-07	0.141836793	0.054	0.021	0.010216173	6	PACS1
ssh1a.2	4.22E-07	0.14685389	0.082	0.037	0.010216372	6	ssh1a
si:ch211-125a15.1	4.23E-07	0.103198212	0.058	0.023	0.010244124	6	si:ch211-125a15.1
rnf145a	4.25E-07	0.102811465	0.096	0.046	0.010279517	6	rnf145a
gna11b.4	4.26E-07	0.117629668	0.056	0.022	0.010301188	6	gna11b
mtus1b.4	4.26E-07	0.033417257	0.093	0.044	0.010302468	6	mtus1b
suclg2.2	4.29E-07	0.086041257	0.052	0.02	0.010390905	6	suclg2
slitrk3a.1	4.33E-07	0.165036571	0.065	0.027	0.010486008	6	slitrk3a
map1sb.2	4.33E-07	0.019102853	0.124	0.064	0.010490527	6	map1sb
bend5.1	4.37E-07	0.121444964	0.02	0.005	0.010591043	6	bend5
sugct.1	4.39E-07	0.148631937	0.037	0.012	0.010625615	6	sugct
cpeb2.2	4.39E-07	0.154852972	0.032	0.009	0.010631652	6	cpeb2
TIPARP.5	4.41E-07	0.093950989	0.139	0.074	0.010686941	6	TIPARP
UHRF2.4	4.41E-07	0.2157653	0.069	0.029	0.010687142	6	UHRF2
kdm5a.1	4.42E-07	0.067271014	0.065	0.027	0.010695982	6	kdm5a
knop1.2	4.44E-07	0.121168334	0.072	0.032	0.010738948	6	knop1
dnajc11b.3	4.46E-07	0.094360221	0.096	0.046	0.01079979	6	dnajc11b
chkb	4.49E-07	0.100655671	0.043	0.015	0.010859639	6	chkb
ENSXMAG00000000768.3	4.50E-07	0.101174208	0.087	0.04	0.010894672	6	ENSXMAG00000000768
ENSXMAG00000017208	4.50E-07	0.094101081	0.087	0.04	0.010896761	6	ENSXMAG00000017208
kcnn3.6	4.51E-07	0.036011373	0.2	0.115	0.010909923	6	kcnn3
dek	4.52E-07	0.141129611	0.052	0.02	0.010942161	6	dek
esyt2a.2	4.55E-07	-0.007623775	0.091	0.043	0.011024105	6	esyt2a
crot.2	4.56E-07	0.120719001	0.078	0.035	0.011034614	6	crot
uqcrc2a	4.58E-07	0.122242265	0.076	0.034	0.011083496	6	uqcrc2a
ehmt2	4.60E-07	0.11636646	0.037	0.012	0.011139494	6	ehmt2
kansl1l.6	4.60E-07	0.129564894	0.069	0.029	0.011146718	6	kansl1l
nwd2.4	4.62E-07	0.140179947	0.113	0.057	0.011191326	6	nwd2
ENSXMAG00000023393.3	4.64E-07	0.186333336	0.041	0.014	0.011226075	6	ENSXMAG00000023393
ENSXMAG00000015250.2	4.70E-07	0.096922976	0.106	0.052	0.011368713	6	ENSXMAG00000015250
rbm4.2	4.70E-07	0.160840791	0.043	0.015	0.011373259	6	rbm4.2
ENSXMAG00000026199	4.70E-07	0.141472547	0.017	0.003	0.011383017	6	ENSXMAG00000026199
uvssa	4.72E-07	0.107032781	0.017	0.003	0.011428683	6	uvssa
ENSXMAG00000026091.2	4.74E-07	0.231035993	0.061	0.025	0.011482757	6	ENSXMAG00000026091
ints8.4	4.75E-07	-0.028289897	0.141	0.074	0.011506589	6	ints8
eno2.4	4.79E-07	-0.059122724	0.429	0.259	0.011584512	6	eno2
sema5ba.6	4.84E-07	-0.049241572	0.254	0.15	0.011727891	6	sema5ba
hnrnpr	4.89E-07	0.016762496	0.13	0.067	0.011848754	6	hnrnpr
iffo1a.1	4.91E-07	-0.036713633	0.121	0.061	0.011883808	6	iffo1a
pyroxd1.1	4.92E-07	0.107667075	0.045	0.016	0.011912807	6	pyroxd1
plekhm3.1	4.93E-07	0.153643698	0.054	0.021	0.011933836	6	plekhm3
smc3.1	4.95E-07	0.015893312	0.122	0.063	0.011978792	6	smc3
zfat.2	4.98E-07	0.143903667	0.071	0.031	0.012048043	6	zfat
rnf111.3	4.98E-07	0.051057836	0.115	0.058	0.012062732	6	rnf111
si:ch211-168d23.3.2	5.00E-07	0.188197343	0.032	0.009	0.012106295	6	si:ch211-168d23.3
rogdi.2	5.02E-07	0.023340906	0.154	0.083	0.012160676	6	rogdi
eloa	5.02E-07	0.202399604	0.056	0.022	0.012163104	6	eloa
KLF15	5.04E-07	0.174173057	0.033	0.01	0.01221021	6	KLF15
zgc:109949.3	5.10E-07	-0.072365092	0.243	0.141	0.012337105	6	zgc:109949
ENSXMAG00000014382.2	5.14E-07	0.115088686	0.063	0.026	0.012437181	6	ENSXMAG00000014382
MAPK8IP1.1	5.14E-07	0.143343847	0.052	0.02	0.012454026	6	MAPK8IP1
kif3a.3	5.17E-07	0.065397637	0.143	0.076	0.012504788	6	kif3a
ENSXMAG00000006236.1	5.18E-07	0.104381485	0.037	0.012	0.012552258	6	ENSXMAG00000006236
ccdc120.3	5.26E-07	0.139616322	0.108	0.054	0.012732925	6	ccdc120
xpo4.2	5.27E-07	0.10321269	0.03	0.009	0.012747015	6	xpo4
ENSXMAG00000020838	5.27E-07	0.167859076	0.026	0.007	0.012764081	6	ENSXMAG00000020838
ctdspla.3	5.33E-07	0.127019067	0.106	0.053	0.012895836	6	ctdspla
tctn2	5.33E-07	0.104081607	0.037	0.012	0.01289796	6	tctn2
pcdh11.3	5.34E-07	0.046815717	0.206	0.119	0.012921957	6	pcdh11
agap1.1	5.37E-07	0.106456578	0.076	0.034	0.012999165	6	agap1
phldb1b.3	5.42E-07	0.161497679	0.02	0.005	0.013119232	6	phldb1b
PHLPP2.4	5.49E-07	0.185416983	0.058	0.023	0.013290705	6	PHLPP2
ENSXMAG00000029699.2	5.56E-07	-0.013833725	0.137	0.072	0.013464947	6	ENSXMAG00000029699
setd3	5.59E-07	0.099027965	0.054	0.021	0.013525171	6	setd3
lars1b	5.59E-07	0.164327667	0.045	0.016	0.013531851	6	lars1b
mcu.1	5.64E-07	0.017869112	0.156	0.086	0.013651237	6	mcu
ENSXMAG00000003004	5.66E-07	0.160480212	0.035	0.011	0.013701098	6	ENSXMAG00000003004
ENSXMAG00000017470.2	5.68E-07	0.143886992	0.046	0.017	0.013755583	6	ENSXMAG00000017470
MYT1L.6	5.76E-07	-0.028827013	0.247	0.146	0.013939695	6	MYT1L
atf7b.2	5.79E-07	0.118272354	0.054	0.021	0.014021649	6	atf7b
dusp5.2	5.80E-07	0.003918579	0.102	0.05	0.014040135	6	dusp5
ENSXMAG00000001480.3	5.82E-07	0.151022868	0.033	0.01	0.01410068	6	ENSXMAG00000001480
ogfod2.1	5.83E-07	0.067993402	0.071	0.03	0.014111308	6	ogfod2
borcs8	5.83E-07	0.126581372	0.037	0.012	0.014118485	6	borcs8
clk2a.3	5.88E-07	0.093564235	0.098	0.048	0.014232157	6	clk2a
RSBN1L.2	5.89E-07	0.107479984	0.091	0.043	0.0142479	6	RSBN1L
usp8.3	5.89E-07	0.051254924	0.095	0.045	0.014270212	6	usp8
rabl3.1	5.90E-07	0.148779031	0.05	0.019	0.014274296	6	rabl3
arfip1.1	5.90E-07	0.080569678	0.063	0.026	0.014280712	6	arfip1
ENSXMAG00000027232.2	5.93E-07	0.03710097	0.078	0.035	0.014352103	6	ENSXMAG00000027232
diaph2.3	5.95E-07	0.191027907	0.061	0.025	0.014399148	6	diaph2
laptm4b	5.97E-07	0.122432731	0.071	0.031	0.014457146	6	laptm4b
ENSXMAG00000024686	6.02E-07	0.100683219	0.006	0	0.014581792	6	ENSXMAG00000024686
CPEB4.1	6.03E-07	0.157670418	0.067	0.028	0.014601909	6	CPEB4
PCMTD2.1	6.05E-07	0.100935946	0.065	0.027	0.01465753	6	PCMTD2
ptpn21	6.06E-07	0.065557945	0.006	0	0.01466012	6	ptpn21
ENSXMAG00000020927	6.07E-07	0.079649942	0.006	0	0.014691564	6	ENSXMAG00000020927
ENSXMAG00000028000	6.07E-07	0.046344934	0.006	0	0.014691564	6	ENSXMAG00000028000
ENSXMAG00000022073.1	6.07E-07	0.125670928	0.045	0.016	0.014704907	6	ENSXMAG00000022073
si:ch73-263o4.3	6.08E-07	0.058270528	0.006	0	0.01470731	6	si:ch73-263o4.3
lrrc28	6.08E-07	-0.003720365	0.074	0.033	0.014722831	6	lrrc28
ENSXMAG00000027890.1	6.09E-07	0.037952326	0.006	0	0.014738852	6	ENSXMAG00000027890
ENSXMAG00000004608.4	6.10E-07	0.138707406	0.093	0.044	0.014757929	6	ENSXMAG00000004608
ubl3a	6.12E-07	-0.054407971	0.122	0.063	0.01480924	6	ubl3a
ENSXMAG00000022545	6.13E-07	0.098193223	0.011	0.002	0.014838127	6	ENSXMAG00000022545
usp13.1	6.18E-07	0.165512681	0.028	0.008	0.014953974	6	usp13
gsg1l.1	6.19E-07	0.514009086	0.124	0.066	0.014986913	6	gsg1l
ahdc1.3	6.19E-07	0.151977047	0.082	0.038	0.014988993	6	ahdc1
si:dkey-106g10.7	6.25E-07	0.121082088	0.022	0.005	0.015118991	6	si:dkey-106g10.7
ACVR1B.1	6.32E-07	0.077903002	0.08	0.036	0.015296941	6	ACVR1B
SCAF8.2	6.39E-07	0.153087894	0.045	0.016	0.015472999	6	SCAF8
atcayb.1	6.44E-07	-0.08571345	0.286	0.168	0.015590101	6	atcayb
lgi1b.1	6.47E-07	0.072622223	0.08	0.036	0.015668594	6	lgi1b
rnf121	6.48E-07	0.076859509	0.041	0.014	0.015682287	6	rnf121
sept5a.1	6.49E-07	-0.02205598	0.122	0.063	0.015716887	6	sept5a
usp32.3	6.51E-07	0.023106309	0.104	0.051	0.015752035	6	usp32
arid1b.2	6.54E-07	0.062924458	0.096	0.047	0.015831648	6	arid1b
adcy1b.3	6.55E-07	-0.039331703	0.132	0.069	0.015866856	6	adcy1b
vcpip1	6.58E-07	0.066496953	0.061	0.025	0.015921294	6	vcpip1
ENSXMAG00000008464.1	6.63E-07	-0.06465602	0.21	0.12	0.016051326	6	ENSXMAG00000008464
sept7b	6.68E-07	0.003050942	0.135	0.071	0.016167297	6	sept7b
ulk1b.1	6.68E-07	0.075415704	0.096	0.047	0.016183446	6	ulk1b
TMX3.2	6.69E-07	0.226351967	0.072	0.032	0.016187397	6	TMX3
mib1.3	6.71E-07	0.044814945	0.132	0.07	0.016251734	6	mib1
marcksa	6.76E-07	-0.064041826	0.217	0.125	0.016373392	6	marcksa
syt7a.4	6.77E-07	0.044040977	0.113	0.057	0.016382692	6	syt7a
PUF60.1	6.83E-07	-0.023487922	0.195	0.11	0.016534652	6	PUF60
kcnh7.2	6.85E-07	0.222677941	0.02	0.005	0.01657428	6	kcnh7
cbx7a.1	6.87E-07	-0.136082342	0.187	0.105	0.016632843	6	cbx7a
ENSXMAG00000028548.1	7.01E-07	0.233896408	0.019	0.004	0.016959273	6	ENSXMAG00000028548
snx2	7.02E-07	0.136898599	0.063	0.026	0.016991128	6	snx2
slc46a1.3	7.05E-07	0.13005704	0.039	0.013	0.017073779	6	slc46a1
DYNC2H1.3	7.06E-07	0.185291391	0.046	0.017	0.017080619	6	DYNC2H1
msl1b	7.08E-07	0.137462373	0.054	0.021	0.017145431	6	msl1b
mafb.3	7.13E-07	0.177466654	0.019	0.004	0.01726603	6	mafb
ENSXMAG00000026242.2	7.14E-07	-0.096623146	0.275	0.162	0.01729036	6	ENSXMAG00000026242
znf592	7.15E-07	0.122666202	0.043	0.015	0.017305882	6	znf592
ccar1.2	7.23E-07	0.048453415	0.108	0.054	0.017512035	6	ccar1
mlh3.3	7.28E-07	0.16171763	0.067	0.029	0.0176351	6	mlh3
LRRC24.1	7.28E-07	0.145342277	0.045	0.016	0.017635996	6	LRRC24
wdr46	7.30E-07	0.073697804	0.032	0.01	0.017669387	6	wdr46
ift140.2	7.31E-07	0.154787823	0.024	0.006	0.0177027	6	ift140
GRID1.5	7.40E-07	0.175864771	0.046	0.017	0.017907729	6	GRID1
RNF5.2	7.40E-07	0.007497289	0.135	0.072	0.017907932	6	RNF5
ENSXMAG00000021441.2	7.48E-07	0.036166082	0.083	0.038	0.018112363	6	ENSXMAG00000021441
dbpa	7.57E-07	0.091447218	0.117	0.06	0.018328155	6	dbpa
nrg2b.3	7.60E-07	0.16211982	0.043	0.015	0.01841081	6	nrg2b
si:dkey-260j18.2.2	7.62E-07	0.137067587	0.046	0.017	0.018437367	6	si:dkey-260j18.2
plcxd1	7.62E-07	0.094416887	0.007	0.001	0.018458666	6	plcxd1
pdzd8.2	7.63E-07	0.172468783	0.032	0.01	0.018465227	6	pdzd8
ENSXMAG00000017236	7.64E-07	0.144560689	0.026	0.007	0.018500538	6	ENSXMAG00000017236
lrrc18b.1	7.64E-07	0.061858809	0.007	0.001	0.018503849	6	lrrc18b
timm13.1	7.65E-07	0.159754813	0.061	0.025	0.018515102	6	timm13
tmem121ab	7.66E-07	0.053181313	0.007	0.001	0.018549139	6	tmem121ab
ntn2	7.67E-07	0.066970458	0.007	0.001	0.018579392	6	ntn2
napgb	7.68E-07	-0.10287501	0.258	0.151	0.018583915	6	napgb
abcf3	7.70E-07	0.06071358	0.065	0.027	0.018648216	6	abcf3
ENSXMAG00000002557.5	7.82E-07	0.084079003	0.122	0.064	0.018921098	6	ENSXMAG00000002557
PAFAH1B1	7.82E-07	-0.137045873	0.219	0.126	0.018929133	6	PAFAH1B1
ENSXMAG00000028407.1	7.86E-07	0.153129851	0.032	0.01	0.019021497	6	ENSXMAG00000028407
cep170aa.3	7.93E-07	0.047543821	0.089	0.042	0.019191926	6	cep170aa
zgc:153115.2	7.99E-07	0.118952529	0.048	0.018	0.019332072	6	zgc:153115
ppp3cb.1	8.12E-07	-0.042703798	0.152	0.083	0.019653115	6	ppp3cb
trim23.1	8.19E-07	0.069136488	0.043	0.015	0.019819094	6	trim23
larp7	8.20E-07	0.140377582	0.059	0.024	0.019855112	6	larp7
taf3	8.21E-07	0.101471112	0.121	0.063	0.019864195	6	taf3
ptpn1.1	8.24E-07	0.153438229	0.054	0.021	0.019946234	6	ptpn1
lap3	8.24E-07	0.162441845	0.015	0.003	0.019951513	6	lap3
fbxl2	8.31E-07	0.142561443	0.015	0.003	0.020113114	6	fbxl2
si:dkey-96f10.1	8.31E-07	0.101972475	0.054	0.021	0.020128964	6	si:dkey-96f10.1
si:ch73-116o1.2.2	8.39E-07	0.053082237	0.098	0.048	0.020315959	6	si:ch73-116o1.2
srsf4	8.41E-07	-0.092284296	0.178	0.099	0.020361452	6	srsf4
ctdspl2b.1	8.42E-07	-0.040692808	0.128	0.067	0.02039544	6	ctdspl2b
eapp.2	8.44E-07	0.155176905	0.065	0.028	0.020442132	6	eapp
wasla.1	8.45E-07	0.176720981	0.017	0.003	0.0204549	6	wasla
tbc1d5.3	8.46E-07	0.276699103	0.039	0.013	0.020487466	6	tbc1d5
npepps.3	8.50E-07	0.198279464	0.063	0.027	0.020588884	6	npepps
uck2b.2	8.52E-07	0.125277157	0.08	0.037	0.020623824	6	uck2b
atxn7.1	8.55E-07	0.114448169	0.017	0.003	0.020689016	6	atxn7
ENSXMAG00000017532.2	8.58E-07	0.032530417	0.119	0.061	0.020762766	6	ENSXMAG00000017532
mon1a	8.58E-07	0.171982215	0.024	0.006	0.020769507	6	mon1a
znf532.2	8.60E-07	0.084094891	0.083	0.039	0.020812263	6	znf532
prpf38a	8.72E-07	0.131543421	0.046	0.017	0.02109844	6	prpf38a
ap2b1.1	8.77E-07	-0.064357742	0.174	0.097	0.021234087	6	ap2b1
herc2.4	8.88E-07	0.154227543	0.05	0.019	0.021493511	6	herc2
alyref	8.88E-07	0.01912194	0.117	0.06	0.021506439	6	alyref
ENSXMAG00000028384.2	8.89E-07	0.135446319	0.02	0.005	0.021522862	6	ENSXMAG00000028384
lman2lb	8.91E-07	0.125894758	0.013	0.002	0.02156244	6	lman2lb
insrb.1	8.96E-07	0.076129064	0.043	0.015	0.021686363	6	insrb
fpgs.1	8.99E-07	0.084112635	0.05	0.019	0.021772207	6	fpgs
gabra1.3	9.06E-07	-0.052903534	0.39	0.237	0.021922989	6	gabra1
cfap36.1	9.11E-07	0.099474312	0.02	0.005	0.022064517	6	cfap36
ENSXMAG00000005142.1	9.16E-07	0.031501403	0.065	0.028	0.022170237	6	ENSXMAG00000005142
galnt1.2	9.22E-07	0.149287892	0.083	0.039	0.022311822	6	galnt1
ENSXMAG00000014271.1	9.23E-07	0.107714781	0.035	0.011	0.022341684	6	ENSXMAG00000014271
alg9.1	9.25E-07	0.076927644	0.08	0.037	0.022404503	6	alg9
panx2.3	9.26E-07	0.133197365	0.098	0.049	0.022414138	6	panx2
ttll11.1	9.28E-07	0.20690841	0.059	0.025	0.022472484	6	ttll11
dalrd3.3	9.31E-07	0.118869099	0.089	0.042	0.022530915	6	dalrd3
atg4b.1	9.32E-07	0.040383542	0.069	0.03	0.022564568	6	atg4b
nucb2a.1	9.36E-07	0.092753551	0.03	0.009	0.022662006	6	nucb2a
ENSXMAG00000007152.5	9.37E-07	0.000433973	0.249	0.148	0.022681445	6	ENSXMAG00000007152
gfra4b.1	9.37E-07	0.155239002	0.043	0.015	0.022694886	6	gfra4b
ENSXMAG00000013892.1	9.41E-07	0.109990223	0.054	0.021	0.022771161	6	ENSXMAG00000013892
pias4a.1	9.48E-07	0.199408012	0.059	0.025	0.022956219	6	pias4a
PCGF3.2	9.53E-07	0.05042766	0.069	0.03	0.023076488	6	PCGF3
ENSXMAG00000025280.2	9.56E-07	0.023691115	0.119	0.061	0.023134085	6	ENSXMAG00000025280
apbb3.1	9.56E-07	0.107815052	0.072	0.032	0.023151066	6	apbb3
cnot9	9.63E-07	0.159778782	0.048	0.018	0.023312542	6	cnot9
prkar2aa.1	9.69E-07	0.095159547	0.122	0.064	0.023451805	6	prkar2aa
hdac5.4	9.70E-07	0.108557904	0.054	0.021	0.02348461	6	hdac5
ss18.1	9.74E-07	0.039263502	0.095	0.046	0.023584371	6	ss18
ralaa.2	9.81E-07	0.194957749	0.028	0.008	0.023750158	6	ralaa
gmeb1.1	9.84E-07	0.187370388	0.045	0.016	0.023832096	6	gmeb1
si:dkey-166c18.1.5	9.86E-07	0.031064393	0.15	0.083	0.023879763	6	si:dkey-166c18.1
gpr108.3	9.94E-07	0.127225397	0.067	0.029	0.024065134	6	gpr108
ENSXMAG00000016908.5	9.99E-07	-0.007297112	0.215	0.126	0.024173991	6	ENSXMAG00000016908
GNAZ	1.01E-06	0.157375782	0.03	0.009	0.024434038	6	GNAZ
faf2	1.02E-06	0.131021405	0.028	0.008	0.024578644	6	faf2
si:ch73-162j3.4.3	1.02E-06	0.056823457	0.119	0.062	0.024765226	6	si:ch73-162j3.4
dmac2l	1.03E-06	-0.000267215	0.083	0.039	0.024857499	6	dmac2l
pccb	1.03E-06	0.042377964	0.071	0.031	0.024908027	6	pccb
uqcc2	1.03E-06	0.100609584	0.065	0.028	0.024937004	6	uqcc2
dctn4.1	1.03E-06	0.035583069	0.093	0.045	0.025015786	6	dctn4
ENSXMAG00000029689.3	1.04E-06	0.148992511	0.071	0.031	0.02506673	6	ENSXMAG00000029689
pcdh7b.5	1.04E-06	0.003095616	0.23	0.136	0.025137363	6	pcdh7b
ENSXMAG00000025461	1.04E-06	0.156792262	0.061	0.026	0.025178572	6	ENSXMAG00000025461
desma	1.04E-06	0.06282148	0.011	0.002	0.025296288	6	desma
fam49a.2	1.06E-06	0.121574302	0.045	0.016	0.025619457	6	fam49a
lrrc47.1	1.06E-06	0.113057394	0.03	0.009	0.025727591	6	lrrc47
smek1.1	1.07E-06	0.084217966	0.071	0.031	0.025809602	6	smek1
dnajc17	1.07E-06	0.18307669	0.046	0.017	0.02591811	6	dnajc17
si:ch211-269e2.1.1	1.07E-06	0.115710507	0.03	0.009	0.025949494	6	si:ch211-269e2.1
usp11.2	1.08E-06	0.159393818	0.056	0.023	0.026050441	6	usp11
nosip	1.08E-06	0.057850467	0.083	0.039	0.026157083	6	nosip
thbs2a.3	1.08E-06	0.224307023	0.059	0.025	0.026238059	6	thbs2a
tbce.1	1.08E-06	0.117522414	0.045	0.016	0.026264317	6	tbce
sap30bp.2	1.09E-06	0.12872477	0.065	0.028	0.026349687	6	sap30bp
ENSXMAG00000004765	1.09E-06	0.219845999	0.022	0.006	0.026445534	6	ENSXMAG00000004765
ENSXMAG00000001198.2	1.09E-06	0.085899017	0.108	0.054	0.026457686	6	ENSXMAG00000001198
sned1.2	1.09E-06	0.196000279	0.022	0.006	0.026487668	6	sned1
march8.1	1.10E-06	0.018346624	0.102	0.051	0.026510734	6	8-Mar
cdk11b.1	1.11E-06	0.124523028	0.072	0.032	0.026822926	6	cdk11b
ENSXMAG00000021559.1	1.11E-06	0.097090084	0.074	0.033	0.026840605	6	ENSXMAG00000021559
ttf2.2	1.11E-06	0.049515129	0.061	0.026	0.026911412	6	ttf2
frmpd1b.1	1.12E-06	0.126061941	0.067	0.029	0.027122859	6	frmpd1b
letm1.3	1.14E-06	0.144919676	0.056	0.023	0.027578326	6	letm1
heatr6.2	1.15E-06	0.134790518	0.045	0.016	0.027790747	6	heatr6
cul3b	1.16E-06	0.050335097	0.087	0.041	0.027992571	6	cul3b
elk3.1	1.17E-06	0.175230686	0.03	0.009	0.028310174	6	elk3
drd1b.1	1.17E-06	0.131771078	0.015	0.003	0.028342005	6	drd1b
si:zfos-452g4.1	1.17E-06	0.088177325	0.033	0.011	0.028376693	6	si:zfos-452g4.1
ephx4	1.18E-06	0.17065439	0.091	0.044	0.028465293	6	ephx4
ntpcr	1.18E-06	0.073857002	0.037	0.012	0.028511716	6	ntpcr
ppm1lb.6	1.18E-06	-0.026823677	0.46	0.284	0.028632728	6	ppm1lb
ENSXMAG00000026171	1.19E-06	0.075200738	0.015	0.003	0.028717222	6	ENSXMAG00000026171
tmcc1b.4	1.19E-06	0.091335124	0.061	0.026	0.028813621	6	tmcc1b
ENSXMAG00000029487.2	1.19E-06	0.07474897	0.015	0.003	0.028830716	6	ENSXMAG00000029487
hs3st3b1b.4	1.19E-06	0.132639093	0.056	0.023	0.028889771	6	hs3st3b1b
mlh1	1.20E-06	0.084240786	0.015	0.003	0.028982712	6	mlh1
SMARCAL1.1	1.20E-06	0.083470414	0.045	0.016	0.029036659	6	SMARCAL1
phactr3a.4	1.21E-06	0.094918681	0.135	0.073	0.029292186	6	phactr3a
smarce1	1.21E-06	-0.004774888	0.083	0.039	0.029385158	6	smarce1
eif3d	1.22E-06	-0.061371565	0.128	0.067	0.029438235	6	eif3d
vps50.3	1.22E-06	0.071353093	0.082	0.038	0.029564235	6	vps50
ncor1.3	1.22E-06	0.063786761	0.069	0.03	0.029626091	6	ncor1
nup188	1.23E-06	0.154036644	0.024	0.006	0.02966405	6	nup188
ENSXMAG00000022214.2	1.23E-06	0.158696299	0.043	0.015	0.029710268	6	ENSXMAG00000022214
med4	1.24E-06	0.135972284	0.039	0.013	0.030096622	6	med4
ENSXMAG00000024292.2	1.25E-06	0.170544222	0.052	0.02	0.030158538	6	ENSXMAG00000024292
si:dkey-72l14.4.1	1.26E-06	0.100447395	0.069	0.03	0.030422747	6	si:dkey-72l14.4
eif4a2.1	1.26E-06	-0.117615776	0.232	0.135	0.030509268	6	eif4a2
spice1	1.27E-06	0.081817254	0.03	0.009	0.030734084	6	spice1
si:ch211-207k7.4	1.29E-06	0.144895102	0.045	0.016	0.031144168	6	si:ch211-207k7.4
ppip5k1a.2	1.29E-06	0.015693396	0.093	0.045	0.031160252	6	ppip5k1a
ENSXMAG00000024798.4	1.29E-06	0.165699104	0.056	0.023	0.031262744	6	ENSXMAG00000024798
eif4bb.1	1.30E-06	-0.040391777	0.137	0.074	0.031489803	6	eif4bb
mpp2a	1.30E-06	0.140618682	0.033	0.011	0.031570467	6	mpp2a
ENSXMAG00000016891.1	1.31E-06	0.061426843	0.067	0.029	0.031733877	6	ENSXMAG00000016891
grin3ba.3	1.31E-06	0.185882746	0.071	0.032	0.031755591	6	grin3ba
CHUK.1	1.32E-06	0.091923805	0.1	0.05	0.031838501	6	CHUK
ENSXMAG00000018365.3	1.32E-06	0.093762313	0.071	0.031	0.031854357	6	ENSXMAG00000018365
ENSXMAG00000023764	1.33E-06	0.050969511	0.004	0	0.032181878	6	ENSXMAG00000023764
ENSXMAG00000025964	1.33E-06	0.04613639	0.004	0	0.032181878	6	ENSXMAG00000025964
crabp1a	1.33E-06	0.032844031	0.004	0	0.032181878	6	crabp1a
nkx3-2	1.33E-06	0.052440739	0.004	0	0.032229261	6	nkx3-2
mettl24	1.33E-06	0.049048767	0.004	0	0.032229261	6	mettl24
ENSXMAG00000015197	1.33E-06	0.046130133	0.004	0	0.032229261	6	ENSXMAG00000015197
zgc:153993	1.33E-06	0.024841019	0.004	0	0.032229261	6	zgc:153993
tph2	1.33E-06	0.024156753	0.004	0	0.032229261	6	tph2
ENSXMAG00000024297	1.33E-06	0.0231764	0.004	0	0.032229261	6	ENSXMAG00000024297
npas2.3	1.33E-06	0.131148385	0.045	0.016	0.03226508	6	npas2
taf6l.3	1.34E-06	0.091369357	0.041	0.014	0.032435331	6	taf6l
ccnt1	1.34E-06	0.143028244	0.039	0.014	0.032533073	6	ccnt1
vat1.2	1.34E-06	-0.01323742	0.408	0.254	0.032559416	6	vat1
ENSXMAG00000028598	1.35E-06	0.10052573	0.046	0.017	0.032564565	6	ENSXMAG00000028598
PCYT2.1	1.35E-06	0.139110789	0.058	0.024	0.032607758	6	PCYT2
igf1	1.35E-06	0.072496831	0.009	0.001	0.032722681	6	igf1
ENSXMAG00000003630.3	1.35E-06	0.168143042	0.069	0.03	0.032722987	6	ENSXMAG00000003630
tspy	1.35E-06	0.076515682	0.113	0.059	0.032774499	6	tspy
kcnj19a.1	1.35E-06	0.029880584	0.072	0.032	0.032791225	6	kcnj19a
ENSXMAG00000011421.1	1.40E-06	0.1339186	0.028	0.008	0.033793368	6	ENSXMAG00000011421
ppm1ba	1.40E-06	0.121241505	0.039	0.014	0.033895682	6	ppm1ba
kdm4b.1	1.40E-06	0.081074391	0.071	0.031	0.033949115	6	kdm4b
riok2	1.41E-06	0.135721705	0.03	0.009	0.034033012	6	riok2
ARSB.1	1.41E-06	0.124428548	0.065	0.028	0.03409825	6	ARSB
ccdc84.1	1.41E-06	0.099691718	0.093	0.045	0.034177228	6	ccdc84
ENSXMAG00000015901.6	1.41E-06	0.022885397	0.126	0.067	0.034232494	6	ENSXMAG00000015901
ENSXMAG00000021814	1.42E-06	0.111025666	0.03	0.009	0.034313088	6	ENSXMAG00000021814
TAF4.1	1.43E-06	0.133858171	0.037	0.013	0.034577993	6	TAF4
wnk4b.3	1.44E-06	0.157247614	0.061	0.026	0.034817454	6	wnk4b
mtif2	1.44E-06	0.044942292	0.083	0.039	0.034831818	6	mtif2
dctn1b.3	1.44E-06	-0.034914152	0.176	0.1	0.034914731	6	dctn1b
evla.3	1.44E-06	0.058896873	0.143	0.078	0.034958335	6	evla
bcat2.1	1.45E-06	0.07815773	0.043	0.015	0.03503609	6	bcat2
ENSXMAG00000004706.1	1.45E-06	0.027381518	0.046	0.017	0.03517282	6	ENSXMAG00000004706
prpf4	1.45E-06	0.01091685	0.065	0.028	0.03518253	6	prpf4
dgkg.3	1.46E-06	0.140499455	0.037	0.013	0.035356083	6	dgkg
bri3bp	1.46E-06	-0.030312712	0.135	0.073	0.035423265	6	bri3bp
pan3.2	1.47E-06	0.05574338	0.071	0.031	0.03548402	6	pan3
pcmtd1	1.47E-06	0.028146969	0.158	0.088	0.03552423	6	pcmtd1
nfixb.3	1.47E-06	0.022567132	0.074	0.034	0.035656216	6	nfixb
usf3.2	1.47E-06	0.176268503	0.058	0.024	0.035663286	6	usf3
MRPL58.2	1.48E-06	0.136992625	0.024	0.006	0.035928584	6	MRPL58
pbxip1a.2	1.50E-06	0.04926309	0.148	0.082	0.036193684	6	pbxip1a
srcap.2	1.50E-06	0.046534517	0.117	0.061	0.036297188	6	srcap
tle2a.6	1.50E-06	0.070149009	0.082	0.038	0.036373573	6	tle2a
pdzrn4	1.51E-06	0.11860329	0.026	0.007	0.036444075	6	pdzrn4
otud3.1	1.51E-06	0.027998419	0.071	0.031	0.036646042	6	otud3
si:dkey-38p12.3.1	1.52E-06	0.171774185	0.019	0.004	0.036706235	6	si:dkey-38p12.3
znf512.3	1.52E-06	0.066340468	0.074	0.034	0.036747578	6	znf512
tspan9a.3	1.52E-06	0.127575271	0.017	0.004	0.036799977	6	tspan9a
rprd2a	1.52E-06	0.119194955	0.026	0.007	0.036810269	6	rprd2a
anp32a	1.53E-06	0.101698734	0.065	0.028	0.036955746	6	anp32a
ENSXMAG00000022788.2	1.53E-06	0.121200159	0.059	0.025	0.037029588	6	ENSXMAG00000022788
CACNG2.2	1.53E-06	-0.014483694	0.126	0.067	0.037067277	6	CACNG2
si:ch211-233h19.2.2	1.54E-06	0.083910484	0.087	0.042	0.037228779	6	si:ch211-233h19.2
gatad2ab.1	1.55E-06	0.079602132	0.08	0.037	0.037434857	6	gatad2ab
dohh	1.55E-06	0.161818789	0.059	0.025	0.037496915	6	dohh
phf5a	1.56E-06	0.106465751	0.058	0.024	0.037700252	6	phf5a
fosb.3	1.56E-06	0.132761308	0.032	0.01	0.037835941	6	fosb
fsd1.3	1.57E-06	0.109589197	0.032	0.01	0.037922186	6	fsd1
dync1i2a.2	1.58E-06	0.197425759	0.035	0.012	0.038150384	6	dync1i2a
ENSXMAG00000027599.2	1.58E-06	0.14349647	0.072	0.033	0.038309775	6	ENSXMAG00000027599
nova1.5	1.59E-06	-0.004580697	0.173	0.098	0.038470417	6	nova1
TRPC6	1.59E-06	0.236185742	0.022	0.006	0.038565007	6	TRPC6
syf2	1.60E-06	0.015594945	0.091	0.044	0.038701418	6	syf2
ENSXMAG00000012099.5	1.62E-06	-0.054072031	0.249	0.148	0.039300207	6	ENSXMAG00000012099
slc27a4.3	1.62E-06	0.028986738	0.104	0.052	0.039322118	6	slc27a4
MAFB	1.64E-06	0.096329008	0.015	0.003	0.039746645	6	MAFB
hdgfl2	1.65E-06	0.092763799	0.071	0.032	0.039887917	6	hdgfl2
zgpat.1	1.65E-06	0.118112113	0.028	0.008	0.039902064	6	zgpat
sae1	1.65E-06	0.088005122	0.046	0.018	0.040018951	6	sae1
ENSXMAG00000015159.2	1.66E-06	0.031480632	0.109	0.056	0.040250621	6	ENSXMAG00000015159
LEPROT.4	1.68E-06	0.131259544	0.045	0.017	0.040581596	6	LEPROT
unm-sa808.3	1.68E-06	0.116898281	0.072	0.033	0.040597591	6	unm-sa808
NYAP1.3	1.69E-06	-0.023002095	0.117	0.061	0.040914486	6	NYAP1
pcdh2aa1.2	1.71E-06	0.153164474	0.037	0.013	0.041491834	6	pcdh2aa1
rbm8a.1	1.71E-06	0.058185195	0.134	0.072	0.041493206	6	rbm8a
slc6a6b.4	1.72E-06	0.048686604	0.106	0.054	0.04158178	6	slc6a6b
nalcn.4	1.73E-06	0.156254259	0.05	0.02	0.041763619	6	nalcn
thrab.4	1.73E-06	0.196944655	0.028	0.008	0.0418114	6	thrab
si:dkey-175m17.7.3	1.73E-06	0.010189364	0.089	0.043	0.041845088	6	si:dkey-175m17.7
slc38a10.3	1.73E-06	0.078204394	0.056	0.023	0.041872293	6	slc38a10
ENSXMAG00000007171	1.73E-06	0.117407492	0.02	0.005	0.041909367	6	ENSXMAG00000007171
atxn2.3	1.75E-06	0.048716636	0.096	0.048	0.042251593	6	atxn2
b3gntl1.1	1.75E-06	0.082694348	0.02	0.005	0.042370265	6	b3gntl1
dse.3	1.75E-06	0.129135158	0.052	0.021	0.042441455	6	dse
pex2	1.77E-06	0.170642531	0.035	0.012	0.042781176	6	pex2
akap1b	1.77E-06	0.061124249	0.056	0.023	0.042833164	6	akap1b
si:dkey-35m8.1.4	1.77E-06	0.004723565	0.122	0.065	0.042955966	6	si:dkey-35m8.1
rc3h2.4	1.78E-06	0.143973794	0.078	0.036	0.042988802	6	rc3h2
ENSXMAG00000025909.2	1.78E-06	0.09729272	0.048	0.019	0.043163184	6	ENSXMAG00000025909
appl2.1.1	1.79E-06	0.150174983	0.035	0.012	0.04327632	6	appl2.1
ENSXMAG00000025072	1.79E-06	0.053890314	0.087	0.042	0.043398279	6	ENSXMAG00000025072
acap3a.2	1.80E-06	0.151326947	0.043	0.016	0.04365049	6	acap3a
PCBP2	1.81E-06	0.011461416	0.139	0.076	0.043771803	6	PCBP2
si:ch211-160o17.4.1	1.81E-06	0.18126545	0.063	0.027	0.043892283	6	si:ch211-160o17.4
ntrk2b.3	1.82E-06	0.139903906	0.045	0.017	0.0440932	6	ntrk2b
znf513a.4	1.82E-06	0.062448764	0.08	0.037	0.044093347	6	znf513a
TOM1L2.2	1.85E-06	0.106583775	0.083	0.04	0.0448972	6	TOM1L2
abca1a.2	1.86E-06	-0.051823574	0.469	0.291	0.044989835	6	abca1a
tax1bp1b	1.87E-06	-0.081113633	0.15	0.083	0.045183485	6	tax1bp1b
timm17b	1.87E-06	0.138099888	0.033	0.011	0.045225496	6	timm17b
trmt44.1	1.88E-06	0.104038008	0.033	0.011	0.045442058	6	trmt44
ENSXMAG00000005582.1	1.89E-06	0.143702394	0.03	0.009	0.045721698	6	ENSXMAG00000005582
shprh	1.89E-06	0.152670052	0.037	0.013	0.045780462	6	shprh
pxylp1.2	1.90E-06	0.069207097	0.087	0.042	0.045887787	6	pxylp1
ENSXMAG00000004373.1	1.90E-06	0.107422032	0.028	0.008	0.046066732	6	ENSXMAG00000004373
MAMDC2	1.90E-06	0.067025544	0.007	0.001	0.046094556	6	MAMDC2
mlx	1.92E-06	0.107948054	0.035	0.012	0.046456125	6	mlx
pptc7b	1.92E-06	0.141159153	0.058	0.024	0.046460501	6	pptc7b
CRTC2.3	1.92E-06	0.121019842	0.089	0.043	0.046540722	6	CRTC2
smarca4a.4	1.93E-06	0.115090014	0.076	0.035	0.046733328	6	smarca4a
ENSXMAG00000000436.1	1.95E-06	0.012512808	0.104	0.053	0.047096584	6	ENSXMAG00000000436
ankzf1.1	1.95E-06	0.198960422	0.033	0.011	0.047308929	6	ankzf1
pdss2.1	1.95E-06	0.177064794	0.05	0.02	0.047318888	6	pdss2
slc22a15.1	1.96E-06	0.099472575	0.072	0.033	0.047508537	6	slc22a15
zfyve16.4	1.97E-06	0.055895252	0.132	0.071	0.047678833	6	zfyve16
ap1s1.1	1.97E-06	0.069684267	0.039	0.014	0.047712612	6	ap1s1
mrtfba.1	1.97E-06	0.12941806	0.019	0.004	0.047728704	6	mrtfba
prorp.1	1.99E-06	0.165001362	0.033	0.011	0.048075825	6	prorp
ENSXMAG00000012495.1	1.99E-06	0.127499975	0.019	0.004	0.048119167	6	ENSXMAG00000012495
ppp2r2ca.1.3	1.99E-06	0.022055109	0.128	0.069	0.048202453	6	ppp2r2ca.1
vps36.3	2.00E-06	0.097516587	0.059	0.025	0.048412325	6	vps36
gfra4a.6	2.00E-06	-0.045203514	0.319	0.202	0.04844598	6	gfra4a
arnt.2	2.00E-06	0.039509015	0.098	0.049	0.048476226	6	arnt
ENSXMAG00000022431.2	2.00E-06	0.108602457	0.019	0.004	0.048495524	6	ENSXMAG00000022431
ENSXMAG00000010531.1	2.00E-06	0.146054301	0.026	0.007	0.048525969	6	ENSXMAG00000010531
ldb1a.4	2.01E-06	-0.000273211	0.193	0.112	0.048583819	6	ldb1a
rhot1a.3	2.03E-06	0.134496241	0.095	0.047	0.049183134	6	rhot1a
ENSXMAG00000001318	2.04E-06	0.077164456	0.017	0.004	0.049306059	6	ENSXMAG00000001318
ENSXMAG00000009045.2	2.05E-06	0.080103601	0.071	0.032	0.049658485	6	ENSXMAG00000009045
ddx55.1	2.06E-06	0.154658502	0.028	0.008	0.049789207	6	ddx55
ENSXMAG00000003690.2	2.06E-06	0.173688909	0.03	0.009	0.049937741	6	ENSXMAG00000003690
ADGRL3.5	2.06E-06	-0.026893271	0.171	0.097	0.049938234	6	ADGRL3
tmem241.2	2.07E-06	0.119080727	0.032	0.01	0.050200372	6	tmem241
ENSXMAG00000021782.2	2.08E-06	0.072525938	0.058	0.024	0.050257247	6	ENSXMAG00000021782
pdcd6.1	2.08E-06	-0.027856657	0.147	0.081	0.05036006	6	pdcd6
midn.4	2.08E-06	0.001756035	0.18	0.104	0.050459833	6	midn
ENSXMAG00000026046.1	2.09E-06	0.195504861	0.043	0.016	0.050640276	6	ENSXMAG00000026046
tpgs2	2.11E-06	0.126672556	0.039	0.014	0.050960169	6	tpgs2
psmb4	2.11E-06	0.040043183	0.091	0.044	0.051143433	6	psmb4
ENSXMAG00000001424	2.11E-06	-0.034492365	0.095	0.047	0.051148919	6	ENSXMAG00000001424
arhgef7a.2	2.11E-06	0.144465409	0.028	0.008	0.051158057	6	arhgef7a
fbxo3	2.12E-06	0.088822923	0.041	0.015	0.051263131	6	fbxo3
ENSXMAG00000027438.2	2.12E-06	0.033094561	0.085	0.041	0.051358869	6	ENSXMAG00000027438
csnk1g2b.2	2.12E-06	-0.00392324	0.093	0.046	0.051434091	6	csnk1g2b
usp31	2.12E-06	0.127422432	0.02	0.005	0.051437096	6	usp31
gtf2h4.1	2.13E-06	0.055111286	0.043	0.016	0.051495727	6	gtf2h4
clcn7	2.13E-06	0.073165486	0.059	0.025	0.051564169	6	clcn7
ryr1b.5	2.14E-06	0.192348654	0.067	0.03	0.051707376	6	ryr1b
ENSXMAG00000016991	2.15E-06	0.094656823	0.045	0.017	0.052005405	6	ENSXMAG00000016991
ivd	2.16E-06	0.008348251	0.089	0.043	0.05218093	6	ivd
pcsk7.1	2.16E-06	0.091281145	0.02	0.005	0.052310849	6	pcsk7
man2a2.2	2.17E-06	0.086881636	0.072	0.033	0.052630824	6	man2a2
trmt11.1	2.18E-06	0.128967098	0.037	0.013	0.052815159	6	trmt11
ENSXMAG00000024961.3	2.18E-06	0.233673547	0.072	0.033	0.05287769	6	ENSXMAG00000024961
fbxo31.2	2.21E-06	-0.009860082	0.134	0.072	0.053518981	6	fbxo31
ENSXMAG00000017351.3	2.23E-06	-0.072430688	0.319	0.195	0.053934475	6	ENSXMAG00000017351
preb.2	2.23E-06	0.103354652	0.071	0.032	0.054061575	6	preb
usp9.3	2.24E-06	0.097710131	0.065	0.029	0.054292763	6	usp9
FGF6.1	2.25E-06	0.087557115	0.037	0.013	0.054471964	6	FGF6.1
ENSXMAG00000013883.2	2.25E-06	0.108623633	0.043	0.016	0.054563491	6	ENSXMAG00000013883
b4galt2.1	2.26E-06	0.084101325	0.037	0.013	0.054631248	6	b4galt2
BAX.1	2.26E-06	0.24155658	0.067	0.03	0.054764527	6	BAX
asap2a.3	2.28E-06	0.114553722	0.054	0.022	0.055103836	6	asap2a
hsp90ab1.5	2.31E-06	-0.522520813	0.664	0.589	0.055888319	6	hsp90ab1
plk2b.3	2.31E-06	0.025854048	0.109	0.057	0.05589998	6	plk2b
mlxip.3	2.36E-06	0.123813252	0.058	0.024	0.057076593	6	mlxip
isca2.1	2.37E-06	-0.037175152	0.089	0.043	0.057309979	6	isca2
si:ch211-76l23.4.1	2.37E-06	0.107011873	0.039	0.014	0.057459907	6	si:ch211-76l23.4
ENSXMAG00000029290.3	2.38E-06	0.19608796	0.05	0.02	0.057501081	6	ENSXMAG00000029290
fbrsl1.4	2.40E-06	0.028009389	0.139	0.076	0.057981822	6	fbrsl1
hgs.1	2.40E-06	0.102881739	0.076	0.035	0.058178311	6	hgs
lca5.1	2.41E-06	0.062457409	0.056	0.023	0.058425218	6	lca5
itpk1b.1	2.42E-06	0.109338172	0.022	0.006	0.05854138	6	itpk1b
mylz3	2.43E-06	0.182684583	0.024	0.007	0.058740821	6	mylz3
dock4b.4	2.44E-06	0.108371465	0.089	0.044	0.059026179	6	dock4b
ctnna2.3	2.45E-06	0.031510802	0.111	0.058	0.059368907	6	ctnna2
ENSXMAG00000028594.4	2.48E-06	0.052355778	0.065	0.029	0.060066742	6	ENSXMAG00000028594
cpeb4a.1	2.49E-06	0.07561176	0.124	0.067	0.060194902	6	cpeb4a
magi3b.3	2.50E-06	0.123319898	0.1	0.051	0.060452676	6	magi3b
CEP128.4	2.50E-06	0.144218165	0.048	0.019	0.060603098	6	CEP128
ENSXMAG00000006498	2.50E-06	0.071896791	0.009	0.001	0.060625407	6	ENSXMAG00000006498
arfgap2	2.51E-06	0.136427597	0.019	0.004	0.060695219	6	arfgap2
ENSXMAG00000021620	2.51E-06	0.136324704	0.024	0.007	0.060739953	6	ENSXMAG00000021620
slc25a22a	2.52E-06	0.120668731	0.024	0.007	0.06106929	6	slc25a22a
sh3gl3b	2.53E-06	0.10382553	0.024	0.007	0.061147542	6	sh3gl3b
qser1	2.53E-06	0.141304898	0.035	0.012	0.061315039	6	qser1
gtf3ab	2.54E-06	0.094341822	0.006	0	0.061465377	6	gtf3ab
hkdc1	2.55E-06	0.070145678	0.006	0	0.061733488	6	hkdc1
lrch2	2.55E-06	0.076227399	0.019	0.004	0.06179519	6	lrch2
ENSXMAG00000027660	2.56E-06	0.071984598	0.019	0.004	0.061881421	6	ENSXMAG00000027660
ENSXMAG00000023601	2.56E-06	0.07833925	0.006	0	0.061912851	6	ENSXMAG00000023601
ENSXMAG00000000378	2.56E-06	0.064986143	0.006	0	0.061912852	6	ENSXMAG00000000378
otos	2.56E-06	0.053806001	0.006	0	0.061972751	6	otos
mboat2a.3	2.56E-06	0.193049769	0.05	0.02	0.061987242	6	mboat2a
bms1	2.56E-06	0.151168534	0.033	0.011	0.062070871	6	bms1
snx10b	2.56E-06	0.036591535	0.006	0	0.062092716	6	snx10b
gnb1b	2.57E-06	-0.085025276	0.228	0.135	0.062171903	6	gnb1b
si:ch211-186j3.6.4	2.58E-06	0.106250612	0.145	0.081	0.062463846	6	si:ch211-186j3.6
specc1la.3	2.59E-06	0.202056615	0.046	0.018	0.062677077	6	specc1la
ENSXMAG00000023939.2	2.61E-06	0.128540212	0.017	0.004	0.06320451	6	ENSXMAG00000023939
ENSXMAG00000007188.3	2.64E-06	0.153089457	0.056	0.023	0.063808074	6	ENSXMAG00000007188
uxs1.3	2.65E-06	0.050840778	0.083	0.04	0.064126515	6	uxs1
abcg4a.3	2.66E-06	0.123891272	0.037	0.013	0.064474016	6	abcg4a
ENSXMAG00000015765.6	2.68E-06	0.009907713	0.212	0.126	0.064886433	6	ENSXMAG00000015765
pcsk5b	2.69E-06	0.140135548	0.041	0.015	0.065034778	6	pcsk5b
ctdspl2a	2.70E-06	0.096312039	0.113	0.06	0.065261937	6	ctdspl2a
tmtc3.1	2.70E-06	0.089472176	0.011	0.002	0.065376574	6	tmtc3
wdr45b	2.70E-06	0.05455833	0.069	0.031	0.065394777	6	wdr45b
atf6	2.71E-06	0.109611254	0.058	0.024	0.065712114	6	atf6
ENSXMAG00000012039.1	2.72E-06	0.13133478	0.054	0.022	0.065759272	6	ENSXMAG00000012039
smarcc1b.1	2.73E-06	0.164496027	0.026	0.008	0.066094002	6	smarcc1b
wapla.4	2.73E-06	0.09563662	0.052	0.021	0.066154096	6	wapla
btbd7.1	2.75E-06	0.07009898	0.063	0.028	0.066661042	6	btbd7
igdcc3.3	2.77E-06	0.03216491	0.074	0.034	0.06701924	6	igdcc3
brd3b.3	2.77E-06	0.096681387	0.065	0.029	0.067102697	6	brd3b
ptpn5.2	2.78E-06	0.035866709	0.165	0.094	0.067279722	6	ptpn5
si:ch211-161c3.5	2.84E-06	0.090913098	0.013	0.002	0.0688308	6	si:ch211-161c3.5
cdk5r1b.1	2.85E-06	-0.116197469	0.378	0.23	0.068952166	6	cdk5r1b
adam15.1	2.85E-06	0.110759354	0.028	0.008	0.069078675	6	adam15
dpp6a.3	2.85E-06	0.157134884	0.041	0.015	0.069094634	6	dpp6a
ENSXMAG00000026314.1	2.86E-06	0.065449855	0.039	0.014	0.069203494	6	ENSXMAG00000026314
ENSXMAG00000022749.1	2.87E-06	0.049759167	0.083	0.04	0.069399857	6	ENSXMAG00000022749
ENSXMAG00000018557	2.87E-06	0.075300971	0.013	0.002	0.069404778	6	ENSXMAG00000018557
hsd17b12a.3	2.88E-06	0.049817907	0.109	0.057	0.06976296	6	hsd17b12a
usp10.1	2.90E-06	-0.048517916	0.124	0.066	0.070112638	6	usp10
map2k4a.2	2.90E-06	-0.08654057	0.262	0.157	0.070128225	6	map2k4a
cacna1g.6	2.91E-06	0.07096799	0.05	0.02	0.070352085	6	cacna1g
kpna3.2	2.91E-06	0.094634656	0.093	0.046	0.070446756	6	kpna3
stn1.2	2.92E-06	0.135000634	0.032	0.01	0.070589016	6	stn1
amer2.1	2.92E-06	0.135049075	0.022	0.006	0.070786499	6	amer2
cmtr1	2.93E-06	0.111103542	0.033	0.011	0.071013171	6	cmtr1
ttc21b.3	2.95E-06	0.075819073	0.046	0.018	0.071309121	6	ttc21b
slu7	2.95E-06	0.025913221	0.076	0.035	0.071458877	6	slu7
papolg	2.98E-06	0.088990446	0.022	0.006	0.072232139	6	papolg
ppm1h.3	2.99E-06	0.140275632	0.046	0.018	0.072338112	6	ppm1h
SIPA1L2.1	3.01E-06	0.127571482	0.067	0.03	0.072895664	6	SIPA1L2
sfi1.1	3.04E-06	0.111740983	0.05	0.02	0.073508731	6	sfi1
ccdc174	3.04E-06	0.124788981	0.039	0.014	0.073692961	6	ccdc174
itfg1	3.07E-06	-0.100619815	0.147	0.081	0.074356317	6	itfg1
tecpr1b.3	3.09E-06	0.009307592	0.08	0.038	0.074728682	6	tecpr1b
grid1a.5	3.09E-06	-0.04780677	0.132	0.071	0.074916101	6	grid1a
syt1a.2	3.14E-06	-0.058284727	0.336	0.208	0.075982607	6	syt1a
tlk1b.4	3.16E-06	-0.141230721	0.163	0.092	0.076571434	6	tlk1b
ENSXMAG00000001472	3.17E-06	0.112817229	0.048	0.019	0.076768941	6	ENSXMAG00000001472
pm20d1.2	3.17E-06	0.150599045	0.026	0.008	0.076775762	6	pm20d1.2
dr1	3.17E-06	0.08871618	0.046	0.018	0.076853398	6	dr1
tyw1.1	3.18E-06	0.104184722	0.052	0.021	0.076927172	6	tyw1
zgc:110843	3.19E-06	-0.049894262	0.212	0.125	0.077272863	6	zgc:110843
nck1b.1	3.21E-06	0.145766642	0.056	0.023	0.077635318	6	nck1b
si:ch211-284f22.3.2	3.22E-06	0.089111888	0.02	0.005	0.077889983	6	si:ch211-284f22.3
slc6a15.3	3.22E-06	-0.143978212	0.273	0.163	0.077997209	6	slc6a15
hspb1	3.23E-06	0.149317971	0.026	0.008	0.078233582	6	hspb1
srsf2a.1	3.25E-06	0.030092815	0.161	0.092	0.078659457	6	srsf2a
atcaya	3.26E-06	-0.027533945	0.093	0.046	0.078883431	6	atcaya
kat2b	3.26E-06	0.050200571	0.08	0.038	0.078954265	6	kat2b
timp2a.1	3.27E-06	-0.116434316	0.263	0.157	0.079093851	6	timp2a
herc3.3	3.27E-06	0.044663043	0.065	0.029	0.079205907	6	herc3
atxn7l3.1	3.29E-06	0.092135929	0.032	0.01	0.079639078	6	atxn7l3
tmem175.1	3.30E-06	0.104230652	0.028	0.008	0.07994981	6	tmem175
msra	3.31E-06	0.122255457	0.065	0.029	0.080133871	6	msra
prrc2c	3.31E-06	0.135980553	0.08	0.038	0.080176766	6	prrc2c
ENSXMAG00000012441	3.34E-06	0.104401311	0.041	0.015	0.080842363	6	ENSXMAG00000012441
carm1.1	3.34E-06	0.137333613	0.017	0.004	0.080852324	6	carm1
gtf2a1	3.35E-06	0.02350062	0.093	0.046	0.081095761	6	gtf2a1
ENSXMAG00000023947	3.37E-06	0.152988798	0.017	0.004	0.081607581	6	ENSXMAG00000023947
chad.3	3.37E-06	0.121772607	0.039	0.014	0.0816161	6	chad
slc40a1	3.41E-06	-0.008444359	0.1	0.051	0.082629571	6	slc40a1
dhcr24.1	3.43E-06	0.137572057	0.024	0.007	0.082956457	6	dhcr24
ENSXMAG00000009785	3.44E-06	0.104343887	0.017	0.004	0.083169337	6	ENSXMAG00000009785
ift57.3	3.45E-06	0.071165339	0.071	0.032	0.083509259	6	ift57
epn1.1	3.45E-06	0.145924976	0.041	0.015	0.083564073	6	epn1
sema6bb.5	3.45E-06	0.113695249	0.087	0.043	0.083581946	6	sema6bb
slc18a2.4	3.47E-06	0.204377486	0.028	0.008	0.084049681	6	slc18a2
CSMD1.5	3.49E-06	0.127718021	0.102	0.053	0.084405076	6	CSMD1
rrnad1.4	3.49E-06	0.090973528	0.087	0.043	0.084498368	6	rrnad1
tafa5l.3	3.53E-06	0.090927083	0.093	0.047	0.085445314	6	tafa5l
rab22a.2	3.56E-06	0.148129812	0.059	0.026	0.086138106	6	rab22a
ENSXMAG00000012259.2	3.59E-06	-0.12265782	0.377	0.231	0.086798724	6	ENSXMAG00000012259
SERP1	3.59E-06	-0.018164594	0.045	0.017	0.086981882	6	SERP1
elmod2.1	3.63E-06	0.055602604	0.065	0.029	0.087776788	6	elmod2
birc6.3	3.63E-06	0.105130476	0.041	0.015	0.087811472	6	birc6
ENSXMAG00000005419.5	3.65E-06	0.042690609	0.102	0.052	0.088348863	6	ENSXMAG00000005419
plekhm2	3.67E-06	0.183320312	0.072	0.034	0.088925429	6	plekhm2
agfg1b.2	3.69E-06	0.058186252	0.096	0.049	0.089259011	6	agfg1b
paxbp1.3	3.70E-06	-0.004384879	0.106	0.055	0.089493252	6	paxbp1
pknox2.5	3.77E-06	0.069774768	0.124	0.068	0.091165204	6	pknox2
snrnp27.2	3.80E-06	-0.087203767	0.187	0.108	0.091966093	6	snrnp27
ENSXMAG00000006338.4	3.80E-06	-0.06214097	0.119	0.063	0.091972047	6	ENSXMAG00000006338
ENSXMAG00000010507	3.83E-06	0.077411597	0.032	0.01	0.092607449	6	ENSXMAG00000010507
tarbp2.1	3.83E-06	0.074862867	0.041	0.015	0.092684873	6	tarbp2
bcor.1.2	3.83E-06	0.123746928	0.046	0.018	0.092758803	6	bcor.1
mul1b.1	3.84E-06	0.178135473	0.039	0.014	0.092856854	6	mul1b
ttc5.1	3.90E-06	0.103575514	0.048	0.019	0.094507744	6	ttc5
atp2a1.1	3.91E-06	0.207513349	0.024	0.007	0.09454019	6	atp2a1
scai.3	3.91E-06	0.048095214	0.111	0.059	0.09461947	6	scai
mcm3ap.1	3.92E-06	0.109142578	0.041	0.015	0.094854588	6	mcm3ap
ENSXMAG00000025804.1	3.92E-06	-0.093992132	0.148	0.082	0.094951123	6	ENSXMAG00000025804
unk.1	3.93E-06	0.210267337	0.041	0.015	0.095241344	6	unk
arfgef1.2	3.94E-06	0.06069937	0.074	0.035	0.095339145	6	arfgef1
cgas.1	3.94E-06	0.168325815	0.041	0.015	0.095447591	6	cgas
mcf2lb.4	3.94E-06	-0.028702054	0.126	0.068	0.095488843	6	mcf2lb
MAST4	3.95E-06	0.069319063	0.082	0.039	0.095627546	6	MAST4
ctcf.1	3.95E-06	0.108916197	0.069	0.031	0.095653383	6	ctcf
crebrf.1	3.96E-06	0.109121355	0.02	0.005	0.095912412	6	crebrf
arhgap21b.4	3.97E-06	-0.08727778	0.134	0.073	0.096098335	6	arhgap21b
rnf144aa.3	3.99E-06	-0.09152645	0.137	0.075	0.096707647	6	rnf144aa
pcdh2aa15.3	4.00E-06	0.176336947	0.032	0.01	0.096718053	6	pcdh2aa15
ENSXMAG00000026307.3	4.01E-06	0.186965997	0.063	0.028	0.097130577	6	ENSXMAG00000026307
dtx2.4	4.03E-06	0.058459669	0.058	0.025	0.097641129	6	dtx2
tmem94.3	4.10E-06	0.146695408	0.032	0.01	0.099175059	6	tmem94
aaas	4.10E-06	0.051837144	0.035	0.012	0.09924028	6	aaas
ENSXMAG00000022064.2	4.11E-06	0.163099389	0.022	0.006	0.099565665	6	ENSXMAG00000022064
WDR70	4.12E-06	0.117737834	0.033	0.011	0.099816789	6	WDR70
ENSXMAG00000027014	4.13E-06	0.075064347	0.015	0.003	0.099973503	6	ENSXMAG00000027014
rev3l.4	4.14E-06	0.050327353	0.067	0.03	0.100109279	6	rev3l
camk2d2.5	4.14E-06	-0.013066841	0.419	0.265	0.100318983	6	camk2d2
ENSXMAG00000028178	4.19E-06	0.106897084	0.011	0.002	0.101390016	6	ENSXMAG00000028178
ddi2.2	4.19E-06	0.125375429	0.048	0.019	0.101515365	6	ddi2
ENSXMAG00000027645.3	4.20E-06	0.09639293	0.048	0.019	0.101778908	6	ENSXMAG00000027645
ENSXMAG00000001920	4.21E-06	0.078646907	0.011	0.002	0.101908648	6	ENSXMAG00000001920
uap1l1.1	4.21E-06	0.121729223	0.074	0.035	0.101957595	6	uap1l1
pi4kab.3	4.21E-06	0.194347779	0.045	0.017	0.101977916	6	pi4kab
gucy2g.2	4.23E-06	0.132467464	0.022	0.006	0.102433458	6	gucy2g
mknk1.1	4.28E-06	0.036427671	0.058	0.025	0.103565359	6	mknk1
agxt2.3	4.28E-06	0.132263851	0.05	0.02	0.103573094	6	agxt2
dnph1	4.29E-06	0.099356257	0.007	0.001	0.103758052	6	dnph1
ENSXMAG00000021043	4.29E-06	0.070383409	0.007	0.001	0.103758052	6	ENSXMAG00000021043
ENSXMAG00000026133	4.29E-06	0.099345832	0.007	0.001	0.103907682	6	ENSXMAG00000026133
ENSXMAG00000021924.2	4.30E-06	0.107848164	0.139	0.078	0.104191906	6	ENSXMAG00000021924
pkdccb	4.30E-06	0.091874731	0.007	0.001	0.104207563	6	pkdccb
ENSXMAG00000022433	4.30E-06	0.10580735	0.046	0.018	0.104212984	6	ENSXMAG00000022433
znf740b	4.31E-06	0.067097131	0.007	0.001	0.104282663	6	znf740b
sagb	4.31E-06	0.0700287	0.007	0.001	0.104357814	6	sagb
wsb2.1	4.37E-06	0.02005827	0.091	0.045	0.105699109	6	wsb2
cdan1.1	4.38E-06	0.158596037	0.033	0.011	0.106096528	6	cdan1
ttyh3a.2	4.40E-06	-0.027227524	0.139	0.077	0.106410964	6	ttyh3a
psmc3ip	4.40E-06	0.133568186	0.035	0.012	0.106453144	6	psmc3ip
ENSXMAG00000027913	4.42E-06	0.072071597	0.009	0.001	0.107094513	6	ENSXMAG00000027913
RAB37.3	4.43E-06	-0.004129753	0.095	0.048	0.107291205	6	RAB37
ENSXMAG00000021113.3	4.45E-06	0.056334605	0.056	0.024	0.107627175	6	ENSXMAG00000021113
kifap3a.4	4.47E-06	0.079232231	0.063	0.028	0.108291433	6	kifap3a
poldip3	4.49E-06	-0.005782116	0.102	0.053	0.108645823	6	poldip3
chchd6a.3	4.50E-06	0.082875446	0.069	0.031	0.108940698	6	chchd6a
si:ch211-208k15.1	4.51E-06	0.051602427	0.046	0.018	0.109103309	6	si:ch211-208k15.1
si:dkeyp-113d7.1.3	4.51E-06	0.081158481	0.085	0.042	0.109152381	6	si:dkeyp-113d7.1
yod1.1	4.52E-06	0.035204989	0.05	0.02	0.109332151	6	yod1
gkap1	4.52E-06	0.014396393	0.065	0.029	0.109348787	6	gkap1
ENSXMAG00000025419.4	4.52E-06	-0.084567872	0.16	0.091	0.109349046	6	ENSXMAG00000025419
rnf40.1	4.53E-06	0.065091679	0.061	0.027	0.109591441	6	rnf40
ENSXMAG00000005951.4	4.53E-06	0.128975301	0.041	0.015	0.109635672	6	ENSXMAG00000005951
usp5	4.54E-06	0.039551099	0.067	0.03	0.109856775	6	usp5
rassf8a	4.55E-06	0.006283425	0.063	0.028	0.110145413	6	rassf8a
dnajc3a.3	4.61E-06	0.136427578	0.032	0.01	0.111595645	6	dnajc3a
GABRG3.1.5	4.69E-06	0.077747479	0.065	0.029	0.113489555	6	GABRG3.1
ENSXMAG00000008695.2	4.71E-06	-0.015602746	0.113	0.06	0.113936695	6	ENSXMAG00000008695
arl13b.3	4.73E-06	0.070474427	0.083	0.041	0.114509691	6	arl13b
dcun1d2a	4.73E-06	0.131651975	0.059	0.026	0.114511997	6	dcun1d2a
dis3l	4.74E-06	0.10101111	0.045	0.017	0.114737039	6	dis3l
prss12.2	4.74E-06	0.099658342	0.032	0.01	0.114791277	6	prss12
tardbpl	4.75E-06	-0.054128596	0.074	0.035	0.11496651	6	tardbpl
sav1.1	4.76E-06	0.105268839	0.02	0.005	0.115174513	6	sav1
ENSXMAG00000028087	4.77E-06	0.171515232	0.019	0.005	0.115377604	6	ENSXMAG00000028087
ENSXMAG00000026929.2	4.79E-06	0.165978789	0.05	0.02	0.116035776	6	ENSXMAG00000026929
slc20a2.4	4.80E-06	-0.174239965	0.189	0.11	0.116144821	6	slc20a2
shisa9a.3	4.82E-06	0.106859642	0.024	0.007	0.11665102	6	shisa9a
ENSXMAG00000005051.1	4.82E-06	0.04257035	0.1	0.052	0.116790098	6	ENSXMAG00000005051
ncoa1.4	4.83E-06	0.140744177	0.046	0.018	0.116858828	6	ncoa1
gys1.3	4.83E-06	0.156162216	0.026	0.008	0.116949922	6	gys1
mapk8a.1	4.85E-06	0.008497046	0.128	0.07	0.117439918	6	mapk8a
nt5dc2.1	4.85E-06	0.099246181	0.074	0.035	0.11751929	6	nt5dc2
gtf3c2.1	4.87E-06	0.171374239	0.048	0.019	0.117863188	6	gtf3c2
lsm14aa	4.88E-06	0.171895107	0.072	0.034	0.118022948	6	lsm14aa
bag6.1	4.88E-06	0.142881553	0.019	0.005	0.118046203	6	bag6
OSBPL8.3	4.90E-06	-0.075495753	0.221	0.132	0.11857046	6	OSBPL8
ADAP1.1	4.92E-06	0.115825772	0.067	0.03	0.119058726	6	ADAP1
dnpep.2	4.92E-06	0.009036756	0.111	0.059	0.11911401	6	dnpep
ech1	4.94E-06	-0.018971376	0.074	0.035	0.119674651	6	ech1
CYP27A1	4.98E-06	0.091170357	0.035	0.012	0.120448837	6	CYP27A1
CUL5.1	4.98E-06	0.165653515	0.056	0.024	0.120552971	6	CUL5
acaca.3	5.00E-06	0.074070851	0.082	0.04	0.121090014	6	acaca
ENSXMAG00000015191.3	5.00E-06	0.061687763	0.087	0.043	0.121115989	6	ENSXMAG00000015191
pwwp2b.1	5.03E-06	0.150249824	0.058	0.025	0.12183694	6	pwwp2b
RPS19	5.13E-06	0.158174236	0.033	0.011	0.124139784	6	RPS19
SMARCE1.1	5.15E-06	0.060928867	0.083	0.041	0.124721655	6	SMARCE1
vdrb.2	5.17E-06	0.136657095	0.043	0.016	0.125050254	6	vdrb
klhl3.1	5.19E-06	0.111255246	0.071	0.033	0.12575569	6	klhl3
sash1a.4	5.27E-06	0.023022374	0.139	0.078	0.127650012	6	sash1a
si:dkey-217d24.6.1	5.29E-06	0.143367043	0.032	0.01	0.128085441	6	si:dkey-217d24.6
ENSXMAG00000019310.1	5.30E-06	0.056125165	0.046	0.018	0.128254215	6	ENSXMAG00000019310
TFAP4.2	5.33E-06	0.089457474	0.052	0.022	0.129130165	6	TFAP4
pdk4.3	5.33E-06	0.014832853	0.072	0.034	0.129134843	6	pdk4
shank3b.4	5.35E-06	0.08159272	0.048	0.019	0.129535331	6	shank3b
kank4.6	5.39E-06	0.051094654	0.148	0.084	0.1305307	6	kank4
ocrl.1	5.39E-06	0.043391655	0.058	0.025	0.130547132	6	ocrl
plpp1a	5.41E-06	-0.003346151	0.087	0.043	0.131083926	6	plpp1a
ENSXMAG00000028256.2	5.45E-06	0.114854475	0.043	0.016	0.131928521	6	ENSXMAG00000028256
dnajc28	5.46E-06	0.119402886	0.015	0.003	0.13228981	6	dnajc28
paip2b	5.51E-06	-0.080944695	0.258	0.158	0.133319879	6	paip2b
ZNF821.2	5.51E-06	0.042642805	0.052	0.022	0.133483742	6	ZNF821
ENSXMAG00000026716.2	5.52E-06	0.17509039	0.026	0.008	0.133536879	6	ENSXMAG00000026716
ENSXMAG00000026792.2	5.53E-06	0.013833483	0.085	0.042	0.133790375	6	ENSXMAG00000026792
nup210	5.59E-06	0.201138073	0.026	0.008	0.135218801	6	nup210
arsg.1	5.59E-06	0.154439019	0.033	0.011	0.135376878	6	arsg
ENSXMAG00000025306.3	5.62E-06	0.099919324	0.024	0.007	0.135939702	6	ENSXMAG00000025306
nvl.1	5.62E-06	0.1436488	0.033	0.011	0.136011145	6	nvl
arhgef11.1	5.62E-06	0.075136376	0.045	0.017	0.136021312	6	arhgef11
ENSXMAG00000025351	5.63E-06	0.052577319	0.046	0.018	0.136199062	6	ENSXMAG00000025351
zgc:110372.2	5.63E-06	0.139606787	0.039	0.014	0.136212516	6	zgc:110372
dhx34	5.66E-06	0.082623221	0.024	0.007	0.137027055	6	dhx34
ENSXMAG00000019078	5.69E-06	0.091901909	0.013	0.002	0.137865736	6	ENSXMAG00000019078
PCDHGB4	5.71E-06	0.118806633	0.013	0.002	0.138320637	6	PCDHGB4
cep104.3	5.73E-06	0.120432254	0.046	0.018	0.13877304	6	cep104
mcat.4	5.74E-06	0.050301979	0.074	0.035	0.139070348	6	mcat
adprm.3	5.77E-06	0.120649768	0.026	0.008	0.139583962	6	adprm
ENSXMAG00000006323	5.77E-06	0.122040345	0.02	0.005	0.139667209	6	ENSXMAG00000006323
ewsr1b.1	5.80E-06	-0.073334342	0.137	0.076	0.140293812	6	ewsr1b
akt3b	5.81E-06	0.172102916	0.048	0.02	0.140614875	6	akt3b
ift172	5.81E-06	0.103280083	0.02	0.005	0.140719184	6	ift172
abcf1	5.82E-06	-0.043637428	0.117	0.063	0.140823289	6	abcf1
arhgap45b.1	5.83E-06	0.076211633	0.02	0.005	0.141193962	6	arhgap45b
zgc:194908	5.87E-06	0.134728523	0.032	0.011	0.142135877	6	zgc:194908
dnajc4.2	5.88E-06	0.0452376	0.059	0.026	0.142331214	6	dnajc4
SLC25A29	5.90E-06	0.197492161	0.065	0.03	0.142878787	6	SLC25A29
zswim8.3	5.92E-06	0.007898885	0.078	0.037	0.143250931	6	zswim8
maml1.3	5.93E-06	0.154176809	0.019	0.005	0.143546912	6	maml1
abcd2.3	5.98E-06	0.114251143	0.056	0.024	0.144775747	6	abcd2
ENSXMAG00000018119.5	6.01E-06	0.070813909	0.098	0.051	0.145524099	6	ENSXMAG00000018119
ephb2a.3	6.04E-06	0.062061007	0.046	0.018	0.14614741	6	ephb2a
cep131.3	6.04E-06	0.09824328	0.05	0.021	0.146315291	6	cep131
tnk1.4	6.05E-06	0.045786628	0.05	0.021	0.146504806	6	tnk1
calm1b.5	6.08E-06	-0.465078757	0.764	0.65	0.147110116	6	calm1b
adgrb1b.3	6.13E-06	-0.147621408	0.308	0.191	0.148518164	6	adgrb1b
nrg2a.5	6.14E-06	0.077083543	0.1	0.052	0.148737939	6	nrg2a
ccnd2a.3	6.16E-06	0.146351583	0.069	0.032	0.149178432	6	ccnd2a
fez1.4	6.23E-06	0.023767161	0.093	0.047	0.150795613	6	fez1
ENSXMAG00000027345.2	6.23E-06	0.153849469	0.033	0.011	0.150846904	6	ENSXMAG00000027345
erbb4a.3	6.25E-06	0.154150393	0.033	0.011	0.151404946	6	erbb4a
prkg1a.3	6.31E-06	0.19108626	0.045	0.018	0.152669153	6	prkg1a
rbfox2.4	6.32E-06	-0.161718504	0.319	0.197	0.152983294	6	rbfox2
paf1	6.33E-06	0.07314478	0.059	0.026	0.153203519	6	paf1
flcn.1	6.34E-06	0.152879482	0.039	0.014	0.153587115	6	flcn
si:dkeyp-75h12.5	6.41E-06	0.119982493	0.024	0.007	0.155143891	6	si:dkeyp-75h12.5
CYTB.4	6.41E-06	0.111863676	0.564	0.384	0.155246564	6	CYTB
rps6kal.4	6.43E-06	0.066202162	0.093	0.047	0.155716743	6	rps6kal
CTCF	6.45E-06	0.016862401	0.1	0.052	0.1561255	6	CTCF
ARHGEF4.1	6.49E-06	-0.010798058	0.085	0.042	0.157088966	6	ARHGEF4
lancl1	6.52E-06	0.146143418	0.035	0.012	0.157779595	6	lancl1
ENSXMAG00000025440.4	6.53E-06	-0.086511972	0.237	0.145	0.158180757	6	ENSXMAG00000025440
ENSXMAG00000012280.2	6.54E-06	0.078621366	0.028	0.009	0.158219559	6	ENSXMAG00000012280
ENSXMAG00000014451.4	6.55E-06	0.13371759	0.058	0.025	0.158655667	6	ENSXMAG00000014451
map3k7.1	6.57E-06	0.150312897	0.046	0.019	0.159120707	6	map3k7
ENSXMAG00000020125.1	6.59E-06	0.144641682	0.024	0.007	0.159583318	6	ENSXMAG00000020125
caprin1b.1	6.61E-06	0.02510412	0.067	0.031	0.159911562	6	caprin1b
tp53bp2a.3	6.61E-06	0.079419052	0.059	0.026	0.160116291	6	tp53bp2a
wdr18	6.63E-06	-0.027954439	0.078	0.038	0.160537654	6	wdr18
cacul1.1	6.75E-06	0.12283982	0.061	0.027	0.163324449	6	cacul1
apba1b.3	6.75E-06	0.046065976	0.078	0.038	0.163394177	6	apba1b
znf395a	6.76E-06	0.195684468	0.022	0.006	0.163590064	6	znf395a
edem2.1	6.77E-06	0.06328396	0.095	0.049	0.16385367	6	edem2
arl6ip4	6.78E-06	0.011026217	0.052	0.022	0.164078887	6	arl6ip4
lgals2a.1	6.81E-06	0.14902839	0.052	0.022	0.164941584	6	lgals2a
cdh12a.4	6.81E-06	0.027833957	0.13	0.073	0.164971057	6	cdh12a
lrrc73	6.83E-06	0.125686532	0.041	0.015	0.165392993	6	lrrc73
ENSXMAG00000025548.3	6.85E-06	-0.03261436	0.193	0.115	0.165783151	6	ENSXMAG00000025548
slc23a2	6.85E-06	0.123726271	0.02	0.005	0.165948236	6	slc23a2
ENSXMAG00000023606.2	6.86E-06	0.154730772	0.017	0.004	0.166121093	6	ENSXMAG00000023606
btbd10b.3	6.86E-06	0.062102868	0.067	0.031	0.166165003	6	btbd10b
ENSXMAG00000022056.2	6.94E-06	0.184626829	0.056	0.024	0.168058671	6	ENSXMAG00000022056
ENSXMAG00000014994.5	6.96E-06	0.021813489	0.262	0.165	0.168395298	6	ENSXMAG00000014994
zranb1b.1	6.96E-06	0.119401082	0.039	0.014	0.168416073	6	zranb1b
vegfab	7.06E-06	0.029043525	0.052	0.022	0.170813414	6	vegfab
arid1ab.4	7.06E-06	-0.045609495	0.132	0.073	0.170898791	6	arid1ab
rbm4.3.1	7.09E-06	0.144012796	0.028	0.009	0.171620359	6	rbm4.3
ENSXMAG00000025181.1	7.12E-06	0.086143751	0.017	0.004	0.172279423	6	ENSXMAG00000025181
trmu	7.13E-06	0.121567232	0.017	0.004	0.172583859	6	trmu
urb1	7.15E-06	0.140643251	0.015	0.003	0.173134059	6	urb1
zmat3.2	7.23E-06	0.12690176	0.028	0.009	0.174950946	6	zmat3
ep300a.2	7.23E-06	0.149542828	0.058	0.025	0.174958776	6	ep300a
nudt21	7.23E-06	0.050565179	0.076	0.037	0.175064499	6	nudt21
nol4la.5	7.23E-06	0.10654171	0.098	0.051	0.175148294	6	nol4la
ENSXMAG00000024499.2	7.26E-06	0.200867066	0.037	0.014	0.175806831	6	ENSXMAG00000024499
ENSXMAG00000013681.3	7.26E-06	-0.032548284	0.156	0.09	0.175831184	6	ENSXMAG00000013681
ENSXMAG00000004808.1	7.30E-06	0.12225581	0.032	0.011	0.176685336	6	ENSXMAG00000004808
stag1a	7.33E-06	0.022933631	0.096	0.05	0.177433421	6	stag1a
ENSXMAG00000027043.1	7.34E-06	0.039035781	0.045	0.018	0.177619283	6	ENSXMAG00000027043
astn1.1	7.35E-06	-0.081370916	0.293	0.182	0.177979796	6	astn1
znf236	7.37E-06	0.099404676	0.028	0.009	0.178492205	6	znf236
dlst	7.39E-06	0.10495075	0.046	0.019	0.178883402	6	dlst
ENSXMAG00000007199	7.40E-06	0.129845861	0.019	0.005	0.17924733	6	ENSXMAG00000007199
actb2.5	7.41E-06	-0.411543427	0.764	0.66	0.179350945	6	actb2
pex3	7.43E-06	0.096300546	0.041	0.016	0.179954786	6	pex3
fopnl.1	7.45E-06	0.10866968	0.052	0.022	0.180270298	6	fopnl
ago4	7.48E-06	-0.126366503	0.137	0.076	0.181107846	6	ago4
ENSXMAG00000007030.2	7.48E-06	-0.040518085	0.16	0.092	0.181144283	6	ENSXMAG00000007030
si:ch1073-266p11.2.1	7.52E-06	0.100394073	0.009	0.001	0.182000445	6	si:ch1073-266p11.2
osbpl2a.2	7.54E-06	0.129358613	0.024	0.007	0.182532972	6	osbpl2a
ppm1k.2	7.55E-06	0.035358044	0.117	0.063	0.18279869	6	ppm1k
atl3	7.57E-06	0.060943247	0.009	0.001	0.183144085	6	atl3
abhd18	7.57E-06	0.113826872	0.045	0.018	0.183184104	6	abhd18
lrrc7.5	7.57E-06	0.014315513	0.234	0.144	0.183195553	6	lrrc7
ENSXMAG00000027882.1	7.58E-06	0.084657377	0.009	0.001	0.183561654	6	ENSXMAG00000027882
scaf1.2	7.70E-06	-0.035505817	0.119	0.064	0.186321829	6	scaf1
pgm2.2	7.74E-06	0.17447088	0.035	0.013	0.18727897	6	pgm2
ENSXMAG00000025680	7.75E-06	0.127403417	0.05	0.021	0.187642084	6	ENSXMAG00000025680
qsox2.1	7.76E-06	0.05143789	0.109	0.059	0.187947698	6	qsox2
arid3b	7.78E-06	0.161716521	0.013	0.003	0.188439542	6	arid3b
dis3	7.81E-06	0.08449713	0.026	0.008	0.18909832	6	dis3
strip1	7.83E-06	0.067087722	0.061	0.027	0.189593128	6	strip1
ppp2r2d	7.91E-06	0.093087183	0.083	0.041	0.191583245	6	ppp2r2d
tmem248	7.97E-06	0.001094539	0.089	0.045	0.192922683	6	tmem248
KDM1B.2	7.99E-06	0.093720259	0.052	0.022	0.193317478	6	KDM1B
ENSXMAG00000025613.2	7.99E-06	0.183298406	0.067	0.031	0.193389324	6	ENSXMAG00000025613
glud1b	8.01E-06	-0.063646777	0.122	0.067	0.193925223	6	glud1b
ENSXMAG00000006986.1	8.08E-06	-0.111396689	0.147	0.083	0.195502582	6	ENSXMAG00000006986
SMURF2.3	8.19E-06	0.086068678	0.074	0.036	0.198176965	6	SMURF2
ENSXMAG00000026283.2	8.21E-06	0.133660219	0.02	0.005	0.198840157	6	ENSXMAG00000026283
ENSXMAG00000014715.5	8.23E-06	-0.015605113	0.108	0.057	0.199121105	6	ENSXMAG00000014715
pet100	8.25E-06	-0.071024977	0.117	0.063	0.199812279	6	pet100
si:dkey-49c17.3	8.30E-06	0.00151167	0.106	0.056	0.200853271	6	si:dkey-49c17.3
lrrtm4l2.1	8.30E-06	0.191771135	0.054	0.023	0.200914017	6	lrrtm4l2
nol9.2	8.33E-06	0.032851118	0.041	0.016	0.201772299	6	nol9
pias1a.3	8.34E-06	0.18882411	0.046	0.019	0.201798845	6	pias1a
tbc1d24.2	8.42E-06	-0.039200225	0.108	0.057	0.203841108	6	tbc1d24
epha6.4	8.44E-06	0.095826424	0.071	0.033	0.204419604	6	epha6
suox.1	8.45E-06	0.027934564	0.045	0.018	0.204553276	6	suox
tnnt3a	8.46E-06	0.06327048	0.006	0.001	0.20470274	6	tnnt3a
otulina.2	8.46E-06	0.151200209	0.05	0.021	0.204870968	6	otulina
ENSXMAG00000030027	8.47E-06	0.08878242	0.078	0.038	0.205014034	6	ENSXMAG00000030027
smc5.1	8.47E-06	0.113659312	0.046	0.019	0.205163143	6	smc5
ENSXMAG00000019289	8.49E-06	0.081394729	0.006	0.001	0.205424831	6	ENSXMAG00000019289
ENSXMAG00000028763	8.52E-06	0.053288776	0.006	0.001	0.206330867	6	ENSXMAG00000028763
grhl3	8.52E-06	0.051916008	0.006	0.001	0.206330868	6	grhl3
pkdc	8.54E-06	0.084500948	0.043	0.017	0.206658716	6	pkdc
ENSXMAG00000018256.1	8.62E-06	0.071013156	0.694	0.459	0.208661429	6	ENSXMAG00000018256
tcaim.2	8.64E-06	0.10820217	0.052	0.022	0.20925405	6	tcaim
ATP9A	8.66E-06	-0.132427557	0.18	0.105	0.209559469	6	ATP9A
ENSXMAG00000010909.3	8.69E-06	0.141617216	0.017	0.004	0.210437661	6	ENSXMAG00000010909
rad50.1	8.72E-06	0.132464645	0.024	0.007	0.211021167	6	rad50
anxa11b	8.72E-06	0.071630477	0.078	0.038	0.211147341	6	anxa11b
nasp.1	8.75E-06	0.08481608	0.063	0.029	0.211857466	6	nasp
lrp10.1	8.81E-06	0.039061274	0.065	0.03	0.213384583	6	lrp10
nfyal	8.86E-06	-0.013127892	0.065	0.03	0.214523797	6	nfyal
spg11.4	8.92E-06	0.166276381	0.041	0.016	0.215912272	6	spg11
pogzb.3	8.96E-06	0.082634355	0.024	0.007	0.216848197	6	pogzb
fam155a	8.99E-06	0.101880072	0.007	0.001	0.217665146	6	fam155a
glg1a.2	8.99E-06	0.044841702	0.095	0.049	0.217670911	6	glg1a
mier3b	9.00E-06	0.106856276	0.007	0.001	0.217813261	6	mier3b
ENSXMAG00000025690	9.01E-06	0.079524637	0.007	0.001	0.218109778	6	ENSXMAG00000025690
f13a1b	9.01E-06	0.062945155	0.017	0.004	0.218181577	6	f13a1b
kpna4.1	9.03E-06	-0.03680748	0.254	0.158	0.218581766	6	kpna4
tnrc6a.3	9.07E-06	0.057118276	0.043	0.017	0.219456939	6	tnrc6a
slc7a4	9.11E-06	-0.003308348	0.132	0.073	0.220640761	6	slc7a4
ENSXMAG00000020912	9.11E-06	0.126333315	0.059	0.026	0.220662706	6	ENSXMAG00000020912
ENSXMAG00000019846.3	9.20E-06	0.104024329	0.019	0.005	0.222703581	6	ENSXMAG00000019846
wdr47b	9.33E-06	-0.003559437	0.054	0.023	0.225853686	6	wdr47b
clk4a.2	9.33E-06	-0.042634767	0.347	0.219	0.225902515	6	clk4a
trioa.4	9.35E-06	0.07033113	0.143	0.082	0.22623366	6	trioa
crppa.1	9.36E-06	0.106062241	0.015	0.003	0.226496168	6	crppa
slc33a1	9.38E-06	0.118455433	0.015	0.003	0.227013231	6	slc33a1
LARP4B	9.42E-06	0.002756103	0.093	0.048	0.228016972	6	LARP4B
ENSXMAG00000009205	9.44E-06	0.128141639	0.011	0.002	0.228527609	6	ENSXMAG00000009205
ENSXMAG00000029549.3	9.46E-06	0.137356424	0.046	0.019	0.228929107	6	ENSXMAG00000029549
kdm2aa	9.55E-06	0.065698976	0.045	0.018	0.231111796	6	kdm2aa
ENSXMAG00000001032	9.57E-06	0.066872251	0.039	0.015	0.231727826	6	ENSXMAG00000001032
sgtb.2	9.58E-06	-0.074529857	0.197	0.117	0.231833587	6	sgtb
ENSXMAG00000010163.1	9.61E-06	0.107691967	0.033	0.012	0.232608098	6	ENSXMAG00000010163
nr1d4a	9.62E-06	0.144087835	0.035	0.013	0.232906295	6	nr1d4a
ubr4.2	9.62E-06	0.02810195	0.093	0.048	0.232924878	6	ubr4
ENSXMAG00000011971.1	9.67E-06	0.081376248	0.063	0.029	0.234036862	6	ENSXMAG00000011971
scly.2	9.70E-06	0.097151645	0.056	0.024	0.234872936	6	scly
maco1b.3	9.70E-06	-0.111382168	0.178	0.105	0.234905509	6	maco1b
psmd2	9.79E-06	-0.046203054	0.104	0.055	0.23711241	6	psmd2
wdfy2.4	9.80E-06	0.1698915	0.054	0.023	0.237155235	6	wdfy2
zgc:136929.3	9.82E-06	0.100233018	0.033	0.012	0.237842014	6	zgc:136929
calcr.4	9.84E-06	-0.043498559	0.111	0.06	0.238188823	6	calcr
znf346.1	9.90E-06	0.07378222	0.071	0.033	0.2396771	6	znf346
zgc:92335.1	9.99E-06	0.14872268	0.032	0.011	0.241729996	6	zgc:92335
dnaja2a	1.00E-05	0.03593038	0.082	0.041	0.241993781	6	dnaja2a
khdc4	1.00E-05	0.131326967	0.026	0.008	0.242126417	6	khdc4
ENSXMAG00000012840.1	1.00E-05	0.020108905	0.059	0.027	0.242226235	6	ENSXMAG00000012840
thrb.2	1.00E-05	0.08555164	0.072	0.035	0.242787997	6	thrb
pdcd7.3	1.00E-05	0.06071284	0.087	0.044	0.242803332	6	pdcd7
mrpl48	1.00E-05	0.149715351	0.056	0.024	0.242873742	6	mrpl48
rps19bp1	1.01E-05	0.122908191	0.063	0.029	0.245298681	6	rps19bp1
klhdc10.1	1.02E-05	0.122908638	0.024	0.007	0.246232626	6	klhdc10
C8orf37.1	1.02E-05	0.107134898	0.039	0.015	0.247638431	6	C8orf37
sec31a.2	1.02E-05	0.046654407	0.063	0.029	0.247643021	6	sec31a
sptlc2a	1.02E-05	0.076445501	0.026	0.008	0.247962918	6	sptlc2a
dnaja1	1.03E-05	0.056487179	0.026	0.008	0.24964189	6	dnaja1
hmgb1a.5	1.03E-05	-0.659091577	0.534	0.481	0.250205318	6	hmgb1a
ENSXMAG00000004971.4	1.04E-05	0.071465345	0.063	0.029	0.250769424	6	ENSXMAG00000004971
kdm2ba.1	1.04E-05	-0.024197596	0.089	0.045	0.251308302	6	kdm2ba
ENSXMAG00000003612	1.04E-05	-0.033505644	0.119	0.065	0.251930872	6	ENSXMAG00000003612
suclg1.3	1.04E-05	0.055998134	0.18	0.108	0.252718471	6	suclg1
tead1a.1	1.06E-05	0.11466623	0.03	0.01	0.255707565	6	tead1a
anapc5.1	1.06E-05	0.12122969	0.035	0.013	0.256059801	6	anapc5
mad1l1.1	1.06E-05	0.144444547	0.035	0.013	0.256965414	6	mad1l1
slc1a4.2	1.06E-05	-0.006980021	0.137	0.078	0.25722865	6	slc1a4
eif2s2.1	1.07E-05	0.016510218	0.143	0.082	0.258251553	6	eif2s2
tmem185	1.07E-05	0.10679245	0.028	0.009	0.258694409	6	tmem185
zgc:92664.2	1.07E-05	0.019872123	0.065	0.03	0.259431715	6	zgc:92664
atp9b.4	1.08E-05	0.068460899	0.071	0.034	0.260313032	6	atp9b
ENSXMAG00000025456	1.08E-05	0.086145588	0.013	0.003	0.262362138	6	ENSXMAG00000025456
slmapa	1.08E-05	0.121001075	0.03	0.01	0.262371166	6	slmapa
mettl21a.3	1.10E-05	0.012867285	0.082	0.041	0.265565141	6	mettl21a
ENSXMAG00000023872	1.10E-05	0.000548249	0.089	0.045	0.266416591	6	ENSXMAG00000023872
mlst8	1.10E-05	0.0177461	0.043	0.017	0.267189759	6	mlst8
dip2a.6	1.10E-05	-0.216599683	0.126	0.07	0.267308549	6	dip2a
grin2aa.3	1.11E-05	0.105760096	0.104	0.056	0.267702415	6	grin2aa
ap1g2.3	1.11E-05	0.006942344	0.071	0.033	0.268623939	6	ap1g2
lyrm5b.1	1.11E-05	0.059588559	0.035	0.013	0.268888638	6	lyrm5b
cox7a2l.1	1.11E-05	-0.112280196	0.15	0.086	0.268925769	6	cox7a2l
ric8a	1.11E-05	0.11458705	0.019	0.005	0.269141749	6	ric8a
limch1b.5	1.12E-05	0.023369014	0.135	0.077	0.270452636	6	limch1b
si:ch211-151o1.4.5	1.12E-05	0.033946293	0.104	0.055	0.271601791	6	si:ch211-151o1.4
cops2.1	1.12E-05	-0.031303298	0.08	0.039	0.27173137	6	cops2
pcolcea.1	1.13E-05	-0.085020063	0.087	0.044	0.274097702	6	pcolcea
hmox2b	1.13E-05	0.060506792	0.078	0.039	0.274158685	6	hmox2b
armh3.2	1.13E-05	0.153899905	0.058	0.026	0.274707013	6	armh3
acbd5a.3	1.14E-05	-0.075922726	0.108	0.057	0.274916606	6	acbd5a
polh	1.14E-05	0.119290769	0.022	0.006	0.275159349	6	polh
znf536.3	1.14E-05	0.085192247	0.072	0.035	0.275185368	6	znf536
tlk2.2	1.14E-05	0.091423983	0.043	0.017	0.276228726	6	tlk2
AP3S1.1	1.16E-05	0.08402949	0.063	0.029	0.281190316	6	AP3S1
zfr2.2	1.17E-05	0.05698352	0.071	0.034	0.28331108	6	zfr2
si:dkey-92j12.6	1.18E-05	0.126013115	0.02	0.006	0.285757601	6	si:dkey-92j12.6
hdac4.3	1.18E-05	0.142462218	0.028	0.009	0.286406292	6	hdac4
sgsm1b.1	1.18E-05	0.132263696	0.033	0.012	0.286651926	6	sgsm1b
ENSXMAG00000024799.3	1.18E-05	0.138656222	0.043	0.017	0.286709478	6	ENSXMAG00000024799
lmbrd1.1	1.19E-05	0.064373264	0.113	0.062	0.287764653	6	lmbrd1
sv2bb.2	1.19E-05	0.132275104	0.033	0.012	0.288455513	6	sv2bb
ENSXMAG00000014590.4	1.19E-05	0.064291763	0.043	0.017	0.288674754	6	ENSXMAG00000014590
REXO5.3	1.21E-05	0.063474379	0.043	0.017	0.291958987	6	REXO5
ENSXMAG00000026596	1.21E-05	0.134192317	0.015	0.003	0.29210456	6	ENSXMAG00000026596
si:ch211-108d22.2.2	1.21E-05	0.141661145	0.045	0.018	0.292338305	6	si:ch211-108d22.2
cramp1	1.21E-05	0.017213004	0.071	0.034	0.292398058	6	cramp1
grb2b.2	1.21E-05	0.000399108	0.111	0.06	0.293044792	6	grb2b
ppp2ca	1.21E-05	0.006851386	0.091	0.047	0.293533311	6	ppp2ca
wdr32	1.21E-05	0.123912533	0.015	0.003	0.293687794	6	wdr32
CYTH3.1	1.22E-05	0.041995332	0.059	0.027	0.294212608	6	CYTH3
runx2b.1	1.22E-05	0.111809555	0.015	0.003	0.294290471	6	runx2b
mettl9	1.22E-05	0.061766268	0.056	0.024	0.294542263	6	mettl9
ripor2.5	1.22E-05	-0.028222343	0.134	0.075	0.294956366	6	ripor2
cab39l.1	1.22E-05	0.073507138	0.045	0.018	0.295819331	6	cab39l
pfdn6.2	1.22E-05	0.018602434	0.113	0.062	0.296042739	6	pfdn6
ENSXMAG00000018154	1.22E-05	0.086007299	0.015	0.003	0.296326329	6	ENSXMAG00000018154
map1sa	1.23E-05	0.061798685	0.05	0.021	0.297010838	6	map1sa
ENSXMAG00000023484.1	1.23E-05	0.108549498	0.009	0.001	0.297478066	6	ENSXMAG00000023484
sdf2l1	1.23E-05	0.005763239	0.108	0.058	0.298929508	6	sdf2l1
rad17.4	1.24E-05	0.014665112	0.122	0.068	0.300961029	6	rad17
KDELR2	1.25E-05	0.081702556	0.009	0.001	0.301496266	6	KDELR2
EIF4ENIF1.1	1.25E-05	0.056044775	0.043	0.017	0.302168829	6	EIF4ENIF1
derl2	1.25E-05	0.095346303	0.052	0.022	0.302314472	6	derl2
dscama.5	1.26E-05	-0.038380024	0.126	0.071	0.304489895	6	dscama
pdzd11.1	1.26E-05	0.110144497	0.037	0.014	0.305076017	6	pdzd11
ATE1.4	1.27E-05	0.092714178	0.089	0.046	0.307027026	6	ATE1
taok3b.2	1.28E-05	0.127153779	0.035	0.013	0.310727769	6	taok3b
gas2l1.2	1.29E-05	0.096771472	0.076	0.037	0.311591594	6	gas2l1
pcdh10b.4	1.29E-05	-0.007291528	0.119	0.065	0.311939637	6	pcdh10b
si:dkey-19e4.5.4	1.30E-05	-0.042378873	0.217	0.133	0.314074415	6	si:dkey-19e4.5
dnm1a.6	1.30E-05	-0.010157312	0.195	0.118	0.314542845	6	dnm1a
rasgef1bb.1	1.30E-05	0.126244138	0.022	0.006	0.315098677	6	rasgef1bb
ENSXMAG00000012344.2	1.31E-05	0.040025175	0.048	0.02	0.316617209	6	ENSXMAG00000012344
vps54	1.32E-05	0.115977544	0.022	0.006	0.318870827	6	vps54
ILK.1	1.33E-05	0.042214537	0.063	0.029	0.321840871	6	ILK
ralba.2	1.33E-05	0.105476272	0.061	0.028	0.322797567	6	ralba
ENSXMAG00000001799.5	1.34E-05	-0.091281764	0.121	0.067	0.324012132	6	ENSXMAG00000001799
adgrg6.2	1.35E-05	0.186393306	0.02	0.006	0.325916657	6	adgrg6
ttc27	1.35E-05	0.123558923	0.024	0.007	0.326305121	6	ttc27
fabp3.2	1.35E-05	-0.100353498	0.367	0.233	0.326802325	6	fabp3
PTBP3.2	1.36E-05	0.026860753	0.096	0.051	0.328738666	6	PTBP3
ENSXMAG00000022711	1.36E-05	0.098924929	0.019	0.005	0.330391392	6	ENSXMAG00000022711
wu:fj59g11.3	1.37E-05	0.017128839	0.095	0.05	0.330572664	6	wu:fj59g11
zdhhc6	1.37E-05	0.065601468	0.033	0.012	0.33076278	6	zdhhc6
tmem237b	1.37E-05	0.043135079	0.043	0.017	0.33106983	6	tmem237b
ENSXMAG00000005031	1.37E-05	0.027433725	0.043	0.017	0.332837313	6	ENSXMAG00000005031
nop56	1.38E-05	0.097693777	0.067	0.032	0.333527529	6	nop56
mpzl1l	1.38E-05	-0.009860687	0.074	0.036	0.33406558	6	mpzl1l
gnsa.2	1.39E-05	0.106702336	0.037	0.014	0.335625251	6	gnsa
nudcd2	1.39E-05	0.058821802	0.011	0.002	0.337710076	6	nudcd2
itchb.2	1.40E-05	0.145822401	0.05	0.021	0.337756238	6	itchb
ENSXMAG00000016948.3	1.40E-05	0.126490127	0.043	0.017	0.338556669	6	ENSXMAG00000016948
zmynd10	1.41E-05	0.062856378	0.004	0	0.340344952	6	zmynd10
otud1	1.41E-05	0.068746801	0.004	0	0.340759241	6	otud1
tbxtb	1.41E-05	0.065272298	0.004	0	0.340759241	6	tbxtb
ercc6l	1.41E-05	0.049853324	0.004	0	0.340759241	6	ercc6l
fam193b.1	1.41E-05	0.104946195	0.043	0.017	0.341077386	6	fam193b
ENSXMAG00000023969	1.41E-05	0.08692863	0.004	0	0.341174012	6	ENSXMAG00000023969
trpm7.1	1.41E-05	0.119333357	0.035	0.013	0.341304828	6	trpm7
dpf2.2	1.41E-05	0.018920368	0.061	0.028	0.341439415	6	dpf2
si:dkey-199f5.8	1.41E-05	0.057038614	0.004	0	0.341589264	6	si:dkey-199f5.8
ttll2	1.41E-05	0.052594309	0.004	0	0.341589264	6	ttll2
ENSXMAG00000022562	1.41E-05	0.030570976	0.004	0	0.341589264	6	ENSXMAG00000022562
gch1	1.41E-05	0.070989161	0.017	0.004	0.341789827	6	gch1
ENSXMAG00000007020.4	1.41E-05	0.114748939	0.061	0.028	0.341831836	6	ENSXMAG00000007020
ENSXMAG00000022240	1.41E-05	0.039277172	0.004	0	0.342004997	6	ENSXMAG00000022240
alkbh3	1.41E-05	0.085112377	0.048	0.02	0.342113442	6	alkbh3
gfpt1.1	1.41E-05	0.148990065	0.033	0.012	0.342382297	6	gfpt1
aspn	1.41E-05	0.06786121	0.004	0	0.342421214	6	aspn
sptlc3	1.41E-05	0.054006675	0.004	0	0.342421214	6	sptlc3
eps8l3b	1.41E-05	0.039074617	0.004	0	0.342421214	6	eps8l3b
ENSXMAG00000027739	1.41E-05	0.03625127	0.004	0	0.342421214	6	ENSXMAG00000027739
abhd6b	1.41E-05	0.036046737	0.004	0	0.342421214	6	abhd6b
rab38b	1.41E-05	0.028245957	0.004	0	0.342421214	6	rab38b
ENSXMAG00000012828	1.41E-05	0.007314766	0.004	0	0.342421214	6	ENSXMAG00000012828
ENSXMAG00000000866	1.41E-05	0.12332117	0.058	0.026	0.342496456	6	ENSXMAG00000000866
si:dkey-238f9.1.6	1.43E-05	0.003118595	0.243	0.155	0.345817627	6	si:dkey-238f9.1
si:ch211-127d4.3.1	1.44E-05	0.105990339	0.032	0.011	0.347539472	6	si:ch211-127d4.3
ip6k2b.2	1.45E-05	-0.06694619	0.143	0.082	0.349873384	6	ip6k2b
U6.4	1.45E-05	0.09206385	0.061	0.028	0.350684441	6	U6
ENSXMAG00000017652.2	1.45E-05	0.046672362	0.035	0.013	0.350887527	6	ENSXMAG00000017652
sh3kbp1	1.45E-05	0.059675787	0.054	0.024	0.351002507	6	sh3kbp1
ENSXMAG00000027377.1	1.45E-05	0.122466705	0.013	0.003	0.351009082	6	ENSXMAG00000027377
abcc8.4	1.45E-05	0.025519749	0.078	0.039	0.351427598	6	abcc8
KIRREL3.5	1.45E-05	0.076379625	0.083	0.042	0.351643696	6	KIRREL3
ambra1b.1	1.46E-05	0.080497346	0.056	0.025	0.354203936	6	ambra1b
prpf4bb	1.47E-05	0.058624067	0.056	0.025	0.355057428	6	prpf4bb
spns1.4	1.47E-05	0.016193822	0.093	0.048	0.35585277	6	spns1
pafah1b1b	1.47E-05	-0.13337351	0.154	0.089	0.35693305	6	pafah1b1b
rab10.1	1.48E-05	-0.08966914	0.176	0.104	0.358490731	6	rab10
rbpja	1.50E-05	0.103089878	0.037	0.014	0.362465582	6	rbpja
ppardb.3	1.50E-05	0.107894346	0.074	0.036	0.362827781	6	ppardb
il1rapl2.3	1.50E-05	0.174147425	0.033	0.012	0.363296071	6	il1rapl2
ppp4cb	1.50E-05	-0.043072677	0.067	0.031	0.363761337	6	ppp4cb
ARHGAP12.3	1.50E-05	-0.051521484	0.102	0.054	0.364231996	6	ARHGAP12
xylt2.2	1.51E-05	0.046519816	0.061	0.028	0.364639335	6	xylt2
osgn1	1.51E-05	0.081472912	0.026	0.008	0.365314203	6	osgn1
rtraf	1.51E-05	0.088621112	0.069	0.033	0.365974149	6	rtraf
arih1.1	1.52E-05	-0.047838615	0.113	0.062	0.367270367	6	arih1
ENSXMAG00000007969.1	1.53E-05	0.009693433	0.145	0.083	0.369896505	6	ENSXMAG00000007969
ENSXMAG00000027760.4	1.53E-05	0.074442434	0.054	0.024	0.370580968	6	ENSXMAG00000027760
rab3aa	1.54E-05	0.056878254	0.076	0.038	0.3722305	6	rab3aa
ENSXMAG00000029962.4	1.54E-05	0.137609773	0.058	0.026	0.373285016	6	ENSXMAG00000029962
ARVCF.4	1.54E-05	-0.083525479	0.16	0.094	0.373907794	6	ARVCF
brd2a	1.55E-05	0.051131405	0.056	0.025	0.374192588	6	brd2a
snrnp200	1.55E-05	0.079172821	0.022	0.006	0.376423201	6	snrnp200
tmem178	1.56E-05	0.041346845	0.087	0.045	0.3766328	6	tmem178
ENSXMAG00000023078.1	1.56E-05	0.087548172	0.022	0.006	0.376775439	6	ENSXMAG00000023078
SLC35E2A.2	1.56E-05	-0.014229125	0.076	0.037	0.376889198	6	SLC35E2A
gng3.1	1.56E-05	-0.212312896	0.234	0.143	0.377496733	6	gng3
FSD2	1.57E-05	0.029359361	0.046	0.019	0.380964419	6	FSD2
ENSXMAG00000027313.1	1.58E-05	0.094008714	0.059	0.027	0.382565653	6	ENSXMAG00000027313
chm	1.60E-05	0.052438485	0.072	0.035	0.386581159	6	chm
ENSXMAG00000010045	1.60E-05	0.133349281	0.019	0.005	0.386832013	6	ENSXMAG00000010045
cdc123.1	1.60E-05	0.02803119	0.069	0.033	0.387127343	6	cdc123
tfam	1.60E-05	0.117206084	0.05	0.021	0.387577447	6	tfam
rabep1.1	1.60E-05	-0.059538078	0.08	0.04	0.387647271	6	rabep1
pdxdc1.2	1.61E-05	0.11909544	0.041	0.016	0.388746851	6	pdxdc1
erlec1.3	1.61E-05	0.185513872	0.054	0.024	0.389837884	6	erlec1
ENSXMAG00000021851.1	1.61E-05	0.163040701	0.03	0.01	0.390424943	6	ENSXMAG00000021851
rnaseh2c	1.63E-05	-0.021806433	0.059	0.027	0.393930792	6	rnaseh2c
CSNK2A2.2	1.63E-05	0.084579776	0.087	0.045	0.394289716	6	CSNK2A2
zgc:162928.4	1.64E-05	0.157641605	0.028	0.009	0.396916585	6	zgc:162928
fam193a	1.64E-05	0.055556021	0.054	0.024	0.397625047	6	fam193a
tacr1a.2	1.64E-05	0.0911542	0.019	0.005	0.397940808	6	tacr1a
uri1	1.64E-05	0.132417499	0.037	0.014	0.398058533	6	uri1
nelfa.1	1.64E-05	0.041058681	0.059	0.027	0.398168014	6	nelfa
net1	1.65E-05	0.060534419	0.019	0.005	0.399159808	6	net1
tlcd3bb.2	1.65E-05	0.17065922	0.026	0.008	0.399480488	6	tlcd3bb
nmnat2.1	1.66E-05	-0.121508052	0.193	0.116	0.402323623	6	nmnat2
ckap5.3	1.67E-05	0.13845762	0.026	0.008	0.403955101	6	ckap5
nup43	1.68E-05	0.127664413	0.035	0.013	0.406675555	6	nup43
scp2b.2	1.68E-05	0.01284652	0.096	0.051	0.406936051	6	scp2b
mta1.2	1.68E-05	0.13669627	0.033	0.012	0.407689486	6	mta1
SPOP	1.69E-05	0.076068407	0.054	0.024	0.409293475	6	SPOP
myh14.3	1.70E-05	0.127751545	0.035	0.013	0.41133884	6	myh14
ercc2.2	1.71E-05	0.10301912	0.026	0.008	0.41304804	6	ercc2
map6b.2	1.71E-05	-0.033466818	0.121	0.067	0.414353167	6	map6b
capn1b.1	1.72E-05	-0.014958588	0.078	0.039	0.416509372	6	capn1b
cntnap5a.5	1.72E-05	0.083495021	0.119	0.067	0.41703812	6	cntnap5a
stxbp4.3	1.73E-05	0.16082345	0.058	0.026	0.418153721	6	stxbp4
6-Sep	1.73E-05	-0.01404455	0.115	0.063	0.418910819	6	6-Sep
efnb2a.5	1.74E-05	-0.174373842	0.191	0.115	0.420353656	6	efnb2a
pygo2.1	1.74E-05	0.066315997	0.052	0.023	0.422200535	6	pygo2
kdm5c.2	1.74E-05	0.036075937	0.074	0.036	0.422306572	6	kdm5c
tmcc2	1.75E-05	-0.084195171	0.095	0.049	0.42261411	6	tmcc2
rpn1	1.75E-05	-0.114187936	0.1	0.053	0.423782619	6	rpn1
hibadha.1	1.75E-05	0.039485215	0.028	0.009	0.424680874	6	hibadha
ENSXMAG00000026761.5	1.75E-05	0.049115622	0.173	0.104	0.424702496	6	ENSXMAG00000026761
ENSXMAG00000015365.4	1.76E-05	0.055623919	0.056	0.025	0.424972798	6	ENSXMAG00000015365
abca12	1.76E-05	0.08253821	0.007	0.001	0.425074661	6	abca12
fancc	1.76E-05	0.07147912	0.007	0.001	0.42534842	6	fancc
ENSXMAG00000021429	1.76E-05	0.061411271	0.074	0.037	0.426335613	6	ENSXMAG00000021429
MAP3K12	1.77E-05	0.138534216	0.024	0.007	0.427350718	6	MAP3K12
nadka.3	1.77E-05	0.071889569	0.063	0.029	0.428426756	6	nadka
si:dkey-10f21.4	1.77E-05	0.123533216	0.022	0.007	0.429525007	6	si:dkey-10f21.4
nrxn3b.4	1.78E-05	-0.036313022	0.263	0.167	0.43072066	6	nrxn3b
ctnnbl1	1.79E-05	0.07758695	0.056	0.025	0.433599617	6	ctnnbl1
specc1.4	1.81E-05	0.080338318	0.093	0.049	0.438030919	6	specc1
slc4a10a.1	1.81E-05	0.017676439	0.063	0.029	0.438781232	6	slc4a10a
ENSXMAG00000006539.3	1.81E-05	0.020860829	0.1	0.054	0.439352946	6	ENSXMAG00000006539
hexdc.1	1.82E-05	0.106861629	0.043	0.017	0.439393735	6	hexdc
ppp1caa	1.82E-05	-0.075938427	0.137	0.078	0.441208094	6	ppp1caa
med12.2	1.82E-05	0.038048414	0.043	0.017	0.441694383	6	med12
helq.1	1.84E-05	0.13499508	0.03	0.01	0.44569884	6	helq
ENSXMAG00000023664.2	1.86E-05	0.006877369	0.085	0.044	0.449903913	6	ENSXMAG00000023664
ENSXMAG00000006433.3	1.87E-05	0.179782855	0.03	0.01	0.452495751	6	ENSXMAG00000006433
dvl1a.3	1.88E-05	-0.089794295	0.111	0.061	0.454218781	6	dvl1a
rars2.1	1.88E-05	0.134349718	0.032	0.011	0.455653621	6	rars2
DACH1.2	1.89E-05	0.105168448	0.043	0.017	0.456942341	6	DACH1
man1b1a.3	1.89E-05	0.08840705	0.067	0.032	0.457844914	6	man1b1a
ksr1a.3	1.90E-05	-0.030211843	0.1	0.053	0.459127041	6	ksr1a
ENSXMAG00000014093.3	1.90E-05	0.133527849	0.028	0.009	0.461074484	6	ENSXMAG00000014093
ENSXMAG00000024120.2	1.90E-05	0.12156736	0.026	0.008	0.461179877	6	ENSXMAG00000024120
syk.4	1.91E-05	0.081055989	0.063	0.03	0.462619727	6	syk
taz.1	1.91E-05	0.120041184	0.039	0.015	0.463192406	6	taz
snx19b.3	1.91E-05	0.10665199	0.037	0.014	0.463315052	6	snx19b
cep78	1.92E-05	0.12201779	0.026	0.008	0.464438177	6	cep78
n4bp1	1.92E-05	0.133556917	0.045	0.018	0.464947237	6	n4bp1
ENSXMAG00000005026.3	1.93E-05	0.12081713	0.041	0.016	0.46756687	6	ENSXMAG00000005026
mpp3b.1	1.94E-05	0.110200106	0.013	0.003	0.470210068	6	mpp3b
nptna.2	1.95E-05	-0.088399187	0.486	0.307	0.471694568	6	nptna
ENSXMAG00000021997.3	1.95E-05	-0.060514867	0.111	0.061	0.472030588	6	ENSXMAG00000021997
ENSXMAG00000016053	1.96E-05	0.122862979	0.019	0.005	0.47347105	6	ENSXMAG00000016053
wdr36	1.96E-05	0.183253526	0.046	0.02	0.473648166	6	wdr36
psma1.1	1.96E-05	-0.028751335	0.104	0.056	0.474672294	6	psma1
vps26b	1.96E-05	-0.006556821	0.111	0.061	0.475109101	6	vps26b
tmem222a.2	1.97E-05	0.06656051	0.082	0.041	0.476534084	6	tmem222a
ENSXMAG00000020851.1	1.98E-05	0.128240219	0.015	0.003	0.478310961	6	ENSXMAG00000020851
ENSXMAG00000025340.3	1.99E-05	0.190338142	0.032	0.011	0.480857968	6	ENSXMAG00000025340
trmo	1.99E-05	0.046177122	0.013	0.003	0.480950649	6	trmo
citb.6	1.99E-05	0.070591612	0.091	0.048	0.481273376	6	citb
ENSXMAG00000004962.1	1.99E-05	0.136010288	0.024	0.007	0.482010949	6	ENSXMAG00000004962
nlrx1.2	1.99E-05	0.204048609	0.041	0.016	0.482410029	6	nlrx1
rpl7l1	1.99E-05	0.089089772	0.061	0.028	0.482663592	6	rpl7l1
dpf1.4	2.00E-05	0.160839105	0.022	0.007	0.483454986	6	dpf1
BET1L.1	2.00E-05	0.086564296	0.015	0.003	0.484268454	6	BET1L
cnbpa	2.00E-05	-0.111504535	0.139	0.079	0.4844564	6	cnbpa
rab30.2	2.00E-05	0.001422911	0.111	0.061	0.484465671	6	rab30
grpel1.2	2.01E-05	0.165257819	0.024	0.007	0.485774473	6	grpel1
ENSXMAG00000021715.2	2.01E-05	0.120578575	0.024	0.007	0.48643446	6	ENSXMAG00000021715
mapk3	2.01E-05	-0.04104456	0.119	0.066	0.486614526	6	mapk3
rbm17	2.03E-05	-0.003307894	0.076	0.038	0.490960592	6	rbm17
ube2w	2.03E-05	0.127250931	0.058	0.026	0.491719372	6	ube2w
immp1l	2.04E-05	0.045444964	0.039	0.015	0.495069316	6	immp1l
fads2.2.1	2.05E-05	-0.008242246	0.119	0.066	0.495803113	6	fads2.2
synj1.1	2.05E-05	-0.110319395	0.263	0.165	0.496366847	6	synj1
acsl1a.1	2.05E-05	0.010798666	0.076	0.038	0.496594575	6	acsl1a
ENSXMAG00000016494	2.05E-05	0.039313666	0.096	0.051	0.496967744	6	ENSXMAG00000016494
zgc:103692	2.05E-05	-0.021794756	0.076	0.038	0.497480836	6	zgc:103692
top2b.1	2.06E-05	-0.035959109	0.059	0.027	0.498993544	6	top2b
c1d	2.06E-05	0.087301677	0.041	0.016	0.499240506	6	c1d
RSBN1L.1.1	2.07E-05	0.112417696	0.035	0.013	0.500104932	6	RSBN1L.1
rnaseh1.1	2.08E-05	0.0833607	0.054	0.024	0.503053087	6	rnaseh1
xpo1b	2.09E-05	0.026585851	0.1	0.054	0.506416751	6	xpo1b
akap11.2	2.11E-05	-0.120584732	0.178	0.106	0.509660155	6	akap11
atg3.1	2.11E-05	-0.02226869	0.087	0.045	0.51031186	6	atg3
KCNK12.1	2.11E-05	0.123015526	0.017	0.004	0.510607874	6	KCNK12
ddx19	2.13E-05	0.038145914	0.067	0.032	0.514946509	6	ddx19
GOLGA7.2	2.13E-05	0.078762548	0.017	0.004	0.515365944	6	GOLGA7
ENSXMAG00000023332	2.13E-05	-0.066031852	0.076	0.038	0.516832695	6	ENSXMAG00000023332
got2b.1	2.14E-05	-0.114802456	0.091	0.047	0.517986713	6	got2b
tbp	2.15E-05	0.069819757	0.05	0.022	0.520253202	6	tbp
adgrv1.3	2.17E-05	0.076320168	0.026	0.008	0.525113848	6	adgrv1
camk2b1.3	2.17E-05	0.122219629	0.05	0.022	0.526146946	6	camk2b1
ppp6r2b.1	2.18E-05	0.161937922	0.054	0.024	0.526569985	6	ppp6r2b
rab8a	2.19E-05	0.113324493	0.043	0.017	0.529172877	6	rab8a
dipk2ab.3	2.19E-05	0.087777826	0.115	0.065	0.529905058	6	dipk2ab
gnb1a.2	2.19E-05	-0.118873341	0.34	0.217	0.529957689	6	gnb1a
GPM6A	2.19E-05	-0.163324897	0.25	0.154	0.531236809	6	GPM6A
gcn1.4	2.21E-05	0.087765235	0.043	0.017	0.533910999	6	gcn1
ENSXMAG00000008341.3	2.23E-05	0.027831174	0.063	0.03	0.539838772	6	ENSXMAG00000008341
ENSXMAG00000001732.5	2.24E-05	0.158716418	0.083	0.043	0.541555253	6	ENSXMAG00000001732
lypla2.2	2.24E-05	-0.120510107	0.143	0.082	0.543435934	6	lypla2
ecd.1	2.25E-05	0.139771669	0.02	0.006	0.544100878	6	ecd
stt3b.1	2.25E-05	-0.002074063	0.069	0.033	0.54491644	6	stt3b
gabbr2.4	2.25E-05	0.199578989	0.059	0.028	0.545542715	6	gabbr2
dolpp1.1	2.26E-05	0.068810733	0.067	0.032	0.548096862	6	dolpp1
grip2b.6	2.27E-05	0.151641342	0.108	0.06	0.550038298	6	grip2b
tbc1d31	2.28E-05	0.128136746	0.03	0.01	0.550986505	6	tbc1d31
med24.1	2.30E-05	0.104583729	0.03	0.01	0.556514987	6	med24
dab2ipb.5	2.30E-05	-0.0290508	0.111	0.061	0.557128076	6	dab2ipb
sulf2a.2	2.31E-05	-0.088369564	0.202	0.124	0.558175325	6	sulf2a
ENSXMAG00000026070	2.34E-05	0.073962082	0.006	0.001	0.566483408	6	ENSXMAG00000026070
zgc:63882	2.34E-05	0.06623088	0.056	0.025	0.566595579	6	zgc:63882
dedd	2.34E-05	0.084090841	0.039	0.015	0.567585281	6	dedd
zcchc24	2.35E-05	0.037342242	0.006	0.001	0.569232493	6	zcchc24
si:dkey-288i20.2.2	2.36E-05	-0.010181462	0.074	0.037	0.57023405	6	si:dkey-288i20.2
ENSXMAG00000022216.1	2.36E-05	0.04852891	0.006	0.001	0.570611786	6	ENSXMAG00000022216
ubald1b.1	2.36E-05	0.089987336	0.039	0.015	0.571831126	6	ubald1b
ilf2.1	2.37E-05	-0.059733374	0.1	0.054	0.57429287	6	ilf2
ENSXMAG00000023116.3	2.38E-05	-0.183744094	0.2	0.121	0.577002148	6	ENSXMAG00000023116
blm	2.38E-05	0.071233984	0.024	0.008	0.577104097	6	blm
atg13	2.39E-05	0.066785388	0.067	0.032	0.579379304	6	atg13
nat15	2.40E-05	0.0928027	0.052	0.023	0.580246412	6	nat15
elk4.3	2.40E-05	0.149851997	0.026	0.008	0.580286663	6	elk4
ENSXMAG00000004468.4	2.40E-05	0.055020011	0.061	0.029	0.580958631	6	ENSXMAG00000004468
ENSXMAG00000028268.2	2.40E-05	0.119393182	0.022	0.007	0.581582308	6	ENSXMAG00000028268
thyn1	2.42E-05	0.00781626	0.041	0.016	0.585157969	6	thyn1
svopa	2.42E-05	0.066567307	0.071	0.035	0.58593322	6	svopa
dhx30	2.42E-05	0.110977703	0.022	0.007	0.586718719	6	dhx30
rabggta	2.43E-05	0.03125834	0.024	0.008	0.587183586	6	rabggta
ENSXMAG00000010296.2	2.43E-05	0.102192123	0.026	0.008	0.588236382	6	ENSXMAG00000010296
anapc4.2	2.43E-05	0.053543077	0.032	0.011	0.588495688	6	anapc4
noctb	2.43E-05	0.110912765	0.028	0.009	0.589416568	6	noctb
ENSXMAG00000021314	2.44E-05	0.11560899	0.026	0.008	0.589729945	6	ENSXMAG00000021314
lamp2	2.44E-05	-0.032502044	0.115	0.064	0.590097682	6	lamp2
ube2d2	2.46E-05	-0.081240795	0.137	0.079	0.595197622	6	ube2d2
ppp1r9a.4	2.47E-05	-0.026225956	0.117	0.065	0.59840058	6	ppp1r9a
CLPB	2.48E-05	0.094869313	0.054	0.024	0.599394762	6	CLPB
tango2.1	2.48E-05	0.1145365	0.037	0.014	0.600388811	6	tango2
bicd2.1	2.49E-05	0.073244538	0.026	0.008	0.603126998	6	bicd2
sptlc2b.2	2.50E-05	-0.028707925	0.08	0.04	0.604708752	6	sptlc2b
trir.1	2.52E-05	-0.087585434	0.085	0.044	0.611131906	6	trir
ENSXMAG00000026071.6	2.52E-05	0.015042024	0.117	0.065	0.611140766	6	ENSXMAG00000026071
dlgap2b.5	2.53E-05	0.007346015	0.085	0.044	0.611410034	6	dlgap2b
trmt13	2.54E-05	0.087559242	0.052	0.023	0.614933945	6	trmt13
cpt1ab	2.55E-05	-0.034734236	0.102	0.055	0.616629737	6	cpt1ab
prmt7	2.55E-05	0.137922064	0.032	0.011	0.616715771	6	prmt7
ENSXMAG00000013732.2	2.56E-05	0.131378924	0.03	0.01	0.619412716	6	ENSXMAG00000013732
fam126a.3	2.56E-05	0.044835977	0.052	0.023	0.619952771	6	fam126a
ENSXMAG00000021253.1	2.57E-05	0.042368644	0.035	0.013	0.622035039	6	ENSXMAG00000021253
ENSXMAG00000019886	2.57E-05	0.109097943	0.013	0.003	0.622107991	6	ENSXMAG00000019886
phf11	2.58E-05	0.119283483	0.013	0.003	0.624056814	6	phf11
trappc10.3	2.58E-05	0.071830779	0.063	0.03	0.624555095	6	trappc10
ENSXMAG00000004561.1	2.59E-05	0.117895372	0.017	0.004	0.626437974	6	ENSXMAG00000004561
ubr3.1	2.59E-05	-0.006517372	0.08	0.04	0.627496172	6	ubr3
ENSXMAG00000021174.2	2.59E-05	0.086651533	0.013	0.003	0.627971896	6	ENSXMAG00000021174
lrrc42.1	2.60E-05	0.044645469	0.046	0.02	0.630545714	6	lrrc42
cnnm4a.1	2.61E-05	0.091400219	0.03	0.01	0.630746686	6	cnnm4a
ENSXMAG00000024048	2.61E-05	0.089066974	0.013	0.003	0.63215726	6	ENSXMAG00000024048
rundc3aa.2	2.62E-05	0.082214919	0.017	0.004	0.635429041	6	rundc3aa
lias	2.63E-05	0.14911455	0.035	0.013	0.636748035	6	lias
igf2b	2.65E-05	0.057007568	0.032	0.011	0.641367164	6	igf2b
grwd1	2.65E-05	0.137184357	0.02	0.006	0.641558753	6	grwd1
si:dkeyp-77h1.4.2	2.65E-05	0.028513656	0.067	0.032	0.642479808	6	si:dkeyp-77h1.4
ENSXMAG00000009210.1	2.66E-05	0.072032708	0.041	0.016	0.645011378	6	ENSXMAG00000009210
rpap3	2.67E-05	0.062044055	0.033	0.012	0.646297752	6	rpap3
arl2.1	2.67E-05	-0.033043672	0.089	0.047	0.646485294	6	arl2
si:ch73-379j16.2.2	2.67E-05	0.14563164	0.026	0.008	0.646547108	6	si:ch73-379j16.2.2
ENSXMAG00000027084.2	2.67E-05	0.074690984	0.041	0.016	0.646622989	6	ENSXMAG00000027084
dsn1	2.69E-05	0.097132142	0.02	0.006	0.650050128	6	dsn1
vps9d1.3	2.69E-05	0.033100455	0.083	0.043	0.650539588	6	vps9d1
celf5b.5	2.69E-05	-0.03230488	0.204	0.127	0.650755763	6	celf5b
MCUB	2.69E-05	0.10571583	0.028	0.009	0.651484559	6	MCUB
grm1b.2	2.70E-05	0.007881845	0.087	0.046	0.652787054	6	grm1b
zdhhc8b.2	2.70E-05	0.139173244	0.043	0.018	0.653579874	6	zdhhc8b
st6gal2a.1	2.70E-05	-0.037155421	0.173	0.104	0.65377533	6	st6gal2a
nacc1a.4	2.71E-05	0.008000419	0.117	0.066	0.656306191	6	nacc1a
iqsec2b.5	2.71E-05	-0.136024008	0.327	0.207	0.657037907	6	iqsec2b
nicn1.3	2.72E-05	0.043863202	0.058	0.026	0.658484137	6	nicn1
si:ch211-130m23.3.4	2.73E-05	-0.007978955	0.139	0.081	0.661339948	6	si:ch211-130m23.3
CDC37.2	2.73E-05	0.021713393	0.111	0.062	0.662057227	6	CDC37
tagln3a.1	2.74E-05	-0.036458453	0.071	0.034	0.664179732	6	tagln3a
tmem161b.1	2.75E-05	-0.003319045	0.072	0.036	0.665438584	6	tmem161b
trpt1.2	2.76E-05	0.115014867	0.022	0.007	0.668909633	6	trpt1
ENSXMAG00000010459.4	2.77E-05	-0.010102569	0.087	0.045	0.669892457	6	ENSXMAG00000010459
telo2.1	2.77E-05	0.120802668	0.019	0.005	0.671276151	6	telo2
fan1.1	2.79E-05	0.113027745	0.041	0.017	0.674993318	6	fan1
vars2.2	2.79E-05	0.104279455	0.045	0.019	0.676071188	6	vars2
megf6b	2.80E-05	0.108681621	0.032	0.011	0.67753456	6	megf6b
ENSXMAG00000025112	2.80E-05	0.091488159	0.011	0.002	0.678306383	6	ENSXMAG00000025112
tmem11	2.80E-05	-0.025717041	0.071	0.035	0.678446088	6	tmem11
pign	2.80E-05	0.110732209	0.019	0.005	0.679006319	6	pign
ENSXMAG00000026530	2.81E-05	0.096196646	0.019	0.005	0.679704174	6	ENSXMAG00000026530
prkar1b.1	2.81E-05	-0.199769527	0.2	0.121	0.679918819	6	prkar1b
klhl15.1	2.82E-05	0.062324213	0.065	0.031	0.681964738	6	klhl15
cct3	2.83E-05	-0.127232132	0.15	0.088	0.68399035	6	cct3
ENSXMAG00000026401.6	2.83E-05	-0.060905349	0.633	0.457	0.68616573	6	ENSXMAG00000026401
ttl.2	2.84E-05	0.144888138	0.039	0.015	0.686731912	6	ttl
htr5ab	2.87E-05	0.012321934	0.058	0.026	0.694574765	6	htr5ab
prdm2a	2.88E-05	0.079174388	0.052	0.023	0.696894028	6	prdm2a
stmn4l.2	2.93E-05	-0.070339675	0.128	0.073	0.710309511	6	stmn4l
map7d1a.2	2.94E-05	-0.003568317	0.072	0.036	0.710613248	6	map7d1a
gpr158b.3	2.94E-05	-0.024137495	0.13	0.074	0.7119061	6	gpr158b
ENSXMAG00000028904.2	2.94E-05	0.130364862	0.05	0.022	0.712468316	6	ENSXMAG00000028904
clgn	2.96E-05	0.038829439	0.046	0.02	0.715910811	6	clgn
cyb5r3	2.96E-05	0.055205546	0.069	0.034	0.716342925	6	cyb5r3
ubtf.2	2.96E-05	-0.133025269	0.165	0.098	0.716592366	6	ubtf
wbp1lb.1	2.98E-05	0.098962139	0.043	0.018	0.721743989	6	wbp1lb
bmt2.1	2.99E-05	-0.022582877	0.087	0.046	0.723632203	6	bmt2
wdr26b.4	3.00E-05	-0.002092192	0.126	0.072	0.725085519	6	wdr26b
ENSXMAG00000003483.2	3.03E-05	0.089351394	0.071	0.035	0.732347462	6	ENSXMAG00000003483
psma6b.1	3.04E-05	0.001306576	0.096	0.052	0.735319628	6	psma6b
sfxn4.1	3.04E-05	0.123394186	0.009	0.002	0.736028581	6	sfxn4
prune.1	3.06E-05	0.06692519	0.059	0.028	0.741139685	6	prune
nfe2l1a.1	3.07E-05	0.090880365	0.009	0.002	0.742788713	6	nfe2l1a
LLGL1.4	3.07E-05	0.068533744	0.083	0.043	0.742920726	6	LLGL1
ENSXMAG00000021023	3.07E-05	0.063105322	0.009	0.002	0.743166003	6	ENSXMAG00000021023
cdk5rap2.4	3.07E-05	0.073498226	0.05	0.022	0.743907313	6	cdk5rap2
pds5b.1	3.08E-05	-0.014567528	0.108	0.059	0.744491022	6	pds5b
mcm6	3.08E-05	0.067654588	0.009	0.002	0.744676976	6	mcm6
si:ch211-283h6.4	3.08E-05	0.132180761	0.026	0.009	0.746181039	6	si:ch211-283h6.4
hacl1	3.09E-05	0.138643621	0.02	0.006	0.748821719	6	hacl1
rad21a	3.11E-05	-0.007129255	0.098	0.053	0.751693969	6	rad21a
kat8.1	3.11E-05	0.0712713	0.072	0.036	0.75272715	6	kat8
igf2r.2	3.12E-05	0.157413708	0.022	0.007	0.756285357	6	igf2r
lig3	3.14E-05	0.111458748	0.03	0.01	0.759231663	6	lig3
arid4a	3.14E-05	0.147825367	0.05	0.022	0.760015813	6	arid4a
fgfr1op.1	3.14E-05	0.096584794	0.039	0.016	0.760534253	6	fgfr1op
si:cabz01113374.3	3.15E-05	0.034722988	0.046	0.02	0.76139655	6	si:cabz01113374.3
rif1	3.15E-05	0.103302788	0.017	0.004	0.762676061	6	rif1
dmap1.1	3.16E-05	0.0227453	0.05	0.022	0.764519	6	dmap1
btbd2b	3.17E-05	0.097634529	0.017	0.004	0.767984687	6	btbd2b
xpo7	3.17E-05	0.093342958	0.017	0.004	0.767984691	6	xpo7
gphnb.6	3.18E-05	-0.137246765	0.213	0.131	0.77013092	6	gphnb
slc9a1b.2	3.19E-05	0.064278042	0.061	0.029	0.773013397	6	slc9a1b
ENSXMAG00000015045.1	3.20E-05	0.062575695	0.032	0.011	0.773547922	6	ENSXMAG00000015045
mvda	3.21E-05	0.091577315	0.007	0.001	0.777000148	6	mvda
ENSXMAG00000023009	3.21E-05	0.077731182	0.007	0.001	0.777000148	6	ENSXMAG00000023009
usp18	3.21E-05	0.055942694	0.007	0.001	0.777000148	6	usp18
COPB2	3.22E-05	0.074877585	0.007	0.001	0.779376945	6	COPB2
snx15	3.22E-05	0.045630505	0.007	0.001	0.779853132	6	snx15
EFL1.4	3.22E-05	0.058306411	0.065	0.031	0.780689992	6	EFL1
lgalslb	3.23E-05	0.052180847	0.007	0.001	0.780806337	6	lgalslb
pafah1b2.1	3.25E-05	0.098941536	0.037	0.014	0.787035469	6	pafah1b2
tyk2.1	3.26E-05	0.070942182	0.061	0.029	0.790263917	6	tyk2
tmem242	3.29E-05	0.065673995	0.032	0.011	0.795501182	6	tmem242
KIF1C	3.32E-05	0.0921142	0.019	0.005	0.803172957	6	KIF1C
ENSXMAG00000026615	3.35E-05	0.086777198	0.019	0.005	0.810296665	6	ENSXMAG00000026615
ENSXMAG00000014360	3.36E-05	0.102963068	0.019	0.005	0.812880562	6	ENSXMAG00000014360
sergef.1	3.37E-05	0.103636951	0.013	0.003	0.815953171	6	sergef
sdr39u1.1	3.37E-05	0.083598378	0.045	0.019	0.816782225	6	sdr39u1
tfe3a.2	3.39E-05	0.0412162	0.054	0.024	0.82151813	6	tfe3a
syt3.4	3.40E-05	0.109298219	0.067	0.033	0.822804569	6	syt3
prkcba.3	3.41E-05	0.057846937	0.067	0.033	0.826614265	6	prkcba
ercc6l2.3	3.44E-05	0.102661683	0.054	0.024	0.831988245	6	ercc6l2
znf106a.2	3.45E-05	0.090007947	0.069	0.034	0.835206282	6	znf106a
ISYNA1.1	3.45E-05	0.046159166	0.082	0.042	0.835671362	6	ISYNA1
pank1a.3	3.45E-05	0.125292664	0.03	0.011	0.836146417	6	pank1a
camk1da.1	3.47E-05	0.116432482	0.032	0.011	0.839654789	6	camk1da
zw10	3.47E-05	0.114933663	0.032	0.011	0.840967422	6	zw10
osbpl2b.3	3.48E-05	-0.093666319	0.104	0.057	0.843584625	6	osbpl2b
cdc5l	3.49E-05	-0.106209974	0.106	0.058	0.845008779	6	cdc5l
numbl.3	3.50E-05	-0.042694582	0.111	0.062	0.847294771	6	numbl
sepsecs.1	3.51E-05	0.06424846	0.026	0.009	0.850200567	6	sepsecs
ZNF608.4	3.52E-05	-0.003134988	0.109	0.061	0.851335588	6	ZNF608
plcl2.3	3.52E-05	0.046376865	0.071	0.035	0.852451952	6	plcl2
mfge8b.2	3.53E-05	0.094602265	0.056	0.026	0.853657985	6	mfge8b
ENSXMAG00000014986	3.53E-05	0.052501246	0.058	0.027	0.854988468	6	ENSXMAG00000014986
cep350.1	3.54E-05	0.078250999	0.05	0.022	0.856030036	6	cep350
kdm4ab.1	3.54E-05	0.140670673	0.046	0.02	0.85664151	6	kdm4ab
mbpa.5	3.55E-05	-0.124588988	0.523	0.369	0.858622073	6	mbpa
emsy	3.56E-05	0.037569137	0.043	0.018	0.862487981	6	emsy
wdr37	3.57E-05	0.076677463	0.048	0.021	0.864190266	6	wdr37
zic2a	3.58E-05	0.070828593	0.03	0.011	0.865522268	6	zic2a
eif3m.2	3.58E-05	-0.073420527	0.113	0.063	0.865747049	6	eif3m
cldnd1a	3.60E-05	-0.065207905	0.106	0.058	0.870583148	6	cldnd1a
prkacab	3.60E-05	0.046471586	0.061	0.029	0.871378798	6	prkacab
lipeb.1	3.60E-05	0.024705711	0.046	0.02	0.872213984	6	lipeb
klhl22	3.61E-05	0.105467027	0.05	0.022	0.874755351	6	klhl22
PCBD2.2	3.62E-05	0.103332593	0.045	0.019	0.875523077	6	PCBD2
ENSXMAG00000009333.1	3.63E-05	-0.149840798	0.189	0.114	0.877716175	6	ENSXMAG00000009333
gria4b.5	3.63E-05	-0.110748113	0.215	0.135	0.879600564	6	gria4b
pibf1.1.3	3.65E-05	0.132330885	0.035	0.014	0.883586333	6	pibf1.1
gnl1	3.66E-05	0.098991789	0.067	0.033	0.885517037	6	gnl1
YY1.1	3.67E-05	-0.017613337	0.095	0.051	0.889052549	6	YY1
ankrd54.1	3.68E-05	0.084881423	0.02	0.006	0.890112384	6	ankrd54
dnajc15	3.68E-05	0.165485646	0.054	0.025	0.890131984	6	dnajc15
ENSXMAG00000023611.2	3.68E-05	0.072340812	0.056	0.026	0.890639919	6	ENSXMAG00000023611
si:ch73-119p20.1.1	3.68E-05	0.000818224	0.076	0.039	0.890903578	6	si:ch73-119p20.1
ugdh	3.68E-05	0.099457324	0.02	0.006	0.891302456	6	ugdh
zfand5a	3.70E-05	-0.076672398	0.115	0.065	0.896074722	6	zfand5a
xpo6.3	3.71E-05	0.118096792	0.032	0.012	0.898648301	6	xpo6
plcg1.2	3.73E-05	0.096947449	0.028	0.01	0.903085209	6	plcg1
tet2.3	3.73E-05	0.139607357	0.048	0.021	0.903379507	6	tet2
ENSXMAG00000012630.3	3.74E-05	-0.102541587	0.271	0.171	0.904858327	6	ENSXMAG00000012630
gng13a.3	3.74E-05	-0.163759271	0.182	0.11	0.905693038	6	gng13a
tdrd3.1	3.75E-05	0.102144971	0.035	0.014	0.907724101	6	tdrd3
rhbdl1.4	3.76E-05	0.054448174	0.126	0.073	0.909320542	6	rhbdl1
CCK.2	3.77E-05	-0.832067958	0.362	0.359	0.911744348	6	CCK
cdc42se2	3.78E-05	-0.055183358	0.089	0.047	0.916264962	6	cdc42se2
si:ch73-105m5.1	3.79E-05	0.090952387	0.048	0.021	0.916936688	6	si:ch73-105m5.1
ktn1.3	3.79E-05	-0.031460244	0.147	0.087	0.91710051	6	ktn1
si:dkey-10f23.2	3.80E-05	0.115659479	0.028	0.01	0.92089025	6	si:dkey-10f23.2
arhgef9b.3	3.81E-05	0.038129111	0.078	0.04	0.922049343	6	arhgef9b
si:dkeyp-47f9.4.1	3.85E-05	0.075809268	0.03	0.011	0.931396032	6	si:dkeyp-47f9.4
map4k3a.2	3.87E-05	0.090822152	0.054	0.025	0.935756492	6	map4k3a
ENSXMAG00000027387.1	3.87E-05	0.106939401	0.026	0.009	0.936084424	6	ENSXMAG00000027387
ENSXMAG00000010668.2	3.87E-05	0.084275949	0.045	0.019	0.936107602	6	ENSXMAG00000010668
ENSXMAG00000017459.1	3.87E-05	0.039974928	0.061	0.029	0.93613191	6	ENSXMAG00000017459
micall1a.1	3.87E-05	0.170089703	0.041	0.017	0.936158404	6	micall1a
adgrl2b.1.5	3.87E-05	-0.009488289	0.147	0.087	0.937327229	6	adgrl2b.1
ENSXMAG00000022572.1	3.88E-05	0.039013297	0.011	0.002	0.938858346	6	ENSXMAG00000022572
fbxo28	3.88E-05	0.101468111	0.017	0.004	0.939492317	6	fbxo28
tppp3	3.89E-05	0.077206988	0.011	0.002	0.941676076	6	tppp3
ENSXMAG00000023027.3	3.90E-05	0.126585681	0.033	0.013	0.944076335	6	ENSXMAG00000023027
AXIN2.4	3.91E-05	0.036926714	0.072	0.036	0.946686994	6	AXIN2
mfsd2b.3	3.92E-05	0.08917487	0.076	0.039	0.9484721	6	mfsd2b
mmd	3.92E-05	0.068725185	0.032	0.012	0.948508057	6	mmd
ENSXMAG00000000532.1	3.93E-05	-0.008144602	0.063	0.03	0.952203341	6	ENSXMAG00000000532
dhtkd1	3.94E-05	0.058004483	0.039	0.016	0.953482368	6	dhtkd1
snx13.2	3.94E-05	0.170133835	0.028	0.01	0.95368808	6	snx13
arid5b.4	3.97E-05	-0.004661109	0.046	0.02	0.961043459	6	arid5b
adgra1a.3	3.97E-05	0.137634621	0.045	0.019	0.962075164	6	adgra1a
ENSXMAG00000014947.1	3.98E-05	0.088239403	0.015	0.004	0.962551951	6	ENSXMAG00000014947
rwdd2b	3.98E-05	0.062268751	0.026	0.009	0.963112831	6	rwdd2b
rtn4ip1	3.98E-05	0.108423072	0.015	0.004	0.964513144	6	rtn4ip1
SLC24A1.3	4.00E-05	0.079528584	0.043	0.018	0.967190372	6	SLC24A1
slc35a2	4.00E-05	0.075114916	0.058	0.027	0.968769056	6	slc35a2
ENSXMAG00000028249.2	4.03E-05	0.049326475	0.078	0.04	0.975681296	6	ENSXMAG00000028249
tmem251	4.06E-05	0.130724159	0.039	0.016	0.983314381	6	tmem251
ENSXMAG00000023927.3	4.08E-05	0.138795667	0.022	0.007	0.987770345	6	ENSXMAG00000023927
acbd6.3	4.10E-05	0.148078086	0.03	0.011	0.992711717	6	acbd6
thsd7ba.4	4.11E-05	-0.025241774	0.104	0.058	0.994682393	6	thsd7ba
ENSXMAG00000001247.2	4.12E-05	0.10019409	0.033	0.013	0.99691629	6	ENSXMAG00000001247
sp100.1.1	4.13E-05	0.152827662	0.03	0.011	1	6	sp100.1
apaf1.1	4.13E-05	0.134561103	0.022	0.007	1	6	apaf1
ENSXMAG00000022047.1	4.15E-05	0.074441567	0.035	0.014	1	6	ENSXMAG00000022047
tnrc6c2.3	4.16E-05	0.064475856	0.074	0.038	1	6	tnrc6c2
nptxrb.2	4.17E-05	-0.161842076	0.239	0.15	1	6	nptxrb
pdxkb.5	4.18E-05	0.124636007	0.083	0.044	1	6	pdxkb
ENSXMAG00000024999.2	4.18E-05	0.171363039	0.035	0.014	1	6	ENSXMAG00000024999
ENSXMAG00000022498.2	4.19E-05	-0.000834224	0.063	0.03	1	6	ENSXMAG00000022498
pcnx3.1	4.20E-05	0.078813297	0.022	0.007	1	6	pcnx3
si:ch211-194e18.2	4.22E-05	0.151707449	0.02	0.006	1	6	si:ch211-194e18.2
cstf1	4.24E-05	0.096865207	0.032	0.012	1	6	cstf1
shisal1b.4	4.26E-05	0.132803282	0.035	0.014	1	6	shisal1b
ENSXMAG00000014943	4.27E-05	0.104748827	0.02	0.006	1	6	ENSXMAG00000014943
ENSXMAG00000025449.3	4.28E-05	0.152614894	0.026	0.009	1	6	ENSXMAG00000025449
pdcd10b	4.29E-05	0.021412414	0.096	0.052	1	6	pdcd10b
rap1ab.1	4.30E-05	-0.107637654	0.096	0.052	1	6	rap1ab
ENSXMAG00000019316.4	4.32E-05	0.118035303	0.033	0.013	1	6	ENSXMAG00000019316
MTSS2.4	4.34E-05	-0.10334095	0.15	0.089	1	6	MTSS2
mgmt.5	4.35E-05	0.078646015	0.1	0.056	1	6	mgmt
osbpl9.2	4.38E-05	-0.090557916	0.111	0.062	1	6	osbpl9
tcf7.2	4.39E-05	0.08203738	0.013	0.003	1	6	tcf7
dnajc8	4.42E-05	0.008846224	0.121	0.069	1	6	dnajc8
eif2b3.3	4.42E-05	0.011193764	0.061	0.029	1	6	eif2b3
ciapin1	4.45E-05	0.121072661	0.041	0.017	1	6	ciapin1
KIF5C	4.46E-05	0.083824616	0.026	0.009	1	6	KIF5C
slc38a6.3	4.47E-05	0.031547049	0.039	0.016	1	6	slc38a6
enah.1	4.48E-05	0.000894785	0.067	0.033	1	6	enah
psd2.6	4.51E-05	-0.019798544	0.158	0.095	1	6	psd2
exoc1.1	4.52E-05	-0.001496264	0.08	0.041	1	6	exoc1
cpt1cb.1	4.53E-05	0.027677662	0.056	0.026	1	6	cpt1cb
ND5.2	4.54E-05	-0.040367108	0.059	0.028	1	6	ND5
ENSXMAG00000004263.2	4.55E-05	-0.125778131	0.276	0.174	1	6	ENSXMAG00000004263
si:dkey-28o19.1.1	4.55E-05	0.132333593	0.017	0.004	1	6	si:dkey-28o19.1
aldh1a3	4.57E-05	0.032346778	0.039	0.016	1	6	aldh1a3
ENSXMAG00000012658	4.58E-05	0.112752704	0.009	0.002	1	6	ENSXMAG00000012658
l3mbtl1a.3	4.58E-05	0.131969359	0.037	0.015	1	6	l3mbtl1a
ENSXMAG00000003192	4.58E-05	0.108890454	0.009	0.002	1	6	ENSXMAG00000003192
tulp4a	4.60E-05	-0.023431801	0.071	0.035	1	6	tulp4a
snrpd3l	4.60E-05	0.092080173	0.056	0.026	1	6	snrpd3l
zfyve28.3	4.61E-05	-0.020887222	0.089	0.048	1	6	zfyve28
nnt2	4.61E-05	0.086432601	0.009	0.002	1	6	nnt2
ENSXMAG00000014115.2	4.62E-05	0.041229715	0.037	0.015	1	6	ENSXMAG00000014115
cntn4.3	4.62E-05	0.163163659	0.045	0.019	1	6	cntn4
ENSXMAG00000026679.1	4.62E-05	0.08686211	0.043	0.018	1	6	ENSXMAG00000026679
pkmb.1	4.63E-05	0.052502625	0.009	0.002	1	6	pkmb
ENSXMAG00000002588	4.66E-05	0.044550436	0.009	0.002	1	6	ENSXMAG00000002588
brd8	4.70E-05	0.039502461	0.05	0.022	1	6	brd8
mfhas1.1	4.72E-05	0.08533925	0.05	0.022	1	6	mfhas1
cpsf1	4.73E-05	0.063214034	0.043	0.018	1	6	cpsf1
atg4da.2	4.73E-05	0.11005179	0.045	0.019	1	6	atg4da
ENSXMAG00000015372.2	4.73E-05	0.131637952	0.035	0.014	1	6	ENSXMAG00000015372
USP34.3	4.74E-05	0.141477858	0.026	0.009	1	6	USP34
rpsa.4	4.76E-05	-0.145111557	0.306	0.196	1	6	rpsa
nt5c2b.3	4.77E-05	-0.042477003	0.134	0.078	1	6	nt5c2b
camkmt.2	4.78E-05	0.044845396	0.03	0.011	1	6	camkmt
csrnp1b.2	4.79E-05	0.117883112	0.022	0.007	1	6	csrnp1b
zgc:153018.2	4.82E-05	0.023789344	0.087	0.046	1	6	zgc:153018
usp46.2	4.83E-05	0.019588269	0.065	0.032	1	6	usp46
YTHDC2.1	4.83E-05	0.087722473	0.033	0.013	1	6	YTHDC2
TNPO2	4.84E-05	0.139614928	0.015	0.004	1	6	TNPO2
ENSXMAG00000029107	4.86E-05	-0.122090074	0.178	0.108	1	6	ENSXMAG00000029107
tbc1d20	4.88E-05	0.132677376	0.052	0.024	1	6	tbc1d20
cdk12.2	4.95E-05	0.049892949	0.037	0.015	1	6	cdk12
SH2B2.2	4.98E-05	-0.113018766	0.121	0.069	1	6	SH2B2
tmem184bb.2	4.98E-05	0.105386772	0.024	0.008	1	6	tmem184bb
SPHK1.1.1	4.98E-05	0.070759382	0.026	0.009	1	6	SPHK1.1
dock9b.5	5.00E-05	0.247067412	0.033	0.013	1	6	dock9b
arntl2.4	5.00E-05	0.119323966	0.076	0.039	1	6	arntl2
tmem199	5.01E-05	0.094514232	0.05	0.023	1	6	tmem199
plpp5	5.09E-05	0.029216255	0.046	0.02	1	6	plpp5
ENSXMAG00000026829.2	5.10E-05	0.121978966	0.058	0.027	1	6	ENSXMAG00000026829
prpf40a	5.12E-05	-0.005104093	0.063	0.031	1	6	prpf40a
ENSXMAG00000003140.3	5.12E-05	0.011705329	0.078	0.04	1	6	ENSXMAG00000003140
rabepk	5.15E-05	-0.013562131	0.037	0.015	1	6	rabepk
mrpl47	5.17E-05	0.043316738	0.024	0.008	1	6	mrpl47
mmab.1	5.17E-05	0.073158277	0.05	0.023	1	6	mmab
apip.1	5.18E-05	0.056534649	0.039	0.016	1	6	apip
mb.2	5.19E-05	-0.882994502	0.273	0.303	1	6	mb
myo10l1.5	5.21E-05	-0.053798406	0.072	0.036	1	6	myo10l1
ENSXMAG00000024085.2	5.21E-05	0.105493469	0.035	0.014	1	6	ENSXMAG00000024085
dvl3a.1	5.21E-05	0.004908103	0.072	0.037	1	6	dvl3a
ENSXMAG00000006209.5	5.22E-05	-0.061365829	0.119	0.068	1	6	ENSXMAG00000006209
szl.1	5.22E-05	0.105009781	0.011	0.002	1	6	szl
limk1a.1	5.23E-05	0.039132041	0.082	0.043	1	6	limk1a
slc35d1b.2	5.26E-05	0.054198287	0.041	0.017	1	6	slc35d1b
slc7a14a.1	5.27E-05	0.099755739	0.033	0.013	1	6	slc7a14a
ENSXMAG00000005736.1	5.27E-05	0.07573828	0.011	0.002	1	6	ENSXMAG00000005736
sms	5.28E-05	0.070693684	0.028	0.01	1	6	sms
ENSXMAG00000010339	5.28E-05	0.06605706	0.011	0.002	1	6	ENSXMAG00000010339
lratd2	5.28E-05	0.080025631	0.011	0.002	1	6	lratd2
tmem106bb	5.29E-05	0.062847505	0.011	0.002	1	6	tmem106bb
ENSXMAG00000030072.5	5.29E-05	0.103069163	0.035	0.014	1	6	ENSXMAG00000030072
chmp5b	5.30E-05	0.140871203	0.045	0.019	1	6	chmp5b
dab1a.3	5.30E-05	-0.061716457	0.1	0.055	1	6	dab1a
ddhd2.2	5.31E-05	-0.002417944	0.072	0.037	1	6	ddhd2
ppox	5.34E-05	0.091945782	0.059	0.028	1	6	ppox
ENSXMAG00000012397.1	5.36E-05	0.10433174	0.039	0.016	1	6	ENSXMAG00000012397
ENSXMAG00000029437.5	5.37E-05	0.138177457	0.037	0.015	1	6	ENSXMAG00000029437
abhd16a	5.37E-05	0.073643141	0.037	0.015	1	6	abhd16a
mdn1.2	5.38E-05	0.10877376	0.022	0.007	1	6	mdn1
rnf170.1	5.38E-05	0.071316194	0.045	0.019	1	6	rnf170
si:ch211-140m22.7.3	5.41E-05	-0.055690867	0.087	0.046	1	6	si:ch211-140m22.7
ENSXMAG00000001739.1	5.43E-05	-0.141292341	0.165	0.099	1	6	ENSXMAG00000001739
lmnb2	5.43E-05	0.067991917	0.048	0.021	1	6	lmnb2
atp6ap1b	5.43E-05	0.120445985	0.026	0.009	1	6	atp6ap1b
prim2	5.46E-05	0.106988215	0.032	0.012	1	6	prim2
ppp2r5b.3	5.47E-05	0.114396349	0.037	0.015	1	6	ppp2r5b
ENSXMAG00000021656.1	5.49E-05	0.082368171	0.019	0.005	1	6	ENSXMAG00000021656
ift88.3	5.49E-05	0.109764282	0.045	0.019	1	6	ift88
WDR1	5.49E-05	0.081067622	0.054	0.025	1	6	WDR1
ENSXMAG00000019259.5	5.51E-05	0.055428658	0.059	0.028	1	6	ENSXMAG00000019259
tmem266	5.52E-05	0.078645872	0.039	0.016	1	6	tmem266
mfsd12a.1	5.52E-05	0.110107195	0.045	0.019	1	6	mfsd12a
ENSXMAG00000020835	5.52E-05	0.118641018	0.007	0.001	1	6	ENSXMAG00000020835
stmn1b.1	5.53E-05	0.055804196	0.039	0.016	1	6	stmn1b
rdh12.3	5.53E-05	0.046186227	0.048	0.021	1	6	rdh12
ibtk	5.55E-05	0.07481782	0.022	0.007	1	6	ibtk
KCNA3.2	5.55E-05	0.120031592	0.024	0.008	1	6	KCNA3
ENSXMAG00000029875.1	5.56E-05	-0.139929789	0.28	0.177	1	6	ENSXMAG00000029875
pard6a.1	5.56E-05	0.093396238	0.017	0.004	1	6	pard6a
ENSXMAG00000014751	5.56E-05	0.077708399	0.017	0.004	1	6	ENSXMAG00000014751
ENSXMAG00000025109	5.57E-05	0.08266418	0.007	0.001	1	6	ENSXMAG00000025109
map1b.6	5.57E-05	-0.109675488	0.319	0.206	1	6	map1b
SZT2.2	5.57E-05	0.14057927	0.03	0.011	1	6	SZT2
ENSXMAG00000027916.1	5.57E-05	0.08230914	0.017	0.004	1	6	ENSXMAG00000027916
smad6a	5.57E-05	0.064698474	0.007	0.001	1	6	smad6a
slc13a5b	5.58E-05	0.064421191	0.007	0.001	1	6	slc13a5b
tmem205.1	5.59E-05	0.148416469	0.059	0.029	1	6	tmem205
csrnp2.3	5.59E-05	0.05500063	0.059	0.028	1	6	csrnp2
depdc7a	5.61E-05	0.032500951	0.007	0.001	1	6	depdc7a
ENSXMAG00000021669.1	5.61E-05	0.10295105	0.013	0.003	1	6	ENSXMAG00000021669
tbc1d8b.4	5.61E-05	-0.036864069	0.117	0.067	1	6	tbc1d8b
zeb2b.4	5.64E-05	-0.111052829	0.122	0.07	1	6	zeb2b
casc3	5.64E-05	0.11879858	0.013	0.003	1	6	casc3
ENSXMAG00000004064	5.64E-05	0.091087201	0.013	0.003	1	6	ENSXMAG00000004064
si:dkey-32e6.3	5.64E-05	0.104755066	0.013	0.003	1	6	si:dkey-32e6.3
ENSXMAG00000003954	5.65E-05	0.048969009	0.006	0.001	1	6	ENSXMAG00000003954
si:ch73-215d9.1.3	5.65E-05	0.016229797	0.065	0.032	1	6	si:ch73-215d9.1
acsl3b.2	5.68E-05	-0.134094013	0.126	0.073	1	6	acsl3b
cactin.1	5.70E-05	0.03121077	0.091	0.049	1	6	cactin
GRXCR2	5.70E-05	0.04728165	0.013	0.003	1	6	GRXCR2
surf1	5.70E-05	0.064892673	0.041	0.017	1	6	surf1
si:ch211-220e11.3.3	5.71E-05	-0.183495112	0.135	0.079	1	6	si:ch211-220e11.3
nuak1b.1	5.71E-05	0.003844465	0.08	0.042	1	6	nuak1b
tmco4.2	5.73E-05	0.084144439	0.02	0.006	1	6	tmco4
olfm1b.2	5.73E-05	-0.083997506	0.531	0.342	1	6	olfm1b
rack1.3	5.77E-05	-0.194272215	0.315	0.199	1	6	rack1
gucd1.1	5.79E-05	0.079560761	0.046	0.02	1	6	gucd1
mrtfab.5	5.81E-05	-0.09119097	0.117	0.067	1	6	mrtfab
ENSXMAG00000006240.2	5.81E-05	0.034515068	0.02	0.006	1	6	ENSXMAG00000006240
TMEM184C.1	5.86E-05	-0.142409027	0.167	0.101	1	6	TMEM184C
mks1	5.90E-05	-0.00049344	0.028	0.01	1	6	mks1
ccdc28a	5.91E-05	0.006204018	0.054	0.025	1	6	ccdc28a
ENSXMAG00000019403.1	5.94E-05	0.10483093	0.032	0.012	1	6	ENSXMAG00000019403
rnf115	5.94E-05	0.061116319	0.074	0.038	1	6	rnf115
si:dkey-70p6.1.2	5.96E-05	-0.11789344	0.15	0.09	1	6	si:dkey-70p6.1
rskrb.2	5.97E-05	0.05413806	0.039	0.016	1	6	rskrb
cry5.2	6.01E-05	-0.007002539	0.043	0.018	1	6	cry5
ENSXMAG00000012797.1	6.04E-05	0.040865481	0.048	0.022	1	6	ENSXMAG00000012797
si:ch211-11k18.4	6.05E-05	0.075117817	0.045	0.019	1	6	si:ch211-11k18.4
pcyt1ba.1	6.05E-05	-0.011769353	0.072	0.037	1	6	pcyt1ba
ENSXMAG00000014915	6.05E-05	0.094458313	0.015	0.004	1	6	ENSXMAG00000014915
ENSXMAG00000000822.3	6.05E-05	0.121788541	0.045	0.019	1	6	ENSXMAG00000000822
sgsh	6.07E-05	0.124809167	0.026	0.009	1	6	sgsh
si:cabz01090165.1.1	6.07E-05	0.09848589	0.015	0.004	1	6	si:cabz01090165.1
washc5.4	6.08E-05	0.062992918	0.043	0.018	1	6	washc5
fbxl3b	6.09E-05	0.113766193	0.015	0.004	1	6	fbxl3b
tmem150c.1	6.10E-05	0.091794138	0.037	0.015	1	6	tmem150c
nars1.1	6.11E-05	0.012621089	0.087	0.047	1	6	nars1
ENSXMAG00000010797.1	6.13E-05	0.013015493	0.095	0.052	1	6	ENSXMAG00000010797
nfil3-6.1	6.14E-05	0.058906197	0.032	0.012	1	6	nfil3-6
m6pr.1	6.15E-05	0.026403783	0.054	0.025	1	6	m6pr
ENSXMAG00000025516.2	6.17E-05	0.029018616	0.061	0.03	1	6	ENSXMAG00000025516
ENSXMAG00000021160.2	6.18E-05	0.038843623	0.015	0.004	1	6	ENSXMAG00000021160
hspa4l.1	6.18E-05	-0.074250917	0.065	0.032	1	6	hspa4l
pomt2.3	6.18E-05	0.036631926	0.067	0.033	1	6	pomt2
fga.1	6.19E-05	0.117497412	0.022	0.007	1	6	fga
bend3	6.19E-05	0.133912312	0.03	0.011	1	6	bend3
mtss1.4	6.20E-05	0.073545028	0.058	0.027	1	6	mtss1
csnk2b	6.24E-05	-0.051890092	0.115	0.066	1	6	csnk2b
axin2.3	6.25E-05	0.091804619	0.061	0.03	1	6	axin2
ube2r2.1	6.29E-05	0.088171937	0.022	0.007	1	6	ube2r2
kbtbd8.1	6.30E-05	0.063953259	0.056	0.026	1	6	kbtbd8
spg7	6.32E-05	0.068975382	0.03	0.011	1	6	spg7
puraa	6.33E-05	0.061762289	0.045	0.019	1	6	puraa
HSPA8.5	6.34E-05	-0.511430075	0.62	0.541	1	6	HSPA8
sel1l.1	6.36E-05	0.032924781	0.056	0.026	1	6	sel1l
cop1.1	6.37E-05	0.10477496	0.046	0.02	1	6	cop1
mettl5.1	6.37E-05	0.120893341	0.045	0.019	1	6	mettl5
aclyb.1	6.38E-05	0.090347205	0.056	0.026	1	6	aclyb
as3mt	6.39E-05	0.093290739	0.024	0.008	1	6	as3mt
ENSXMAG00000013831.4	6.41E-05	0.019465808	0.087	0.047	1	6	ENSXMAG00000013831
metap2b	6.42E-05	-0.162789757	0.122	0.071	1	6	metap2b
chmp4bb	6.44E-05	-0.027563318	0.115	0.066	1	6	chmp4bb
ing3	6.46E-05	0.001919055	0.046	0.02	1	6	ing3
akr7a3	6.48E-05	0.056462237	0.019	0.005	1	6	akr7a3
usp24.2	6.48E-05	0.075755145	0.024	0.008	1	6	usp24
ENSXMAG00000017997.3	6.49E-05	0.084380207	0.058	0.027	1	6	ENSXMAG00000017997
si:ch211-45c16.2.3	6.49E-05	-0.09263688	0.119	0.068	1	6	si:ch211-45c16.2
ngdn	6.51E-05	0.023732816	0.039	0.016	1	6	ngdn
appbp2	6.52E-05	0.006541066	0.061	0.03	1	6	appbp2
ubr5.1	6.52E-05	0.069072909	0.046	0.02	1	6	ubr5
etfb.1	6.53E-05	-0.022781189	0.078	0.041	1	6	etfb
adck1	6.54E-05	0.075484583	0.037	0.015	1	6	adck1
mntb	6.59E-05	0.140133569	0.017	0.005	1	6	mntb
ENSXMAG00000001795.1	6.60E-05	0.106386725	0.045	0.019	1	6	ENSXMAG00000001795
l3mbtl1b.1	6.61E-05	0.02446076	0.028	0.01	1	6	l3mbtl1b
mindy1.1	6.63E-05	0.099925498	0.017	0.005	1	6	mindy1
SCML2	6.69E-05	0.074301837	0.017	0.005	1	6	SCML2
ENSXMAG00000006030	6.69E-05	0.139199753	0.009	0.002	1	6	ENSXMAG00000006030
SDHB.1	6.70E-05	-0.01908798	0.071	0.036	1	6	SDHB
ENSXMAG00000010862.2	6.72E-05	0.005315652	0.091	0.049	1	6	ENSXMAG00000010862
garem.4	6.74E-05	0.055347253	0.071	0.036	1	6	garem
plppr1.1	6.74E-05	-0.161850558	0.173	0.105	1	6	plppr1
oxsr1b.3	6.75E-05	0.04537204	0.069	0.035	1	6	oxsr1b
ldlra	6.78E-05	0.095567941	0.009	0.002	1	6	ldlra
hmg20b	6.80E-05	0.015088113	0.069	0.035	1	6	hmg20b
arfip2a	6.80E-05	-0.089020262	0.078	0.04	1	6	arfip2a
casz1.2	6.87E-05	0.154593275	0.035	0.014	1	6	casz1
dapk3	6.88E-05	0.046739978	0.05	0.023	1	6	dapk3
mrpl45	6.88E-05	-0.0159255	0.061	0.03	1	6	mrpl45
FIG4.2	6.92E-05	0.082755443	0.039	0.016	1	6	FIG4
PLXND1.3	6.96E-05	0.014589899	0.054	0.025	1	6	PLXND1
pcm1.3	6.96E-05	0.044538055	0.045	0.019	1	6	pcm1
frmd3.4	6.98E-05	0.139364304	0.045	0.02	1	6	frmd3
hipk2.3	7.03E-05	0.198092126	0.032	0.012	1	6	hipk2
ENSXMAG00000007185.3	7.03E-05	0.017130653	0.063	0.031	1	6	ENSXMAG00000007185
cpz.5	7.04E-05	-0.006593184	0.082	0.043	1	6	cpz
kmt5ab	7.08E-05	0.07450994	0.011	0.002	1	6	kmt5ab
ENSXMAG00000028349	7.09E-05	0.094145472	0.011	0.002	1	6	ENSXMAG00000028349
gcc1	7.12E-05	0.062702207	0.028	0.01	1	6	gcc1
ENSXMAG00000010642	7.13E-05	0.080962322	0.022	0.007	1	6	ENSXMAG00000010642
ENSXMAG00000023242	7.14E-05	0.034929587	0.011	0.002	1	6	ENSXMAG00000023242
csnk2a2a.1	7.15E-05	0.164477327	0.03	0.011	1	6	csnk2a2a
abch1.3	7.16E-05	0.040708127	0.028	0.01	1	6	abch1
nom1.2	7.18E-05	0.110011127	0.045	0.02	1	6	nom1
gopc	7.18E-05	0.082881228	0.039	0.016	1	6	gopc
dcakd	7.19E-05	0.109090583	0.035	0.014	1	6	dcakd
retreg3	7.20E-05	0.014889464	0.072	0.037	1	6	retreg3
ENSXMAG00000010713	7.22E-05	0.066549591	0.022	0.007	1	6	ENSXMAG00000010713
rock1.3	7.25E-05	0.013651538	0.061	0.03	1	6	rock1
nsmaf	7.27E-05	0.065907847	0.039	0.016	1	6	nsmaf
RND1.1	7.35E-05	0.132528714	0.019	0.005	1	6	RND1
ntm.4	7.36E-05	-0.120593811	0.161	0.098	1	6	ntm
PFKFB2	7.37E-05	0.113591958	0.015	0.004	1	6	PFKFB2
aldh16a1.1	7.37E-05	0.119031692	0.015	0.004	1	6	aldh16a1
slc39a8	7.38E-05	0.125169133	0.019	0.005	1	6	slc39a8
tanc1a.6	7.40E-05	-0.023137866	0.147	0.088	1	6	tanc1a
tmem214	7.41E-05	0.07597528	0.045	0.019	1	6	tmem214
armc5	7.42E-05	0.145302038	0.02	0.006	1	6	armc5
ENSXMAG00000003955.1	7.42E-05	0.13511537	0.02	0.006	1	6	ENSXMAG00000003955
POC1A	7.49E-05	0.075488669	0.015	0.004	1	6	POC1A
rtn1b.4	7.51E-05	-0.47215794	0.646	0.562	1	6	rtn1b
ppfia2.4	7.51E-05	-0.051030188	0.111	0.063	1	6	ppfia2
akip1	7.52E-05	0.083875677	0.015	0.004	1	6	akip1
slc4a8.3	7.53E-05	0.127893919	0.041	0.017	1	6	slc4a8
ENSXMAG00000005463	7.55E-05	0.061799957	0.019	0.005	1	6	ENSXMAG00000005463
ASS1	7.58E-05	0.090543922	0.02	0.006	1	6	ASS1
hdlbpb.1	7.63E-05	0.050248728	0.019	0.005	1	6	hdlbpb
ENSXMAG00000027742.2	7.63E-05	0.099035161	0.035	0.014	1	6	ENSXMAG00000027742
zc3h3	7.64E-05	0.097978899	0.028	0.01	1	6	zc3h3
thsd7ab.4	7.68E-05	0.097128441	0.039	0.016	1	6	thsd7ab
mylka	7.68E-05	0.053827125	0.004	0	1	6	mylka
pdp2	7.70E-05	0.054596026	0.02	0.006	1	6	pdp2
ttll9	7.70E-05	0.054067996	0.004	0	1	6	ttll9
aco1.3	7.71E-05	0.07786681	0.041	0.017	1	6	aco1
gpr101	7.71E-05	0.057192053	0.004	0	1	6	gpr101
ENSXMAG00000026640	7.71E-05	0.044403705	0.004	0	1	6	ENSXMAG00000026640
nxnl1	7.71E-05	0.040139624	0.004	0	1	6	nxnl1
ebi3	7.71E-05	0.034376877	0.004	0	1	6	ebi3
nsun6.1	7.72E-05	0.032895235	0.004	0	1	6	nsun6
prkd1.3	7.72E-05	0.098805481	0.028	0.01	1	6	prkd1
ENSXMAG00000021705	7.73E-05	0.050871516	0.004	0	1	6	ENSXMAG00000021705
ENSXMAG00000023389	7.73E-05	0.03672339	0.004	0	1	6	ENSXMAG00000023389
MYPN	7.73E-05	0.035939273	0.004	0	1	6	MYPN
si:dkey-85k7.12.1	7.73E-05	0.034025163	0.004	0	1	6	si:dkey-85k7.12.1
ENSXMAG00000008404	7.73E-05	0.032287667	0.004	0	1	6	ENSXMAG00000008404
ENSXMAG00000027102	7.73E-05	0.02904084	0.004	0	1	6	ENSXMAG00000027102
ENSXMAG00000028875	7.73E-05	0.021814985	0.004	0	1	6	ENSXMAG00000028875
ampd1	7.73E-05	0.018259314	0.004	0	1	6	ampd1
ENSXMAG00000029061	7.73E-05	0.016658216	0.004	0	1	6	ENSXMAG00000029061
rimkla.4	7.82E-05	0.027145918	0.104	0.059	1	6	rimkla
rap1gap2a.4	7.90E-05	0.044592867	0.078	0.041	1	6	rap1gap2a
ube2d4.1	7.90E-05	0.043252418	0.085	0.046	1	6	ube2d4
ENSXMAG00000002960.1	7.90E-05	0.113700242	0.046	0.021	1	6	ENSXMAG00000002960
si:ch211-113g11.6.3	7.91E-05	0.155410258	0.035	0.014	1	6	si:ch211-113g11.6
hs6st2	7.91E-05	0.026545319	0.054	0.025	1	6	hs6st2
sgsm3.3	7.93E-05	-0.033735263	0.091	0.05	1	6	sgsm3
trib1.1	7.94E-05	0.100066147	0.056	0.026	1	6	trib1
mtmr7a.1	7.97E-05	-0.02883423	0.087	0.047	1	6	mtmr7a
ENSXMAG00000022831.1	7.97E-05	-0.004439141	0.089	0.048	1	6	ENSXMAG00000022831
phactr1.1	7.99E-05	0.060834248	0.028	0.01	1	6	phactr1
ENSXMAG00000023251.4	8.01E-05	0.060552033	0.035	0.014	1	6	ENSXMAG00000023251
otx2b	8.01E-05	0.067734142	0.017	0.005	1	6	otx2b
pla2g6.2	8.03E-05	0.040844942	0.032	0.012	1	6	pla2g6
ENSXMAG00000016066.1	8.05E-05	-0.057402215	0.087	0.047	1	6	ENSXMAG00000016066
plekha1a.1	8.06E-05	0.080985397	0.024	0.008	1	6	plekha1a
CKB.1.6	8.08E-05	-0.446997721	0.718	0.619	1	6	CKB.1
dnajc6.1	8.09E-05	0.11235766	0.03	0.011	1	6	dnajc6
sh3bp5a.3	8.13E-05	0.080838047	0.054	0.025	1	6	sh3bp5a
saraf.2	8.13E-05	-0.057321955	0.076	0.04	1	6	saraf
kiz.2	8.15E-05	0.055530361	0.024	0.008	1	6	kiz
tex11.3	8.18E-05	0.092417959	0.043	0.018	1	6	tex11
vcpkmt	8.19E-05	0.096908453	0.022	0.007	1	6	vcpkmt
mapk9.1	8.22E-05	-0.143085889	0.182	0.112	1	6	mapk9
ENSXMAG00000027334.1	8.23E-05	-0.192200778	0.317	0.202	1	6	ENSXMAG00000027334
tbc1d1	8.23E-05	0.066458651	0.022	0.007	1	6	tbc1d1
ENSXMAG00000024469.3	8.24E-05	-0.115655052	0.117	0.067	1	6	ENSXMAG00000024469
exoc3.3	8.26E-05	0.097016822	0.074	0.039	1	6	exoc3
gtf2ird1.2	8.31E-05	0.134730658	0.026	0.009	1	6	gtf2ird1
ENSXMAG00000014975.3	8.33E-05	0.073942528	0.043	0.018	1	6	ENSXMAG00000014975
nckap1	8.37E-05	0.114148102	0.03	0.011	1	6	nckap1
ENSXMAG00000001369.6	8.38E-05	0.090077004	0.076	0.04	1	6	ENSXMAG00000001369
batf3	8.46E-05	0.149881432	0.02	0.006	1	6	batf3
ofd1.1	8.48E-05	0.043085196	0.061	0.03	1	6	ofd1
trib2.1	8.51E-05	0.020591301	0.076	0.04	1	6	trib2
AEBP2.3	8.51E-05	-0.09893031	0.145	0.087	1	6	AEBP2
ebf3a.1.5	8.54E-05	-0.169719591	0.199	0.125	1	6	ebf3a.1
fmoda.3	8.56E-05	0.12060071	0.019	0.005	1	6	fmoda
vps45.2	8.56E-05	-0.052912204	0.102	0.057	1	6	vps45
nme6	8.60E-05	0.124181205	0.02	0.006	1	6	nme6
hccsb.1	8.61E-05	-0.032916901	0.102	0.057	1	6	hccsb
SFMBT1.2	8.62E-05	0.00043194	0.063	0.031	1	6	SFMBT1
MPHOSPH9	8.68E-05	0.062565057	0.035	0.014	1	6	MPHOSPH9
nrf1	8.69E-05	0.119694237	0.05	0.023	1	6	nrf1
fam49al.4	8.69E-05	-0.129869447	0.299	0.192	1	6	fam49al
lman2	8.70E-05	0.136640582	0.024	0.008	1	6	lman2
ap5b1.1	8.70E-05	0.091387502	0.041	0.017	1	6	ap5b1
cep170ab.1	8.71E-05	0.052551862	0.035	0.014	1	6	cep170ab
mettl15.2	8.74E-05	0.091581662	0.037	0.015	1	6	mettl15
mapk1.1	8.78E-05	-0.148177272	0.252	0.16	1	6	mapk1
rnf13	8.79E-05	0.039540184	0.058	0.028	1	6	rnf13
dnajb14	8.79E-05	0.133374798	0.022	0.007	1	6	dnajb14
adar.1	8.82E-05	-0.001592485	0.054	0.025	1	6	adar
ccdc186.1	8.83E-05	0.098569732	0.039	0.016	1	6	ccdc186
tmem53	8.89E-05	0.113333029	0.045	0.02	1	6	tmem53
ENSXMAG00000028019	8.90E-05	0.127629502	0.013	0.003	1	6	ENSXMAG00000028019
vps53.2	8.94E-05	0.145661628	0.028	0.01	1	6	vps53
etfbkmt	8.99E-05	0.131771519	0.022	0.007	1	6	etfbkmt
bri3.2	9.00E-05	0.061651019	0.046	0.021	1	6	bri3
pla2g15.1	9.01E-05	0.05951743	0.061	0.03	1	6	pla2g15
gab1.5	9.02E-05	0.046098237	0.061	0.03	1	6	gab1
UBXN4.1	9.02E-05	-0.034249275	0.102	0.057	1	6	UBXN4
sncaip	9.03E-05	0.042489811	0.037	0.015	1	6	sncaip
ENSXMAG00000027671.1	9.05E-05	0.101626001	0.015	0.004	1	6	ENSXMAG00000027671
prdm11.1	9.11E-05	0.085849752	0.015	0.004	1	6	prdm11
ENSXMAG00000017125	9.12E-05	0.092971467	0.013	0.003	1	6	ENSXMAG00000017125
rtel1	9.15E-05	0.098448702	0.03	0.011	1	6	rtel1
ENSXMAG00000007950.3	9.16E-05	0.128025701	0.028	0.01	1	6	ENSXMAG00000007950
ndnfl	9.20E-05	0.039571609	0.072	0.037	1	6	ndnfl
csdc2a.1	9.21E-05	0.056406028	0.013	0.003	1	6	csdc2a
cmtr2	9.21E-05	0.025068046	0.013	0.003	1	6	cmtr2
GOLT1B.1	9.24E-05	0.066607676	0.013	0.003	1	6	GOLT1B
cacnb3a.4	9.24E-05	0.027505088	0.085	0.046	1	6	cacnb3a
syn2a	9.25E-05	-0.212793018	0.243	0.153	1	6	syn2a
ENSXMAG00000005658	9.25E-05	0.058237381	0.007	0.001	1	6	ENSXMAG00000005658
gps2	9.26E-05	0.070562265	0.007	0.001	1	6	gps2
ENSXMAG00000025590	9.26E-05	0.067064995	0.007	0.001	1	6	ENSXMAG00000025590
si:dkey-23f9.4	9.26E-05	0.136977772	0.026	0.009	1	6	si:dkey-23f9.4
atp6v0a1a.2	9.27E-05	0.112695265	0.039	0.016	1	6	atp6v0a1a
keap1a	9.30E-05	0.075856268	0.007	0.001	1	6	keap1a
kri1	9.31E-05	0.036320754	0.048	0.022	1	6	kri1
isca1.1	9.33E-05	-0.117852432	0.126	0.074	1	6	isca1
si:ch73-138n13.1.2	9.34E-05	0.093405749	0.046	0.021	1	6	si:ch73-138n13.1
rab6a.2	9.38E-05	0.05901054	0.063	0.031	1	6	rab6a
ENSXMAG00000001898.4	9.39E-05	0.183679991	0.043	0.019	1	6	ENSXMAG00000001898
arrdc2.2	9.40E-05	0.010717335	0.03	0.011	1	6	arrdc2
slc6a11b.1	9.42E-05	-0.163881447	0.109	0.062	1	6	slc6a11b
slc38a3a.3	9.49E-05	-0.178939558	0.38	0.248	1	6	slc38a3a
gria3b.5	9.51E-05	-0.033519523	0.236	0.154	1	6	gria3b
rbm4.1.2	9.53E-05	-0.07492125	0.109	0.063	1	6	rbm4.1
ybx1	9.56E-05	-0.169952123	0.143	0.085	1	6	ybx1
hdac11.3	9.57E-05	0.087371731	0.052	0.024	1	6	hdac11
si:dkey-12h9.6.4	9.58E-05	-0.031876558	0.104	0.059	1	6	si:dkey-12h9.6
dcaf6.3	9.58E-05	0.099651182	0.046	0.021	1	6	dcaf6
slc35f2.2	9.59E-05	0.055860585	0.033	0.013	1	6	slc35f2
usp38.1	9.61E-05	0.092449594	0.028	0.01	1	6	usp38
zgc:122979.2	9.62E-05	-0.072444445	0.258	0.167	1	6	zgc:122979
lrrc34	9.64E-05	0.128446564	0.009	0.002	1	6	lrrc34
si:ch211-194b1.1.3	9.65E-05	-0.14807611	0.145	0.087	1	6	si:ch211-194b1.1
ENSXMAG00000006194.1	9.70E-05	-0.083941967	0.108	0.061	1	6	ENSXMAG00000006194
sirt7	9.73E-05	0.119104563	0.043	0.019	1	6	sirt7
gabrg1.1	9.76E-05	0.089411738	0.009	0.002	1	6	gabrg1
ENSXMAG00000029235.1	9.77E-05	0.002486033	0.074	0.039	1	6	ENSXMAG00000029235
ENSXMAG00000018347	9.84E-05	0.058602543	0.009	0.002	1	6	ENSXMAG00000018347
ints14	9.89E-05	0.109116102	0.03	0.011	1	6	ints14
ENSXMAG00000026568.2	9.89E-05	0.116857756	0.037	0.015	1	6	ENSXMAG00000026568
pts.3	9.91E-05	-0.016769013	0.085	0.046	1	6	pts
kdelr3.2	9.92E-05	0.135602685	0.033	0.013	1	6	kdelr3
uvrag.1	9.99E-05	0.036030614	0.05	0.023	1	6	uvrag
snrkb.3	0.000100799	0.028220895	0.039	0.016	1	6	snrkb
MARK3	0.000101061	0.07404766	0.033	0.013	1	6	MARK3
MTMR4	0.000101529	-0.095256394	0.104	0.059	1	6	MTMR4
ENSXMAG00000025062	0.000101651	0.075481188	0.019	0.005	1	6	ENSXMAG00000025062
klhdc4	0.000102056	0.053480167	0.03	0.011	1	6	klhdc4
ENSXMAG00000030052	0.000102221	0.054081894	0.002	0	1	6	ENSXMAG00000030052
hsp90aa1.1	0.000102221	0.05398836	0.002	0	1	6	hsp90aa1.1
ENSXMAG00000019493	0.000102221	0.044411673	0.002	0	1	6	ENSXMAG00000019493
zgc:103564	0.000102221	0.042157196	0.002	0	1	6	zgc:103564
opn4xb	0.000102221	0.038463514	0.002	0	1	6	opn4xb
ENSXMAG00000022227	0.000102221	0.035096142	0.002	0	1	6	ENSXMAG00000022227
igsf21b	0.000102221	0.033926625	0.002	0	1	6	igsf21b
ENSXMAG00000024929	0.000102221	0.033470882	0.002	0	1	6	ENSXMAG00000024929
ENSXMAG00000021124	0.000102221	0.02987071	0.002	0	1	6	ENSXMAG00000021124
ENSXMAG00000021820	0.000102221	0.029329562	0.002	0	1	6	ENSXMAG00000021820
psmb10	0.000102221	0.026866064	0.002	0	1	6	psmb10
ENSXMAG00000026188	0.000102221	0.025409023	0.002	0	1	6	ENSXMAG00000026188
frk	0.000102221	0.015724134	0.002	0	1	6	frk
aanat2	0.000102415	0.039609551	0.002	0	1	6	aanat2
tmprss9	0.000102415	0.038794662	0.002	0	1	6	tmprss9
c1qtnf9.1	0.000102415	0.038468795	0.002	0	1	6	c1qtnf9
ENSXMAG00000014138	0.000102415	0.036187315	0.002	0	1	6	ENSXMAG00000014138
ubn1	0.000102415	0.035326928	0.002	0	1	6	ubn1
slc2a11a	0.000102415	0.034260933	0.002	0	1	6	slc2a11a
ENSXMAG00000027802	0.000102415	0.032692657	0.002	0	1	6	ENSXMAG00000027802
klf5l	0.000102415	0.032351925	0.002	0	1	6	klf5l
ENSXMAG00000023366	0.000102415	0.032087147	0.002	0	1	6	ENSXMAG00000023366
dlx4b	0.000102415	0.030135844	0.002	0	1	6	dlx4b
cavin2b.1	0.000102415	0.028794459	0.002	0	1	6	cavin2b
ENSXMAG00000024124	0.000102415	0.028580461	0.002	0	1	6	ENSXMAG00000024124
agtrap	0.000102415	0.02751421	0.002	0	1	6	agtrap
ENSXMAG00000026685	0.000102415	0.027188606	0.002	0	1	6	ENSXMAG00000026685
ENSXMAG00000023600	0.000102415	0.026966933	0.002	0	1	6	ENSXMAG00000023600
lpcat4	0.000102415	0.02678604	0.002	0	1	6	lpcat4
ENSXMAG00000027903	0.000102415	0.026680444	0.002	0	1	6	ENSXMAG00000027903
ENSXMAG00000021592	0.000102415	0.026473872	0.002	0	1	6	ENSXMAG00000021592
ENSXMAG00000017438	0.000102415	0.026304999	0.002	0	1	6	ENSXMAG00000017438
ENSXMAG00000029341	0.000102415	0.025283664	0.002	0	1	6	ENSXMAG00000029341
ENSXMAG00000024953	0.000102415	0.02431729	0.002	0	1	6	ENSXMAG00000024953
ENSXMAG00000020165	0.000102415	0.023607254	0.002	0	1	6	ENSXMAG00000020165
kcnh5a	0.000102415	0.023500348	0.002	0	1	6	kcnh5a
ENSXMAG00000026368	0.000102415	0.023452793	0.002	0	1	6	ENSXMAG00000026368
best1	0.000102415	0.023254819	0.002	0	1	6	best1
FAAP100	0.000102415	0.022429276	0.002	0	1	6	FAAP100
ENSXMAG00000005437	0.000102415	0.022265442	0.002	0	1	6	ENSXMAG00000005437
ENSXMAG00000021522	0.000102415	0.021418757	0.002	0	1	6	ENSXMAG00000021522
ENSXMAG00000001528	0.000102415	0.021165119	0.002	0	1	6	ENSXMAG00000001528
ENSXMAG00000025309	0.000102415	0.020399293	0.002	0	1	6	ENSXMAG00000025309
ENSXMAG00000028229	0.000102415	0.020051166	0.002	0	1	6	ENSXMAG00000028229
ENSXMAG00000022085	0.000102415	0.019710841	0.002	0	1	6	ENSXMAG00000022085
ENSXMAG00000025952	0.000102415	0.019666821	0.002	0	1	6	ENSXMAG00000025952
si:dkey-30c15.2	0.000102415	0.018736798	0.002	0	1	6	si:dkey-30c15.2
ENSXMAG00000014946	0.000102415	0.018395249	0.002	0	1	6	ENSXMAG00000014946
ENSXMAG00000024446	0.000102415	0.018340431	0.002	0	1	6	ENSXMAG00000024446
ENSXMAG00000021273.1	0.000102415	0.017862337	0.002	0	1	6	ENSXMAG00000021273
si:dkeyp-59c12.1	0.000102415	0.016751229	0.002	0	1	6	si:dkeyp-59c12.1
ENSXMAG00000004829	0.000102415	0.014465146	0.002	0	1	6	ENSXMAG00000004829
ENSXMAG00000023551	0.000102415	0.014361063	0.002	0	1	6	ENSXMAG00000023551
col5a2a	0.000102415	0.014101812	0.002	0	1	6	col5a2a
ehd2a	0.000102415	0.01308689	0.002	0	1	6	ehd2a
ENSXMAG00000029889	0.000102415	0.013074798	0.002	0	1	6	ENSXMAG00000029889
ENSXMAG00000018482	0.000102415	0.013049988	0.002	0	1	6	ENSXMAG00000018482
ENSXMAG00000025660	0.000102415	0.012986418	0.002	0	1	6	ENSXMAG00000025660
osr2	0.000102415	0.012811227	0.002	0	1	6	osr2
fgf21	0.000102415	0.012725796	0.002	0	1	6	fgf21
selenop2	0.000102415	0.012523318	0.002	0	1	6	selenop2
ENSXMAG00000023359.1	0.000102415	0.012228843	0.002	0	1	6	ENSXMAG00000023359
marveld3	0.000102415	0.01202266	0.002	0	1	6	marveld3
ENSXMAG00000029800.1	0.000102415	0.011506629	0.002	0	1	6	ENSXMAG00000029800
ENSXMAG00000028662	0.000102415	0.010712162	0.002	0	1	6	ENSXMAG00000028662
ENSXMAG00000008820	0.000102415	0.00987611	0.002	0	1	6	ENSXMAG00000008820
ENSXMAG00000029584	0.000102415	0.008634316	0.002	0	1	6	ENSXMAG00000029584
cbln18	0.000102415	0.007898632	0.002	0	1	6	cbln18
ENSXMAG00000025329	0.000102415	0.007581875	0.002	0	1	6	ENSXMAG00000025329
ENSXMAG00000024325	0.000102415	0.006022594	0.002	0	1	6	ENSXMAG00000024325
marcksb.2	0.00010243	-0.167106523	0.128	0.075	1	6	marcksb
otud6b	0.000102563	0.081896119	0.039	0.016	1	6	otud6b
nucks1a	0.000103401	-0.11430848	0.174	0.108	1	6	nucks1a
bach2b.4	0.000103443	0.110832572	0.052	0.024	1	6	bach2b
ENSXMAG00000022849	0.000103459	-0.090473557	0.139	0.083	1	6	ENSXMAG00000022849
pigt	0.000103534	0.075872558	0.032	0.012	1	6	pigt
rngtt.1	0.000103989	0.039707947	0.039	0.016	1	6	rngtt
ENSXMAG00000000758	0.000104823	0.053376349	0.026	0.009	1	6	ENSXMAG00000000758
mtmr2	0.000104832	0.190127477	0.037	0.015	1	6	mtmr2
ENSXMAG00000017525.3	0.000104861	0.107990561	0.076	0.04	1	6	ENSXMAG00000017525
ctsba	0.000105292	-0.066059467	0.091	0.05	1	6	ctsba
pgm2l1.2	0.00010552	0.039430393	0.069	0.035	1	6	pgm2l1
pih1d1.3	0.00010598	0.019656693	0.05	0.023	1	6	pih1d1
pcgf5a.1	0.000106049	0.010253473	0.056	0.027	1	6	pcgf5a
si:ch211-79l17.1.3	0.000106536	0.104184164	0.03	0.011	1	6	si:ch211-79l17.1
tmem267	0.000106766	0.058918008	0.059	0.029	1	6	tmem267
med16.1	0.000107365	0.109860685	0.045	0.02	1	6	med16
si:ch73-147o17.1	0.000107686	0.041533197	0.059	0.029	1	6	si:ch73-147o17.1
ENSXMAG00000022591	0.000107839	0.144964212	0.015	0.004	1	6	ENSXMAG00000022591
PLCB1	0.000107845	0.083260535	0.03	0.011	1	6	PLCB1
rpl18.3	0.000108351	-0.166546129	0.43	0.28	1	6	rpl18
elmo2.5	0.000108599	0.067416927	0.061	0.03	1	6	elmo2
kcna1a.2	0.000108686	0.095356637	0.033	0.013	1	6	kcna1a
srp19.2	0.000108717	-0.008151707	0.078	0.041	1	6	srp19
pcdh2aa15.1.3	0.000108783	0.172513312	0.033	0.013	1	6	pcdh2aa15.1
tcp11l2.1	0.00010924	-0.052820082	0.067	0.034	1	6	tcp11l2
polr3a.1	0.000109313	0.093754418	0.033	0.013	1	6	polr3a
fbxl15	0.000109782	0.125394539	0.015	0.004	1	6	fbxl15
rbl2	0.000110037	0.086946364	0.033	0.013	1	6	rbl2
SLC25A28	0.00011014	0.082645981	0.015	0.004	1	6	SLC25A28
ENSXMAG00000004801.4	0.000110585	0.093221042	0.015	0.004	1	6	ENSXMAG00000004801
ENSXMAG00000015302	0.00011078	0.107716801	0.017	0.005	1	6	ENSXMAG00000015302
metap1d.2	0.0001109	0.002336624	0.045	0.02	1	6	metap1d
inpp5ka.1	0.000111094	0.066235655	0.032	0.012	1	6	inpp5ka
pum3	0.000111156	0.160241644	0.026	0.009	1	6	pum3
pak2b	0.000111485	0.09017596	0.028	0.01	1	6	pak2b
washc4.2	0.0001117	0.089538823	0.024	0.008	1	6	washc4
slc25a16	0.000111911	0.104303178	0.02	0.006	1	6	slc25a16
dazap2.2	0.000112641	-0.158027257	0.39	0.255	1	6	dazap2
si:dkeyp-104h9.5	0.00011291	0.059187988	0.032	0.012	1	6	si:dkeyp-104h9.5
ENSXMAG00000029261.3	0.000113122	0.074686688	0.028	0.01	1	6	ENSXMAG00000029261
ppp1cb	0.000113367	0.139260787	0.026	0.009	1	6	ppp1cb
tmem59l	0.000113629	0.077028501	0.028	0.01	1	6	tmem59l
TMEM87A.2	0.000113869	-0.062388906	0.071	0.036	1	6	TMEM87A
casp2	0.000114005	0.086471175	0.026	0.009	1	6	casp2
ENSXMAG00000023304.1	0.000114224	0.069245443	0.013	0.003	1	6	ENSXMAG00000023304
ENSXMAG00000006163.2	0.000114381	0.076049912	0.013	0.003	1	6	ENSXMAG00000006163
ube3b.1	0.000114728	0.093841481	0.026	0.009	1	6	ube3b
mon1bb.1	0.000114787	0.140618204	0.043	0.019	1	6	mon1bb
aptx	0.000114829	0.138742758	0.022	0.007	1	6	aptx
ENSXMAG00000026263	0.000114843	0.117331782	0.022	0.007	1	6	ENSXMAG00000026263
ccnf	0.000114893	0.082268713	0.013	0.003	1	6	ccnf
ENSXMAG00000018264.4	0.000115181	-0.103771951	0.178	0.111	1	6	ENSXMAG00000018264
inpp5jb.3	0.000115402	-0.096449135	0.111	0.064	1	6	inpp5jb
zgc:101716	0.000115691	0.029358872	0.054	0.026	1	6	zgc:101716
mier1b	0.000115747	0.12795518	0.019	0.006	1	6	mier1b
gid8b	0.000115751	-0.084505711	0.085	0.046	1	6	gid8b
ndufs3	0.000115755	-0.156414953	0.143	0.086	1	6	ndufs3
ppwd1	0.000115909	0.056850486	0.043	0.019	1	6	ppwd1
pid1.1	0.000116917	0.000961797	0.08	0.043	1	6	pid1
rnf34a.2	0.0001171	0.052260411	0.065	0.033	1	6	rnf34a
ATXN7L1.2	0.000117188	0.077333153	0.019	0.006	1	6	ATXN7L1
mgat5.2	0.000118191	-0.123581773	0.108	0.061	1	6	mgat5
usp37.1	0.00011963	0.031257624	0.059	0.029	1	6	usp37
mif4gdb.2	0.000119677	0.047249509	0.037	0.015	1	6	mif4gdb
tex10	0.000119974	0.089437403	0.032	0.012	1	6	tex10
prpf3.2	0.000120124	0.123046396	0.043	0.019	1	6	prpf3
TEX264	0.000120184	0.053332492	0.006	0.001	1	6	TEX264
nkain1.4	0.000120292	-0.048780159	0.102	0.058	1	6	nkain1
tasp1.3	0.00012044	0.140491725	0.041	0.018	1	6	tasp1
nr4a1	0.000120683	0.048457471	0.006	0.001	1	6	nr4a1
ENSXMAG00000024262	0.000120683	0.037643106	0.006	0.001	1	6	ENSXMAG00000024262
actr8.1	0.000120715	0.05589362	0.037	0.015	1	6	actr8
prkcbp1l.2	0.000121688	-0.00470438	0.072	0.038	1	6	prkcbp1l
ptp4a2a.2	0.000121801	-0.021552775	0.072	0.038	1	6	ptp4a2a
myg1	0.000121809	-0.007059949	0.069	0.035	1	6	myg1
prlhr2b.2	0.000121919	0.056357216	0.043	0.019	1	6	prlhr2b
atp2a3.5	0.000121935	-0.234163112	0.208	0.131	1	6	atp2a3
kcnq5a.2	0.000122646	0.182156923	0.035	0.014	1	6	kcnq5a
sh3glb1a.4	0.000123306	0.076398943	0.046	0.021	1	6	sh3glb1a
hace1.2	0.000123332	0.103517346	0.024	0.008	1	6	hace1
ENSXMAG00000015449	0.000123901	-0.038647828	0.063	0.032	1	6	ENSXMAG00000015449
ENSXMAG00000024373.1	0.000124017	0.127007658	0.026	0.009	1	6	ENSXMAG00000024373
tmem88b	0.000124306	0.10059038	0.011	0.002	1	6	tmem88b
si:ch211-154o6.2	0.000124933	0.005653686	0.043	0.019	1	6	si:ch211-154o6.2
tmem183a	0.000125448	0.112052167	0.037	0.016	1	6	tmem183a
ENSXMAG00000024489	0.000127534	0.045033109	0.024	0.008	1	6	ENSXMAG00000024489
si:dkey-21e5.1.4	0.000127652	0.120341566	0.05	0.024	1	6	si:dkey-21e5.1
taf15.1	0.000127678	-0.121939059	0.173	0.107	1	6	taf15
retreg1	0.000127702	-0.003852867	0.048	0.022	1	6	retreg1
rab3c	0.000127785	-0.197668378	0.25	0.16	1	6	rab3c
znf438.2	0.000128482	-0.031654474	0.071	0.037	1	6	znf438
golgb1	0.000128636	0.081691793	0.033	0.013	1	6	golgb1
NIPSNAP2	0.000129258	0.050300367	0.033	0.013	1	6	NIPSNAP2
mob2a	0.00012971	0.037399675	0.061	0.031	1	6	mob2a
rfxap.1	0.000129748	-0.031795652	0.082	0.044	1	6	rfxap
arf3b	0.000129832	-0.160344117	0.165	0.102	1	6	arf3b
pnpla6.3	0.000129978	-0.012385565	0.085	0.047	1	6	pnpla6
map3k5.3	0.00013071	-0.036792232	0.085	0.047	1	6	map3k5
si:ch73-81k8.2.2	0.000131003	0.146918569	0.028	0.01	1	6	si:ch73-81k8.2
ENSXMAG00000027737.3	0.000131031	0.072136156	0.017	0.005	1	6	ENSXMAG00000027737
uck1	0.000131782	0.001826232	0.058	0.028	1	6	uck1
plekha8.1	0.0001318	0.088827651	0.041	0.018	1	6	plekha8
dctn3.1	0.000132262	-0.092973734	0.111	0.065	1	6	dctn3
ENSXMAG00000012120.2	0.000132464	0.157064745	0.026	0.009	1	6	ENSXMAG00000012120
snapc5	0.000132587	-0.004604141	0.115	0.068	1	6	snapc5
ctdp1.1	0.000132653	0.095691204	0.015	0.004	1	6	ctdp1
ENSXMAG00000027891.5	0.000132708	-0.082042212	0.132	0.079	1	6	ENSXMAG00000027891
kif4	0.000132835	0.070143878	0.015	0.004	1	6	kif4
nsun2.1	0.000133491	0.046249323	0.032	0.012	1	6	nsun2
pcf11.2	0.000133799	-0.00265644	0.067	0.034	1	6	pcf11
ENSXMAG00000002739	0.000133967	0.057924413	0.054	0.026	1	6	ENSXMAG00000002739
ENSXMAG00000024611	0.000135153	0.051593985	0.046	0.021	1	6	ENSXMAG00000024611
mrps18b	0.000135641	-0.015536893	0.059	0.029	1	6	mrps18b
zgc:110269	0.000135884	0.068321433	0.039	0.017	1	6	zgc:110269
rps6ka2	0.000136348	0.04197498	0.058	0.028	1	6	rps6ka2
pdia5.2	0.000136391	0.11642232	0.041	0.018	1	6	pdia5
ampd2b.4	0.000136667	-0.109847122	0.148	0.09	1	6	ampd2b
slc12a5a.3	0.000136709	-0.019059908	0.083	0.046	1	6	slc12a5a
capn5b.2	0.000136916	0.117842664	0.032	0.012	1	6	capn5b
bcl2l10	0.000137025	0.090794702	0.009	0.002	1	6	bcl2l10
nat14.1	0.000137557	0.05452926	0.065	0.033	1	6	nat14
slitrk2	0.000137571	0.074827238	0.009	0.002	1	6	slitrk2
adcy5.5	0.000139405	0.107794105	0.059	0.03	1	6	adcy5
ints3.1	0.000139562	0.036957806	0.037	0.016	1	6	ints3
MSH3.1	0.000140825	0.078711463	0.026	0.009	1	6	MSH3
armc1.1	0.000141089	0.050322682	0.043	0.019	1	6	armc1
anapc7	0.000141578	0.052275396	0.056	0.027	1	6	anapc7
ppp1r15b	0.000141603	-0.04536626	0.08	0.043	1	6	ppp1r15b
mrps18a	0.000141777	0.076167327	0.046	0.021	1	6	mrps18a
kbtbd2	0.000141841	0.122631256	0.037	0.016	1	6	kbtbd2
gtf2f1	0.000142125	0.160008571	0.028	0.01	1	6	gtf2f1
tm2d2	0.000142258	0.037272377	0.024	0.008	1	6	tm2d2
lyar	0.000143132	0.071120659	0.037	0.016	1	6	lyar
pkn1a.2	0.000143573	0.080159494	0.035	0.015	1	6	pkn1a
ENSXMAG00000027485.4	0.000143836	-0.569004704	0.557	0.485	1	6	ENSXMAG00000027485
mturn.2	0.000143861	-0.129696241	0.176	0.11	1	6	mturn
neto2b.3	0.000144752	-0.032302157	0.167	0.104	1	6	neto2b
anxa11a	0.000144942	0.114394152	0.007	0.001	1	6	anxa11a
JUND.1	0.000145543	0.12013966	0.02	0.007	1	6	JUND
celsr2.4	0.000145577	0.021388355	0.072	0.038	1	6	celsr2
ncalda.4	0.000145628	-0.098287735	0.148	0.091	1	6	ncalda
orc5	0.000146428	0.090101721	0.02	0.007	1	6	orc5
gnb2.4	0.000147818	-0.047522919	0.119	0.07	1	6	gnb2
ENSXMAG00000021167	0.000147841	0.061119502	0.007	0.001	1	6	ENSXMAG00000021167
CAPZA2.2	0.000147883	-0.15238532	0.161	0.1	1	6	CAPZA2
trim62.1	0.000148272	0.024583857	0.05	0.024	1	6	trim62.1
dcaf11.1	0.000149834	0.032558366	0.054	0.026	1	6	dcaf11
igfbp6b.1	0.000149844	0.097045481	0.032	0.012	1	6	igfbp6b
zgc:112356	0.000150188	0.063183811	0.033	0.014	1	6	zgc:112356
nr2f6a	0.000151234	0.051982318	0.033	0.014	1	6	nr2f6a
GLRB	0.000152096	-0.17132669	0.286	0.185	1	6	GLRB
ENSXMAG00000022969.3	0.000152163	0.141090016	0.043	0.019	1	6	ENSXMAG00000022969
gdap1	0.000152239	0.004089383	0.063	0.032	1	6	gdap1
SYNGR3.2	0.000152276	-0.17759351	0.275	0.178	1	6	SYNGR3
coq6	0.000154378	0.019627974	0.043	0.019	1	6	coq6
uqcrc2b.1	0.00015445	-0.137061363	0.126	0.075	1	6	uqcrc2b
bnip3la	0.000154779	-0.06170275	0.095	0.053	1	6	bnip3la
ENSXMAG00000023333	0.000155202	-0.017163433	0.05	0.024	1	6	ENSXMAG00000023333
zc2hc1a	0.000155735	0.092506415	0.019	0.006	1	6	zc2hc1a
cdc37	0.000156365	0.145768225	0.015	0.004	1	6	cdc37
lgi1a	0.000156434	0.043644132	0.017	0.005	1	6	lgi1a
ENSXMAG00000015942	0.00015693	0.148505305	0.028	0.01	1	6	ENSXMAG00000015942
ENSXMAG00000028027.1	0.000157043	0.069572311	0.052	0.025	1	6	ENSXMAG00000028027
pfn2	0.000157132	-0.211673147	0.301	0.193	1	6	pfn2
eftud2	0.000157674	0.077735601	0.045	0.02	1	6	eftud2
zdhhc14.3	0.000157858	-0.003378262	0.059	0.03	1	6	zdhhc14
hm13	0.000158111	0.098455621	0.015	0.004	1	6	hm13
bbs4.5	0.000159612	-0.041550968	0.087	0.048	1	6	bbs4
tmem115	0.000159665	0.111841723	0.043	0.019	1	6	tmem115
ENSXMAG00000007621.4	0.000159737	-0.06907365	0.085	0.047	1	6	ENSXMAG00000007621
ENSXMAG00000027886	0.000159803	0.095516614	0.015	0.004	1	6	ENSXMAG00000027886
ENSXMAG00000026350	0.000160066	0.060598499	0.015	0.004	1	6	ENSXMAG00000026350
eef1e1	0.0001607	-0.048980924	0.056	0.027	1	6	eef1e1
kdm4c.1	0.000160904	0.034084801	0.059	0.03	1	6	kdm4c
kifap3b	0.000162067	0.096433153	0.022	0.008	1	6	kifap3b
inab.5	0.000162267	-0.052991672	0.169	0.106	1	6	inab
dldh	0.000162383	-0.041685361	0.096	0.055	1	6	dldh
spty2d1.1	0.000162496	-0.076483875	0.071	0.037	1	6	spty2d1
gpr174.1	0.000162919	0.080220817	0.039	0.017	1	6	gpr174
nfasca.4	0.000163177	-0.037510777	0.063	0.032	1	6	nfasca
ifngr1l	0.000163206	-0.131913324	0.115	0.067	1	6	ifngr1l
lmbr1.2	0.000164414	0.070557545	0.052	0.025	1	6	lmbr1
cope.1	0.000164637	-0.066607256	0.104	0.06	1	6	cope
chst12a.1	0.000164693	0.08306998	0.035	0.015	1	6	chst12a
cops3	0.000166102	0.096984836	0.032	0.013	1	6	cops3
ENSXMAG00000006883	0.000166269	-0.136818549	0.165	0.102	1	6	ENSXMAG00000006883
ENSXMAG00000000502.1	0.000166683	0.140188865	0.024	0.008	1	6	ENSXMAG00000000502
zgc:110006	0.000166713	0.072828922	0.022	0.008	1	6	zgc:110006
cdk5.3	0.000166854	0.128956681	0.041	0.018	1	6	cdk5
elp2	0.000166984	0.084253944	0.02	0.007	1	6	elp2
hdhd2.3	0.000166997	0.06043739	0.046	0.021	1	6	hdhd2
med27	0.000167985	0.073842872	0.058	0.029	1	6	med27
creld1b.1	0.000168527	0.001850065	0.056	0.027	1	6	creld1b
znf711.1	0.000168834	0.075106493	0.03	0.011	1	6	znf711
ENSXMAG00000026137.2	0.000169161	0.095211244	0.024	0.008	1	6	ENSXMAG00000026137
zdhhc3b	0.000170417	0.068539119	0.035	0.015	1	6	zdhhc3b
MPDZ.3	0.000170578	0.172147137	0.013	0.003	1	6	MPDZ
cita.4	0.000170755	0.094028568	0.037	0.016	1	6	cita
ENSXMAG00000006086.3	0.000171208	0.054789902	0.048	0.023	1	6	ENSXMAG00000006086
DST.4	0.000171234	0.014517453	0.065	0.033	1	6	DST
mrps35.1	0.000171617	0.120643425	0.05	0.024	1	6	mrps35
CPQ	0.000171959	0.095951505	0.024	0.008	1	6	CPQ
ADK.3	0.000172246	0.136663033	0.03	0.012	1	6	ADK
rbm42.2	0.000172558	-0.130277607	0.139	0.085	1	6	rbm42
cwc15	0.000173827	0.091917384	0.045	0.02	1	6	cwc15
ELFN2.2	0.00017451	0.055381353	0.024	0.008	1	6	ELFN2
dtnbp1b.2	0.000174594	-0.022968398	0.087	0.048	1	6	dtnbp1b
ap3d1.2	0.000174919	-0.070906779	0.089	0.05	1	6	ap3d1
hltf.1	0.000175102	0.094967547	0.052	0.025	1	6	hltf
ENSXMAG00000023693.5	0.00017539	0.06960358	0.082	0.045	1	6	ENSXMAG00000023693
itcha.2	0.000175486	-0.020659715	0.08	0.043	1	6	itcha
ENSXMAG00000029883	0.000175716	0.086796519	0.013	0.003	1	6	ENSXMAG00000029883
ccser2a.2	0.000176443	0.095933719	0.017	0.005	1	6	ccser2a
ISG20L2	0.000176611	0.120690096	0.017	0.005	1	6	ISG20L2
ENSXMAG00000019305.2	0.000177496	0.082764969	0.05	0.024	1	6	ENSXMAG00000019305
gpr185b	0.000179022	0.096467885	0.017	0.005	1	6	gpr185b
ankha	0.00017903	-0.16544174	0.109	0.063	1	6	ankha
ENSXMAG00000025390	0.000179513	0.084112722	0.019	0.006	1	6	ENSXMAG00000025390
ENSXMAG00000005353.3	0.000179644	0.113661524	0.045	0.02	1	6	ENSXMAG00000005353
cacnb2a.4	0.000179922	0.032122603	0.039	0.017	1	6	cacnb2a
meis3.3	0.000179957	0.015987798	0.043	0.019	1	6	meis3
ENSXMAG00000029530.1	0.000180511	0.052876433	0.039	0.017	1	6	ENSXMAG00000029530
ENSXMAG00000026040.1	0.000180949	0.058027121	0.017	0.005	1	6	ENSXMAG00000026040
ENSXMAG00000027012.5	0.000181052	-0.055224103	0.486	0.324	1	6	ENSXMAG00000027012
FMN1.4	0.000181202	0.011181349	0.106	0.062	1	6	FMN1
PPP6C	0.000181345	0.061012284	0.043	0.019	1	6	PPP6C
ENSXMAG00000013045.4	0.00018163	0.121724518	0.02	0.007	1	6	ENSXMAG00000013045
clec16a.2	0.000181682	0.094082709	0.05	0.024	1	6	clec16a
mab21l1.2	0.000182501	0.122353964	0.037	0.016	1	6	mab21l1
ndufab1b	0.000182628	-0.14252687	0.126	0.075	1	6	ndufab1b
nudt18	0.000182918	0.089732876	0.022	0.008	1	6	nudt18
ENSXMAG00000014686.5	0.000182979	-0.024437742	0.23	0.153	1	6	ENSXMAG00000014686
atxn1l	0.000183197	0.038795375	0.035	0.015	1	6	atxn1l
mboat2b	0.000183427	-0.028961443	0.095	0.054	1	6	mboat2b
pom121.1	0.000183993	0.138750792	0.024	0.009	1	6	pom121
slitrk3b.3	0.000184289	0.108715876	0.026	0.01	1	6	slitrk3b
lztr1	0.000184296	0.161321107	0.032	0.013	1	6	lztr1
slc2a3a.2	0.000185425	0.07525312	0.03	0.012	1	6	slc2a3a
ei24.1	0.000186318	0.107177061	0.02	0.007	1	6	ei24
stk24b	0.000186476	-0.062801548	0.093	0.052	1	6	stk24b
lrrc4ba.3	0.000186999	-0.004626395	0.052	0.025	1	6	lrrc4ba
ivns1abpa.3	0.000187022	-0.136383814	0.158	0.097	1	6	ivns1abpa
xrcc5	0.000187066	0.103320079	0.032	0.013	1	6	xrcc5
ENSXMAG00000005346	0.000187469	0.056021144	0.02	0.007	1	6	ENSXMAG00000005346
lonrf1.2	0.00018801	0.082601354	0.039	0.017	1	6	lonrf1
dnajc22	0.000188405	0.126790926	0.009	0.002	1	6	dnajc22
rnf141.3	0.000188483	0.136260796	0.03	0.012	1	6	rnf141
ENSXMAG00000000887.4	0.000188682	0.087754454	0.032	0.013	1	6	ENSXMAG00000000887
greb1l.2	0.000188884	0.07708302	0.015	0.004	1	6	greb1l
si:ch211-261n11.8	0.000189191	-0.037869767	0.087	0.048	1	6	si:ch211-261n11.8
fnta.1	0.000189224	-0.027115104	0.071	0.037	1	6	fnta
abcc9	0.000189274	0.104158277	0.015	0.004	1	6	abcc9
rab3ip.1	0.000189441	-0.032025315	0.085	0.047	1	6	rab3ip
CPNE3.1.3	0.000189548	0.059292257	0.048	0.023	1	6	CPNE3.1
snapin.1	0.000190191	-0.144829164	0.122	0.073	1	6	snapin
tbc1d19	0.000190267	0.080198886	0.009	0.002	1	6	tbc1d19
ENSXMAG00000027929.3	0.000190295	0.093334794	0.032	0.013	1	6	ENSXMAG00000027929
ccr6a	0.000190797	0.046873771	0.009	0.002	1	6	ccr6a
ENSXMAG00000009530.1	0.00019096	0.078900541	0.009	0.002	1	6	ENSXMAG00000009530
ENSXMAG00000025899	0.00019096	0.075320467	0.009	0.002	1	6	ENSXMAG00000025899
tap2t	0.000191287	0.046919322	0.009	0.002	1	6	tap2t
slc25a19.3	0.000192693	0.043110424	0.024	0.009	1	6	slc25a19
pam.1	0.000192934	-0.155545298	0.247	0.159	1	6	pam
fbxo45	0.000192973	-0.004131814	0.063	0.032	1	6	fbxo45
ppp2r2aa	0.000194355	-0.011568058	0.048	0.023	1	6	ppp2r2aa
ENSXMAG00000014727.4	0.000194996	0.017243445	0.045	0.02	1	6	ENSXMAG00000014727
WHAMM.2	0.000195208	0.036919033	0.041	0.018	1	6	WHAMM
elf2b.3	0.000195805	0.039578924	0.063	0.032	1	6	elf2b
tmlhe.3	0.000197169	0.118145685	0.035	0.015	1	6	tmlhe
coro7.1	0.000197804	0.029783655	0.041	0.018	1	6	coro7
ENSXMAG00000027266	0.000198006	0.001456553	0.045	0.02	1	6	ENSXMAG00000027266
ENSXMAG00000002647.2	0.000198611	0.17873334	0.03	0.012	1	6	ENSXMAG00000002647
mafga.3	0.000198803	-0.028509525	0.106	0.062	1	6	mafga
os9	0.00020014	-0.073819495	0.074	0.04	1	6	os9
slc2a3b.4	0.000202159	0.119265934	0.039	0.017	1	6	slc2a3b
ENSXMAG00000021423	0.000202678	0.122227642	0.019	0.006	1	6	ENSXMAG00000021423
cdh22.4	0.00020354	0.008633474	0.065	0.034	1	6	cdh22
taf8	0.000204386	0.065037957	0.039	0.017	1	6	taf8
ENSXMAG00000015263	0.000205573	0.070150278	0.022	0.008	1	6	ENSXMAG00000015263
ENSXMAG00000022268	0.000205709	0.077113205	0.019	0.006	1	6	ENSXMAG00000022268
ENSXMAG00000006155	0.000206409	0.079988639	0.011	0.003	1	6	ENSXMAG00000006155
ak2.1	0.000206568	0.012940861	0.065	0.034	1	6	ak2
capn15.1	0.000206894	0.04529868	0.041	0.018	1	6	capn15
si:dkey-57a22.13	0.00020728	0.088365841	0.011	0.003	1	6	si:dkey-57a22.13
ENSXMAG00000018131.2	0.000207463	-0.028381285	0.087	0.049	1	6	ENSXMAG00000018131
ENSXMAG00000028926.1	0.000208049	0.097431747	0.017	0.005	1	6	ENSXMAG00000028926
ENSXMAG00000029063.1	0.000208479	-0.086710836	0.104	0.06	1	6	ENSXMAG00000029063
lsm4	0.000209496	-0.127605481	0.113	0.067	1	6	lsm4
aldh2.2.4	0.00021026	-0.083679375	0.102	0.059	1	6	aldh2.2
ints2.3	0.000210261	0.091606535	0.028	0.011	1	6	ints2
dqx1.2	0.000210721	0.145480436	0.058	0.029	1	6	dqx1
cpne5a.5	0.000211089	0.101046296	0.072	0.039	1	6	cpne5a
znhit2	0.000211428	0.047493769	0.024	0.009	1	6	znhit2
ENSXMAG00000023968.2	0.000212505	0.03074369	0.074	0.04	1	6	ENSXMAG00000023968
arpc4	0.000213626	-0.086514414	0.106	0.062	1	6	arpc4
sla1a.1	0.00021471	0.070165607	0.013	0.003	1	6	sla1a
snx16	0.000214988	0.095184047	0.013	0.003	1	6	snx16
pfkpa.5	0.000216554	-0.139703002	0.254	0.166	1	6	pfkpa
snx30.2	0.00021668	0.009337829	0.056	0.028	1	6	snx30
kdm3b.1	0.000216981	-0.045037264	0.065	0.034	1	6	kdm3b
OGDH	0.000217826	-0.086093919	0.091	0.051	1	6	OGDH
cep112.3	0.000218008	0.102733201	0.043	0.019	1	6	cep112
snd1	0.000219466	0.007410995	0.083	0.046	1	6	snd1
pus7.1	0.000220387	0.048879215	0.046	0.022	1	6	pus7
taf5l	0.000221754	0.050438659	0.033	0.014	1	6	taf5l
ENSXMAG00000013531	0.000222917	0.053132675	0.037	0.016	1	6	ENSXMAG00000013531
irf2bp1.1.2	0.000223264	0.092210474	0.032	0.013	1	6	irf2bp1.1
spast	0.000223607	0.064509653	0.039	0.017	1	6	spast
arxa.2	0.000223667	0.137663379	0.03	0.012	1	6	arxa
pgbd5.4	0.000223753	-0.235274969	0.219	0.14	1	6	pgbd5
nucb1	0.000225083	-0.077937333	0.141	0.087	1	6	nucb1
ENSXMAG00000021039.1	0.000225195	0.036438616	0.054	0.026	1	6	ENSXMAG00000021039
ppat.1	0.000225757	0.085747148	0.022	0.008	1	6	ppat
si:ch73-209e20.5	0.000226096	0.03191062	0.033	0.014	1	6	si:ch73-209e20.5
c2cd2	0.000226238	0.088527093	0.007	0.001	1	6	c2cd2
zgc:113363.3	0.000226436	0.085445027	0.022	0.008	1	6	zgc:113363
CACNA2D3.5	0.000226455	0.0137038	0.087	0.049	1	6	CACNA2D3
yeats4	0.000226944	0.103088089	0.015	0.004	1	6	yeats4
dixdc1a	0.000227026	-0.16661667	0.121	0.072	1	6	dixdc1a
PRPSAP1.1	0.00022725	0.029598384	0.05	0.024	1	6	PRPSAP1
si:ch211-239e6.4	0.000227267	0.085616446	0.007	0.001	1	6	si:ch211-239e6.4
ep300b	0.000227302	0.016716582	0.059	0.03	1	6	ep300b
CCNG2	0.000227342	-0.002494205	0.048	0.023	1	6	CCNG2
vps4a	0.000227636	0.0393291	0.015	0.004	1	6	vps4a
si:ch211-120g10.1	0.000227852	-0.199171937	0.135	0.082	1	6	si:ch211-120g10.1
fdxr	0.000227933	0.05587992	0.015	0.004	1	6	fdxr
vash2.1	0.000228086	-0.085177577	0.054	0.026	1	6	vash2
sec63.2	0.000228229	-0.031296177	0.091	0.051	1	6	sec63
ENSXMAG00000016409	0.000228416	0.053943901	0.007	0.001	1	6	ENSXMAG00000016409
sem1	0.000228733	-0.148214207	0.119	0.071	1	6	sem1
lsm14b	0.000228877	0.032623286	0.007	0.001	1	6	lsm14b
btbd10a.1	0.000228904	-0.029666027	0.061	0.031	1	6	btbd10a
map2k5.1	0.000228959	0.072153105	0.041	0.018	1	6	map2k5
frs3.3	0.0002293	-0.031812302	0.065	0.034	1	6	frs3
ENSXMAG00000029408	0.000229373	-0.146107487	0.093	0.052	1	6	ENSXMAG00000029408
trmt1l.1	0.000230038	-0.133525647	0.113	0.067	1	6	trmt1l
si:ch73-21k16.4.1	0.000230181	0.0173919	0.045	0.021	1	6	si:ch73-21k16.4
trim36.1	0.000231454	0.01421116	0.05	0.024	1	6	trim36
dag1	0.000231752	-0.037690337	0.063	0.032	1	6	dag1
gtpbp1	0.000231825	0.09963581	0.033	0.014	1	6	gtpbp1
cox16	0.000232251	0.006054232	0.065	0.034	1	6	cox16
acer3.1	0.000232898	0.074283966	0.006	0.001	1	6	acer3
slc10a2.1	0.000233048	0.035086421	0.048	0.023	1	6	slc10a2
daw1	0.000233497	0.063521313	0.006	0.001	1	6	daw1
cpa4	0.000233647	0.06942178	0.006	0.001	1	6	cpa4
ENSXMAG00000022325.1	0.000233797	0.064169985	0.006	0.001	1	6	ENSXMAG00000022325
ENSXMAG00000027525	0.000233834	0.071925559	0.03	0.012	1	6	ENSXMAG00000027525
ENSXMAG00000026096	0.000233947	0.055323973	0.006	0.001	1	6	ENSXMAG00000026096
col5a3a	0.000233947	0.035078174	0.006	0.001	1	6	col5a3a
ENSXMAG00000029300	0.000234172	0.037855848	0.006	0.001	1	6	ENSXMAG00000029300
ENSXMAG00000027509	0.000234247	0.040088482	0.006	0.001	1	6	ENSXMAG00000027509
eif4g2b	0.000234306	0.088567768	0.019	0.006	1	6	eif4g2b
ENSXMAG00000023547	0.000234397	0.058238977	0.006	0.001	1	6	ENSXMAG00000023547
cmc1	0.000234397	0.047368353	0.006	0.001	1	6	cmc1
ENSXMAG00000028729	0.000234548	0.04418897	0.006	0.001	1	6	ENSXMAG00000028729
ap1m2	0.000234548	0.059166781	0.006	0.001	1	6	ap1m2
ENSXMAG00000020470	0.000234849	0.061317171	0.006	0.001	1	6	ENSXMAG00000020470
esrp1	0.000234849	0.033125693	0.006	0.001	1	6	esrp1
ENSXMAG00000028651	0.000234849	0.020509594	0.006	0.001	1	6	ENSXMAG00000028651
ENSXMAG00000028290	0.000234976	-0.001161041	0.032	0.013	1	6	ENSXMAG00000028290
ENSXMAG00000023696.2	0.000235681	0.068694588	0.045	0.021	1	6	ENSXMAG00000023696
ENSXMAG00000002222.6	0.00023609	-0.076511061	0.141	0.087	1	6	ENSXMAG00000002222
cuedc1b	0.000236813	0.026809665	0.048	0.023	1	6	cuedc1b
ENSXMAG00000021252.3	0.000237236	-0.006668636	0.059	0.03	1	6	ENSXMAG00000021252
sec22bb	0.000237596	-0.076339269	0.058	0.029	1	6	sec22bb
egln2.2	0.000238146	0.064584475	0.063	0.033	1	6	egln2
si:ch211-117k10.3	0.000238922	0.118642769	0.017	0.005	1	6	si:ch211-117k10.3
prps1b	0.000239258	0.013322742	0.059	0.03	1	6	prps1b
lef1.5	0.000239285	-0.137500788	0.117	0.07	1	6	lef1
zhx3.1	0.000240063	0.05263648	0.02	0.007	1	6	zhx3
ENSXMAG00000029775.3	0.000240288	0.027353922	0.033	0.014	1	6	ENSXMAG00000029775
tra2b.1	0.000240527	-0.101981847	0.093	0.053	1	6	tra2b
zgc:112148	0.000240977	0.089051253	0.017	0.005	1	6	zgc:112148
ENSXMAG00000028219	0.00024158	0.071085963	0.017	0.005	1	6	ENSXMAG00000028219
mapre3b	0.00024248	-0.034984198	0.085	0.048	1	6	mapre3b
nrsn1.4	0.000244692	-0.028538351	0.082	0.045	1	6	nrsn1
rpa2	0.000245635	0.167159649	0.024	0.009	1	6	rpa2
spcs2.1	0.000246305	-0.032343017	0.104	0.061	1	6	spcs2
prkn.3	0.000247695	-0.042154178	0.065	0.034	1	6	prkn
rps6kl1.1	0.00024788	0.096376996	0.026	0.01	1	6	rps6kl1
pappa2.3	0.000249088	0.061546643	0.032	0.013	1	6	pappa2
tspan31.1	0.000249505	-0.138012738	0.174	0.11	1	6	tspan31
manba.3	0.00025034	0.071290957	0.046	0.022	1	6	manba
sik1.1	0.000250777	0.020574682	0.041	0.018	1	6	sik1
thtpa	0.000251612	0.039598568	0.026	0.01	1	6	thtpa
htatsf1	0.000252801	0.044091691	0.039	0.017	1	6	htatsf1
ENSXMAG00000007648	0.000253249	-0.00277427	0.074	0.04	1	6	ENSXMAG00000007648
si:dkey-151p21.7	0.000255924	0.068402053	0.022	0.008	1	6	si:dkey-151p21.7
mri1.1	0.000256105	0.070787393	0.035	0.015	1	6	mri1
slc47a4.3	0.000256305	-0.020153955	0.041	0.018	1	6	slc47a4
vps28	0.000256647	0.03414519	0.054	0.027	1	6	vps28
ENSXMAG00000008377	0.000256862	0.044920221	0.03	0.012	1	6	ENSXMAG00000008377
ENSXMAG00000010229.1	0.000257291	0.067230018	0.048	0.023	1	6	ENSXMAG00000010229
ndufs4	0.000258687	-0.193323499	0.111	0.065	1	6	ndufs4
ENSXMAG00000012490.1	0.000258763	0.074354294	0.009	0.002	1	6	ENSXMAG00000012490
trip11.1	0.000258959	0.046267272	0.03	0.012	1	6	trip11
rxfp3.3a2.1	0.0002593	0.058692692	0.009	0.002	1	6	rxfp3.3a2
TENT4A.1	0.0002593	0.058965361	0.009	0.002	1	6	TENT4A
si:ch211-162e15.3	0.000259514	0.088586038	0.009	0.002	1	6	si:ch211-162e15.3
snap47.1	0.00025978	0.004185488	0.061	0.032	1	6	snap47
ube2t	0.000260375	0.095121989	0.009	0.002	1	6	ube2t
RPS17.2	0.000260564	-0.233547895	0.334	0.215	1	6	RPS17
trappc6bl	0.000260636	-0.015079416	0.065	0.034	1	6	trappc6bl
ENSXMAG00000024556	0.000260947	0.101639508	0.013	0.003	1	6	ENSXMAG00000024556
si:ch211-10a23.2	0.000261347	0.034678732	0.009	0.002	1	6	si:ch211-10a23.2
ENSXMAG00000023573	0.000261689	0.099214724	0.011	0.003	1	6	ENSXMAG00000023573
kctd12b.1	0.000262273	0.108551594	0.013	0.003	1	6	kctd12b
tmem222b.1	0.000263359	0.033506265	0.024	0.009	1	6	tmem222b
eif3hb.1	0.000263525	-0.047688312	0.063	0.033	1	6	eif3hb
cnppd1	0.000263848	0.028779977	0.046	0.022	1	6	cnppd1
sik3.3	0.000264196	-0.10173731	0.109	0.065	1	6	sik3
ENSXMAG00000017280.1	0.000264501	-0.059754181	0.076	0.041	1	6	ENSXMAG00000017280
nsmce2	0.000264544	0.023570112	0.041	0.018	1	6	nsmce2
nap1l1.1	0.000264738	-0.169151892	0.247	0.161	1	6	nap1l1
ENSXMAG00000025058	0.000265028	0.043449478	0.011	0.003	1	6	ENSXMAG00000025058
dlx1a.5	0.000265525	0.321687098	0.043	0.02	1	6	dlx1a
klc3.1	0.000265998	0.0592589	0.046	0.022	1	6	klc3
eri1	0.000266812	0.049004842	0.056	0.028	1	6	eri1
paqr6.4	0.000266826	0.059428025	0.067	0.035	1	6	paqr6
ENSXMAG00000020239.1	0.000267209	0.092665354	0.02	0.007	1	6	ENSXMAG00000020239
zgc:154046	0.000267317	0.074938928	0.015	0.004	1	6	zgc:154046
ss18l2	0.000267343	-0.018676137	0.071	0.038	1	6	ss18l2
ENSXMAG00000026963.1	0.000267469	0.078901964	0.015	0.004	1	6	ENSXMAG00000026963
ENSXMAG00000020336	0.000267538	0.069960719	0.019	0.006	1	6	ENSXMAG00000020336
ENSXMAG00000022632.5	0.000268187	-0.165976285	0.161	0.101	1	6	ENSXMAG00000022632
slc39a13.1	0.000268936	0.043834386	0.032	0.013	1	6	slc39a13
ENSXMAG00000029923.3	0.000269017	0.03986023	0.02	0.007	1	6	ENSXMAG00000029923
angel2.1	0.000269044	0.111925311	0.028	0.011	1	6	angel2
ccnk.1	0.000270447	-0.001941372	0.039	0.017	1	6	ccnk
atmin.1	0.00027242	-0.008788206	0.059	0.03	1	6	atmin
psmb7.1	0.000272987	-0.031770651	0.102	0.06	1	6	psmb7
mtrf1.2	0.000274376	0.040977571	0.039	0.017	1	6	mtrf1
badb.1	0.000274686	0.014368203	0.046	0.022	1	6	badb
TOMM40L	0.000274723	0.02920629	0.035	0.015	1	6	TOMM40L
nhsb.3	0.000274915	0.00695134	0.098	0.057	1	6	nhsb
ENSXMAG00000014117	0.000275462	0.070964996	0.058	0.029	1	6	ENSXMAG00000014117
exosc6	0.00027595	0.095708305	0.03	0.012	1	6	exosc6
ENSXMAG00000021127	0.000276765	0.05091543	0.004	0	1	6	ENSXMAG00000021127
ENSXMAG00000024073	0.000277014	0.065521605	0.004	0	1	6	ENSXMAG00000024073
ENSXMAG00000027777.4	0.000277019	0.054302923	0.052	0.026	1	6	ENSXMAG00000027777
paip1	0.000277468	0.034835231	0.033	0.014	1	6	paip1
ENSXMAG00000026513	0.000277511	0.070394469	0.004	0	1	6	ENSXMAG00000026513
stk38a	0.000277511	0.031950574	0.004	0	1	6	stk38a
ENSXMAG00000025653	0.000277511	0.016566779	0.004	0	1	6	ENSXMAG00000025653
rab5b.1	0.000277555	0.01087217	0.061	0.032	1	6	rab5b
SNORA71	0.00027776	0.039788619	0.004	0	1	6	SNORA71
ENSXMAG00000025728	0.00027776	0.038612992	0.004	0	1	6	ENSXMAG00000025728
ENSXMAG00000026181	0.00027776	0.021087557	0.004	0	1	6	ENSXMAG00000026181
ENSXMAG00000028333	0.00027776	0.013877373	0.004	0	1	6	ENSXMAG00000028333
KIF5B	0.00027801	0.030707897	0.004	0	1	6	KIF5B
tjap1	0.00027801	0.024274533	0.004	0	1	6	tjap1
wt1a	0.00027801	0.008290512	0.004	0	1	6	wt1a
fam13a.1	0.000278284	-0.110886828	0.08	0.044	1	6	fam13a
nup153.1	0.000278614	0.078951555	0.017	0.005	1	6	nup153
JMY	0.000279065	0.083496559	0.032	0.013	1	6	JMY
rnls.1	0.000279178	0.106108243	0.024	0.009	1	6	rnls
sos2.1	0.000279183	0.179755015	0.026	0.01	1	6	sos2
ENSXMAG00000023152.3	0.000280726	0.059214814	0.037	0.016	1	6	ENSXMAG00000023152
coq8ab.3	0.000280816	0.075100063	0.032	0.013	1	6	coq8ab
shbg.3	0.000281426	0.151651438	0.039	0.017	1	6	shbg
mtch2	0.000281475	0.037685049	0.082	0.046	1	6	mtch2
ENSXMAG00000002751.5	0.000281509	0.094330985	0.032	0.013	1	6	ENSXMAG00000002751
tmem151bb	0.000281708	0.094094693	0.041	0.019	1	6	tmem151bb
dab1b.5	0.000281794	-0.070707199	0.15	0.094	1	6	dab1b
wdpcp	0.000283281	0.073318959	0.017	0.005	1	6	wdpcp
mrps11	0.000284374	-0.052661099	0.095	0.054	1	6	mrps11
map9	0.000287623	0.086591662	0.033	0.014	1	6	map9
pbdc1	0.000287783	0.125033165	0.026	0.01	1	6	pbdc1
ENSXMAG00000005646	0.000287793	0.0116598	0.022	0.008	1	6	ENSXMAG00000005646
kars1	0.000287912	-0.115422324	0.074	0.04	1	6	kars1
sdr16c5a.1	0.000288821	0.075319211	0.022	0.008	1	6	sdr16c5a
ENSXMAG00000009090.6	0.000289699	-0.059755024	0.167	0.107	1	6	ENSXMAG00000009090
ENSXMAG00000014535.2	0.000289811	0.148760946	0.033	0.014	1	6	ENSXMAG00000014535
cttnbp2nla.4	0.00029097	0.080931532	0.046	0.022	1	6	cttnbp2nla
ENSXMAG00000009251.1	0.000291743	-0.035579097	0.087	0.049	1	6	ENSXMAG00000009251
ENSXMAG00000027649	0.000291965	0.046083122	0.032	0.013	1	6	ENSXMAG00000027649
ENSXMAG00000024482.2	0.000292365	0.084815253	0.037	0.016	1	6	ENSXMAG00000024482
cpeb1b.1	0.00029374	0.029887445	0.05	0.024	1	6	cpeb1b
ddx31.2	0.000293758	0.014610492	0.05	0.024	1	6	ddx31
smarcd3b.3	0.000294218	0.045476684	0.119	0.072	1	6	smarcd3b
ENSXMAG00000004282	0.000294324	0.152609725	0.019	0.006	1	6	ENSXMAG00000004282
gabrb2a.2	0.000295235	-0.117385725	0.438	0.293	1	6	gabrb2a
ENSXMAG00000029285.2	0.000295358	0.120633805	0.02	0.007	1	6	ENSXMAG00000029285
slitrk5a.3	0.000296	0.068656355	0.041	0.019	1	6	slitrk5a
wdr11.1	0.00029688	0.021557005	0.058	0.029	1	6	wdr11
EIF2AK4.1	0.000297456	-0.004778313	0.045	0.021	1	6	EIF2AK4
rasa1a.1	0.000297614	0.047501128	0.067	0.035	1	6	rasa1a
cxxc1a	0.000298531	0.093642667	0.019	0.006	1	6	cxxc1a
slc48a1a	0.000298576	-0.094984196	0.087	0.049	1	6	slc48a1a
CRTC1	0.000298995	0.105132153	0.02	0.007	1	6	CRTC1
cep57l1	0.000299476	0.075851112	0.026	0.01	1	6	cep57l1
get3.1	0.000299742	-0.065705603	0.08	0.044	1	6	get3
lrp5.1	0.000300208	0.108111904	0.019	0.006	1	6	lrp5
ENSXMAG00000014235.3	0.000301708	-0.231797411	0.18	0.114	1	6	ENSXMAG00000014235
cntn3a.1.5	0.000302397	0.053220516	0.05	0.024	1	6	cntn3a.1
dnajc12	0.000303433	0.029392816	0.059	0.03	1	6	dnajc12
ENSXMAG00000004330	0.000304023	0.058960233	0.019	0.006	1	6	ENSXMAG00000004330
dnajc16.1	0.000304067	-0.020275277	0.059	0.03	1	6	dnajc16
si:ch211-161h7.8.2	0.000304347	-0.02470394	0.074	0.04	1	6	si:ch211-161h7.8
ppp1r14ba.3	0.000304403	-0.025707401	0.087	0.05	1	6	ppp1r14ba
fpgt	0.000304603	0.076752186	0.019	0.006	1	6	fpgt
ogfr	0.000304847	0.081981558	0.032	0.013	1	6	ogfr
lin37	0.000305177	0.076839403	0.037	0.016	1	6	lin37
psmd1.1	0.000305514	-0.033409754	0.069	0.037	1	6	psmd1
znf341	0.000305612	0.033640577	0.02	0.007	1	6	znf341
ENSXMAG00000024321.2	0.00030696	-0.064768107	0.072	0.039	1	6	ENSXMAG00000024321
ipo4.1	0.000307249	0.003037049	0.026	0.01	1	6	ipo4
dnajb12a.1	0.00030772	-0.000493571	0.054	0.027	1	6	dnajb12a
mibp2.2	0.000310168	-0.152619724	0.163	0.102	1	6	mibp2
fam149b1.2	0.00031025	0.045968587	0.033	0.014	1	6	fam149b1
fam120c	0.000311393	0.051016597	0.024	0.009	1	6	fam120c
dus2.2	0.000311595	0.144482022	0.026	0.01	1	6	dus2
mrpl18	0.000312053	0.027423448	0.063	0.033	1	6	mrpl18
cep290.2	0.000312275	0.020142039	0.033	0.014	1	6	cep290
mpp6a.2	0.000312357	0.122087364	0.03	0.012	1	6	mpp6a
pth2ra.1	0.000313201	0.085457528	0.022	0.008	1	6	pth2ra
znf319b	0.000313723	0.058158451	0.033	0.014	1	6	znf319b
ENSXMAG00000028804	0.000313751	0.110846612	0.013	0.003	1	6	ENSXMAG00000028804
pdcd4b.1	0.000314135	-0.095940831	0.147	0.092	1	6	pdcd4b
si:ch211-39k3.2.1	0.000316372	-0.22173227	0.158	0.098	1	6	si:ch211-39k3.2
ENSXMAG00000029641.1	0.000316971	0.124885267	0.028	0.011	1	6	ENSXMAG00000029641
ENSXMAG00000022511	0.000317376	0.093463326	0.013	0.003	1	6	ENSXMAG00000022511
si:ch211-257p13.3.4	0.000318403	0.066371806	0.043	0.02	1	6	si:ch211-257p13.3
aifm1	0.000319805	0.049430017	0.059	0.031	1	6	aifm1
raraa.2	0.000321601	-0.059097119	0.071	0.038	1	6	raraa
rab1ab.2	0.000321636	-0.101715687	0.104	0.061	1	6	rab1ab
zbtb7b	0.000321738	0.052967164	0.013	0.003	1	6	zbtb7b
plcxd3	0.000322617	-0.224814659	0.187	0.12	1	6	plcxd3
acat2	0.000324515	0.067322616	0.037	0.016	1	6	acat2
thumpd2.3	0.000325619	0.160392528	0.041	0.019	1	6	thumpd2
nob1.1	0.000326567	0.071028453	0.052	0.026	1	6	nob1
itfg2	0.000328243	0.109106094	0.011	0.003	1	6	itfg2
rhobtb2a.1	0.000330326	0.117187869	0.02	0.007	1	6	rhobtb2a
ebp	0.000330346	0.038234794	0.028	0.011	1	6	ebp
gramd4a.2	0.000331312	0.0739589	0.037	0.016	1	6	gramd4a
arid3a	0.000331348	0.065770427	0.011	0.003	1	6	arid3a
ENSXMAG00000018718.1	0.000332875	0.032826253	0.026	0.01	1	6	ENSXMAG00000018718
anxa1a	0.000333665	0.04761207	0.011	0.003	1	6	anxa1a
atpv0e2	0.000335297	0.039769114	0.011	0.003	1	6	atpv0e2
ENSXMAG00000003857.3	0.000336145	0.105593176	0.03	0.012	1	6	ENSXMAG00000003857
chico.2	0.000337007	0.011758839	0.028	0.011	1	6	chico
wscd2.3	0.00033767	0.087493968	0.037	0.016	1	6	wscd2
ccdc85b	0.000337962	0.09763039	0.024	0.009	1	6	ccdc85b
ENSXMAG00000019039.1	0.000340069	0.055746963	0.007	0.001	1	6	ENSXMAG00000019039
ENSXMAG00000008777.6	0.000340146	-0.026927989	0.102	0.06	1	6	ENSXMAG00000008777
ST8SIA3.1	0.000340187	-0.256122213	0.161	0.101	1	6	ST8SIA3
ero1a	0.000340233	0.085806166	0.007	0.001	1	6	ero1a
pprc1	0.000341504	0.081959549	0.019	0.006	1	6	pprc1
dap.1	0.000341549	0.054151257	0.007	0.001	1	6	dap
ccdc13	0.000341549	0.017119502	0.007	0.001	1	6	ccdc13
mctp1a.2	0.000341903	0.050863008	0.024	0.009	1	6	mctp1a
mapk14b.1	0.00034332	0.023155875	0.052	0.026	1	6	mapk14b
mrps22	0.00034353	0.036899729	0.046	0.022	1	6	mrps22
dync1i2b.1	0.000344167	0.084124789	0.03	0.012	1	6	dync1i2b
mtg2	0.000345176	0.09947093	0.009	0.002	1	6	mtg2
sdk2b.2	0.000345719	0.121428762	0.063	0.033	1	6	sdk2b
SYNDIG1L.3	0.000345778	-0.015382762	0.087	0.05	1	6	SYNDIG1L
tpp1	0.000346564	0.064649773	0.009	0.002	1	6	tpp1
axin1.2	0.000346744	0.052129654	0.039	0.018	1	6	axin1
ergic3.1	0.000346982	0.072316361	0.009	0.002	1	6	ergic3.1
fbl	0.000350795	-0.034503819	0.059	0.031	1	6	fbl
atp1a1b	0.000350799	-0.11134484	0.199	0.128	1	6	atp1a1b
arl5a.1	0.000353815	0.071383194	0.028	0.011	1	6	arl5a
sugt1	0.000354098	-0.026273081	0.054	0.027	1	6	sugt1
rnf19a.3	0.000356283	-0.007133228	0.058	0.029	1	6	rnf19a
si:ch211-216l23.1.5	0.000356409	-0.049330022	0.089	0.051	1	6	si:ch211-216l23.1
hibadhb	0.000357508	0.060663789	0.052	0.026	1	6	hibadhb
tbc1d17	0.000360846	0.107207164	0.046	0.022	1	6	tbc1d17
PSMD11.2	0.00036145	0.0329081	0.058	0.03	1	6	PSMD11
cox19.2	0.000362939	0.105155574	0.046	0.022	1	6	cox19
foxo6a	0.000363598	0.021387376	0.028	0.011	1	6	foxo6a
dnmbp.2	0.000363863	0.109060502	0.039	0.018	1	6	dnmbp
hesx1.1	0.000364705	0.121236642	0.033	0.014	1	6	hesx1
tia1.3	0.000365286	-0.150219219	0.106	0.062	1	6	tia1
ddx18.1	0.000365588	0.115317116	0.046	0.022	1	6	ddx18
mrpl23	0.000365686	0.111645421	0.015	0.004	1	6	mrpl23
zyg11	0.000366354	-0.013849286	0.069	0.037	1	6	zyg11
mmp14a.3	0.000366369	0.10928769	0.033	0.014	1	6	mmp14a
nit1.3	0.000366655	0.133107868	0.046	0.022	1	6	nit1
sf3b2.1	0.000368387	-0.080409053	0.072	0.039	1	6	sf3b2
ERC2.4	0.000370004	0.101153194	0.033	0.014	1	6	ERC2
znf598.3	0.000372273	0.00142792	0.043	0.02	1	6	znf598
serinc2l	0.000373156	-0.016274945	0.052	0.026	1	6	serinc2l
fgf12b	0.000373645	0.093411629	0.046	0.022	1	6	fgf12b
slc5a6b.1	0.000374206	0.035639319	0.015	0.004	1	6	slc5a6b
med19a	0.000375089	-0.068753038	0.056	0.028	1	6	med19a
scaper.2	0.000377418	-0.101767548	0.087	0.05	1	6	scaper
map1ab.4	0.00037775	-0.052220224	0.56	0.386	1	6	map1ab
ENSXMAG00000002074	0.000380432	0.047200181	0.035	0.015	1	6	ENSXMAG00000002074
aimp2	0.000380689	0.0279452	0.043	0.02	1	6	aimp2
tmeff1a	0.000382434	-0.13158595	0.148	0.093	1	6	tmeff1a
vps8.3	0.000382852	0.040581199	0.02	0.007	1	6	vps8
TATDN3	0.000384432	0.089149639	0.028	0.011	1	6	TATDN3
cyth1b.3	0.000384678	0.034245227	0.033	0.014	1	6	cyth1b
ahsa1b.1	0.000384695	-0.088812009	0.076	0.042	1	6	ahsa1b
phc2b.2	0.000385427	0.090006894	0.019	0.006	1	6	phc2b
NFE2L1.1	0.000385852	0.037760684	0.08	0.045	1	6	NFE2L1
n4bp2	0.000385874	0.078566438	0.022	0.008	1	6	n4bp2
adnpb.1	0.000386981	0.014024921	0.045	0.021	1	6	adnpb
tapt1b	0.000389165	0.061692593	0.052	0.026	1	6	tapt1b
mcph1.3	0.000390373	0.097268808	0.052	0.026	1	6	mcph1
vdac1.1	0.000391274	-0.242278218	0.226	0.145	1	6	vdac1
ik	0.000391517	0.03067993	0.067	0.036	1	6	ik
si:ch211-256e16.3	0.000392263	0.028593823	0.033	0.014	1	6	si:ch211-256e16.3
ENSXMAG00000013665	0.000392901	0.002149849	0.043	0.02	1	6	ENSXMAG00000013665
DTX4.1	0.00039432	-0.007768985	0.056	0.028	1	6	DTX4
rps6ka5.2	0.000394999	0.121400871	0.032	0.013	1	6	rps6ka5
usp36.1	0.000395522	-0.005295503	0.071	0.038	1	6	usp36
ZNF654.4	0.000395739	0.077772145	0.046	0.022	1	6	ZNF654
IQSEC1	0.000396825	-0.217554226	0.232	0.151	1	6	IQSEC1
tprkb	0.000396851	0.066622046	0.035	0.015	1	6	tprkb
gigyf1a	0.000397781	0.007012948	0.039	0.018	1	6	gigyf1a
trappc13	0.00039891	0.087862433	0.035	0.015	1	6	trappc13
ENSXMAG00000018477.4	0.000400295	-0.079638687	0.161	0.104	1	6	ENSXMAG00000018477
synm.4	0.000400368	0.118630336	0.028	0.011	1	6	synm
uba2.1	0.000402797	0.034826661	0.037	0.017	1	6	uba2
uba5.1	0.00040357	-0.017071223	0.058	0.03	1	6	uba5
atf2	0.000404881	-0.050012887	0.045	0.021	1	6	atf2
ENSXMAG00000028240.2	0.000408872	0.061660884	0.041	0.019	1	6	ENSXMAG00000028240
vps13d.2	0.00040973	0.055991831	0.024	0.009	1	6	vps13d
foxk1	0.000410383	0.119004037	0.011	0.003	1	6	foxk1
ENSXMAG00000024984.1	0.000411936	0.001461835	0.054	0.027	1	6	ENSXMAG00000024984
ENSXMAG00000023528.1	0.000412481	0.024041425	0.061	0.032	1	6	ENSXMAG00000023528
PIP4K2B.1	0.000412656	0.001331374	0.05	0.025	1	6	PIP4K2B
trak2	0.000412976	0.085826713	0.011	0.003	1	6	trak2
cspg5a.5	0.000414054	-0.03640863	0.109	0.066	1	6	cspg5a
parla	0.000415064	0.026417478	0.067	0.036	1	6	parla
RAC1	0.000415371	0.067988379	0.011	0.003	1	6	RAC1
ENSXMAG00000000776.1	0.000415796	0.067397261	0.011	0.003	1	6	ENSXMAG00000000776
drd3.3	0.000415837	0.055998847	0.035	0.015	1	6	drd3
eif2b2	0.000415968	0.071478823	0.043	0.02	1	6	eif2b2
lsm12b.1	0.000416258	0.021254217	0.054	0.027	1	6	lsm12b
kmo	0.00041666	0.108441394	0.006	0.001	1	6	kmo
hebp2.1	0.000416787	0.088710213	0.011	0.003	1	6	hebp2
snap91b	0.000416955	0.018421244	0.03	0.012	1	6	snap91b
tle3a.1	0.000417023	0.072269798	0.02	0.007	1	6	tle3a
tenm1.5	0.000418068	-0.034047994	0.115	0.07	1	6	tenm1
ENSXMAG00000022054	0.000419167	0.083397978	0.006	0.001	1	6	ENSXMAG00000022054
ENSXMAG00000027876	0.000419921	0.062841392	0.006	0.001	1	6	ENSXMAG00000027876
ABHD17A.1	0.000420175	0.076260007	0.02	0.007	1	6	ABHD17A
ntrk2a.4	0.000420509	0.057621558	0.048	0.024	1	6	ntrk2a
eaf1	0.000420678	0.066985831	0.006	0.001	1	6	eaf1
myo1eb	0.000420678	0.060768353	0.006	0.001	1	6	myo1eb
ENSXMAG00000016244	0.000420678	0.038174597	0.006	0.001	1	6	ENSXMAG00000016244
myom1a	0.00042093	0.06337944	0.006	0.001	1	6	myom1a
ENSXMAG00000012545	0.000421182	0.073918994	0.006	0.001	1	6	ENSXMAG00000012545
hspb8	0.000421182	0.056464755	0.006	0.001	1	6	hspb8
ERG28	0.000421688	0.048673613	0.006	0.001	1	6	ERG28
ENSXMAG00000007156	0.000421688	0.040668387	0.006	0.001	1	6	ENSXMAG00000007156
mmp21	0.000421941	0.060868667	0.006	0.001	1	6	mmp21
ENSXMAG00000020150	0.000422447	0.043593326	0.006	0.001	1	6	ENSXMAG00000020150
flrt3	0.000422573	0.02669343	0.006	0.001	1	6	flrt3
mapkap1	0.000422713	0.059481559	0.02	0.007	1	6	mapkap1
nabp1a	0.000427044	0.088688314	0.022	0.008	1	6	nabp1a
znf143b	0.000427416	0.084864608	0.032	0.013	1	6	znf143b
actr5	0.000427759	0.033937249	0.026	0.01	1	6	actr5
nelfe.1	0.000428705	0.075090055	0.045	0.021	1	6	nelfe
si:dkeyp-117h8.2.3	0.000430013	-0.026023805	0.069	0.037	1	6	si:dkeyp-117h8.2
acbd3	0.000431261	0.011340946	0.052	0.026	1	6	acbd3
ENSXMAG00000004721.4	0.000432913	-0.208063437	0.182	0.116	1	6	ENSXMAG00000004721
asb14b.2	0.000433003	0.06554555	0.015	0.004	1	6	asb14b
srpk3.2	0.000433273	0.031246024	0.035	0.015	1	6	srpk3
zgc:55262.2	0.000433355	0.057027977	0.015	0.004	1	6	zgc:55262
SRSF3.4	0.000433705	-0.127430728	0.219	0.143	1	6	SRSF3
wbp2.3	0.000433813	0.052944057	0.022	0.008	1	6	wbp2
dtx4a	0.000433928	0.009142401	0.045	0.021	1	6	dtx4a
asxl1	0.000435697	0.022646453	0.022	0.008	1	6	asxl1
pacsin1a.2	0.000436131	0.043754793	0.052	0.026	1	6	pacsin1a
cacnb1.5	0.000437062	-0.148113667	0.145	0.091	1	6	cacnb1
pde12.2	0.000437129	0.094093364	0.028	0.011	1	6	pde12
ube2j1.1	0.000438326	0.062469828	0.032	0.013	1	6	ube2j1
mob4	0.00044018	-0.146443117	0.102	0.06	1	6	mob4
rsu1.2	0.000440914	0.038432559	0.037	0.017	1	6	rsu1
GADD45B.1.2	0.000441025	-0.051114508	0.061	0.032	1	6	GADD45B.1
faah2b.5	0.000441185	0.052418055	0.033	0.014	1	6	faah2b
ENSXMAG00000018838.3	0.000441724	0.107115977	0.063	0.034	1	6	ENSXMAG00000018838
nrip1b	0.000442594	0.021062051	0.033	0.014	1	6	nrip1b
slc37a1.1	0.00044268	0.035205737	0.039	0.018	1	6	slc37a1
sco1	0.000443141	0.055498056	0.028	0.011	1	6	sco1
miga2.1	0.000443881	0.023198657	0.05	0.025	1	6	miga2
si:ch211-76l23.7.4	0.000444744	-0.176796956	0.275	0.179	1	6	si:ch211-76l23.7
ENSXMAG00000008546.2	0.000445186	0.048458803	0.054	0.027	1	6	ENSXMAG00000008546
elp5	0.000446818	0.013694688	0.03	0.012	1	6	elp5
ntng1a.6	0.000447351	-0.15381201	0.176	0.115	1	6	ntng1a
ipo7	0.000448065	-0.102336076	0.067	0.036	1	6	ipo7
map7d3.6	0.000448396	-0.402827465	0.132	0.081	1	6	map7d3
zbtb16a.5	0.000449788	-0.002820933	0.054	0.027	1	6	zbtb16a
ptdss1a	0.000451412	-0.17461611	0.152	0.095	1	6	ptdss1a
ENSXMAG00000025587	0.000451687	0.103687047	0.009	0.002	1	6	ENSXMAG00000025587
arhgef7b.4	0.000453407	-0.001426038	0.059	0.031	1	6	arhgef7b
ENSXMAG00000002585.1	0.000453955	0.083271195	0.026	0.01	1	6	ENSXMAG00000002585
DIAPH1	0.000454144	0.108778151	0.013	0.004	1	6	DIAPH1
morf4l1	0.000454902	-0.007378515	0.052	0.026	1	6	morf4l1
eed.2	0.000456428	-0.040722	0.069	0.037	1	6	eed
suco.1	0.000456497	0.051981289	0.052	0.026	1	6	suco
dbr1	0.000457525	0.082861626	0.009	0.002	1	6	dbr1
rnf167	0.000457838	0.037335278	0.059	0.031	1	6	rnf167
faxcb.4	0.000458206	0.10049452	0.035	0.016	1	6	faxcb
kmt5b.2	0.00045847	0.041994334	0.048	0.024	1	6	kmt5b
rbb4l	0.000458772	0.064037133	0.009	0.002	1	6	rbb4l
KCNH7	0.000458915	0.058274988	0.013	0.004	1	6	KCNH7
lysmd1	0.000459129	0.046826627	0.009	0.002	1	6	lysmd1
clptm1l	0.000459635	0.034637016	0.067	0.036	1	6	clptm1l
hint2	0.000460918	0.031785503	0.009	0.002	1	6	hint2
ENSXMAG00000005800	0.000461456	0.006530643	0.009	0.002	1	6	ENSXMAG00000005800
ier5l	0.000461663	0.042406621	0.013	0.004	1	6	ier5l
atp5fa1.4	0.000461752	-0.236042423	0.18	0.115	1	6	atp5fa1
abcf2b.1	0.000462092	0.084590612	0.02	0.007	1	6	abcf2b
ENSXMAG00000004140.2	0.00046229	0.099752995	0.022	0.008	1	6	ENSXMAG00000004140
dpp9.2	0.000462523	0.015182711	0.048	0.024	1	6	dpp9
GRIK3.3	0.000468526	0.041910378	0.05	0.025	1	6	GRIK3
ckmt2a	0.000470613	0.239953413	0.017	0.005	1	6	ckmt2a
ENSXMAG00000019662.5	0.000470958	0.053153026	0.048	0.024	1	6	ENSXMAG00000019662
ppp2r5ea.2	0.000471272	-0.013602573	0.061	0.032	1	6	ppp2r5ea
robo2.5	0.000473164	-0.121992538	0.189	0.124	1	6	robo2
ENSXMAG00000011914	0.000474046	0.080191305	0.043	0.02	1	6	ENSXMAG00000011914
ttc39a.2	0.000474369	0.052248597	0.03	0.012	1	6	ttc39a
naa15a	0.000475481	0.046494321	0.032	0.013	1	6	naa15a
ENSXMAG00000021693	0.000476214	0.02809435	0.022	0.008	1	6	ENSXMAG00000021693
ENSXMAG00000013729.2	0.000479708	0.034204386	0.032	0.013	1	6	ENSXMAG00000013729
zgc:100868.2	0.000480102	0.083359905	0.033	0.014	1	6	zgc:100868
si:ch211-241j12.3.1	0.000481198	0.078315523	0.017	0.005	1	6	si:ch211-241j12.3
cops4.1	0.000481453	-0.065278591	0.071	0.039	1	6	cops4
si:ch73-379j16.2.4	0.000481494	0.081203491	0.017	0.005	1	6	si:ch73-379j16.2.4
TBC1D14.2	0.000481718	0.024885976	0.058	0.03	1	6	TBC1D14
st6galnac3.1	0.000482322	0.094383097	0.017	0.005	1	6	st6galnac3
dyrk1ab.2	0.000485427	0.049707032	0.045	0.021	1	6	dyrk1ab
ENSXMAG00000011053.1	0.000485458	0.043521428	0.056	0.029	1	6	ENSXMAG00000011053
uqcc1.1	0.000485653	-0.041324865	0.069	0.037	1	6	uqcc1
tmem68.1	0.000486007	0.063887767	0.017	0.005	1	6	tmem68
jakmip3.3	0.000487649	0.055947209	0.039	0.018	1	6	jakmip3
ENSXMAG00000023964	0.000487757	0.045251027	0.028	0.011	1	6	ENSXMAG00000023964
taco1.1	0.00048784	0.058420506	0.035	0.016	1	6	taco1
bcl2l1.3	0.000488528	-0.155298129	0.102	0.061	1	6	bcl2l1
aak1b.1	0.000489569	0.081447534	0.032	0.013	1	6	aak1b
ENSXMAG00000025626.2	0.0004898	0.076822386	0.019	0.006	1	6	ENSXMAG00000025626
ENSXMAG00000010003	0.000493263	0.039291529	0.007	0.001	1	6	ENSXMAG00000010003
ENSXMAG00000020319.1	0.000493948	0.040285794	0.007	0.001	1	6	ENSXMAG00000020319
hif1aa	0.000494181	0.034638845	0.017	0.005	1	6	hif1aa
cfl2	0.000494243	-0.105432348	0.165	0.106	1	6	cfl2
zgc:112185.1	0.000494264	0.043186593	0.019	0.006	1	6	zgc:112185
csnk1a1	0.000495058	-0.207959795	0.226	0.147	1	6	csnk1a1
trappc3.1	0.000495282	-0.096839832	0.069	0.037	1	6	trappc3
ak5.4	0.000495857	-0.236225401	0.26	0.169	1	6	ak5
DYNLT3	0.000500494	-0.188664976	0.147	0.092	1	6	DYNLT3
coq10b.1	0.000500692	-0.052627779	0.058	0.03	1	6	coq10b
ENSXMAG00000029929.1	0.000501064	-0.008554461	0.035	0.016	1	6	ENSXMAG00000029929
ENSXMAG00000009672	0.000501446	0.072139638	0.015	0.004	1	6	ENSXMAG00000009672
ENSXMAG00000000617	0.000502921	0.078382721	0.015	0.004	1	6	ENSXMAG00000000617
oxsr1a	0.000504805	0.058703409	0.015	0.004	1	6	oxsr1a
ZFYVE1	0.000505296	-0.042023713	0.054	0.027	1	6	ZFYVE1
ENSXMAG00000021949.1	0.000506695	0.053222069	0.015	0.004	1	6	ENSXMAG00000021949
chek1	0.000507315	0.020306278	0.026	0.01	1	6	chek1
akap12b.2	0.000507408	0.038084472	0.045	0.021	1	6	akap12b
mrpl53	0.000507958	0.058814427	0.032	0.013	1	6	mrpl53
CPSF3	0.000508659	-0.041863405	0.072	0.04	1	6	CPSF3
ENSXMAG00000024560	0.000508827	0.103576796	0.011	0.003	1	6	ENSXMAG00000024560
ENSXMAG00000024021.3	0.000508893	0.0127323	0.041	0.019	1	6	ENSXMAG00000024021
PSTK.1	0.000511738	0.005504385	0.033	0.014	1	6	PSTK
sec24b	0.000512222	0.086595683	0.011	0.003	1	6	sec24b
ENSXMAG00000000586.2	0.000512524	0.060342778	0.035	0.016	1	6	ENSXMAG00000000586
SOCS7	0.000513756	0.075302324	0.011	0.003	1	6	SOCS7
ENSXMAG00000025853.1	0.00051538	0.070491511	0.011	0.003	1	6	ENSXMAG00000025853
grsf1	0.000515955	0.061062843	0.046	0.023	1	6	grsf1
dynlt3.1	0.000515968	-0.02202385	0.072	0.04	1	6	dynlt3
plekhb2	0.000516384	-0.020243327	0.045	0.021	1	6	plekhb2
rpl6.3	0.000516718	-0.209218088	0.178	0.114	1	6	rpl6
dlx6a.3	0.000518173	0.098169501	0.033	0.015	1	6	dlx6a
nae1	0.000518984	-0.016597948	0.045	0.021	1	6	nae1
slc39a6	0.00052024	-0.025804886	0.045	0.021	1	6	slc39a6
gemin5	0.000522429	0.069768803	0.022	0.008	1	6	gemin5
ENSXMAG00000002644	0.000522656	-0.158695304	0.148	0.093	1	6	ENSXMAG00000002644
si:dkey-46a10.3	0.000524742	0.028941217	0.032	0.013	1	6	si:dkey-46a10.3
camsap1b.1	0.00052479	-0.029991513	0.052	0.026	1	6	camsap1b
pink1	0.000529958	0.118785215	0.03	0.012	1	6	pink1
ppp1r9bb.1	0.000535167	0.021472853	0.028	0.011	1	6	ppp1r9bb
ENSXMAG00000029395.3	0.000536523	0.040625226	0.028	0.011	1	6	ENSXMAG00000029395
zc3h7a.1	0.000537948	0.098399699	0.026	0.01	1	6	zc3h7a
sik2b.4	0.000539787	0.039453143	0.052	0.026	1	6	sik2b
foxo4.1	0.000540092	0.043038075	0.026	0.01	1	6	foxo4
ola1	0.000540128	0.042401305	0.043	0.02	1	6	ola1
ENSXMAG00000027858.4	0.000540992	-0.06915327	0.111	0.068	1	6	ENSXMAG00000027858
dusp6.2	0.000541004	0.062515955	0.059	0.031	1	6	dusp6
brpf3a	0.000541293	-0.114722235	0.083	0.048	1	6	brpf3a
snx24	0.00054132	0.060455761	0.035	0.016	1	6	snx24
ENSXMAG00000027072.3	0.000542496	0.097541607	0.019	0.006	1	6	ENSXMAG00000027072
acvr2ab.1	0.000542764	0.076370141	0.03	0.012	1	6	acvr2ab
znf281a	0.000543307	0.023448862	0.033	0.015	1	6	znf281a
ENSXMAG00000023184.1	0.00054347	0.109231916	0.019	0.006	1	6	ENSXMAG00000023184
drap1	0.000543902	0.116835424	0.013	0.004	1	6	drap1
CTNND1	0.000544494	-0.025667912	0.063	0.034	1	6	CTNND1
mettl17	0.00054463	0.109686133	0.019	0.006	1	6	mettl17
ttc33	0.000545642	0.049214782	0.039	0.018	1	6	ttc33
flrt2.1.4	0.000545771	0.007104775	0.043	0.02	1	6	flrt2.1
frmd4bb.3	0.000546749	0.140235673	0.037	0.017	1	6	frmd4bb
agps.2	0.000546894	0.093669154	0.019	0.006	1	6	agps
ENSXMAG00000023426	0.00054822	0.056427753	0.013	0.004	1	6	ENSXMAG00000023426
ENSXMAG00000010364.1	0.000548775	0.064506453	0.059	0.031	1	6	ENSXMAG00000010364
leng1.1	0.00054918	-0.002669275	0.045	0.022	1	6	leng1
SUGP1.2	0.000551245	-0.049337338	0.083	0.048	1	6	SUGP1
cdh4.4	0.00055335	0.106180578	0.028	0.011	1	6	cdh4
atp5pf.3	0.000553523	-0.227274541	0.23	0.151	1	6	atp5pf
ZBTB38	0.000554606	0.093513809	0.033	0.015	1	6	ZBTB38
mtres1	0.000557539	0.008761527	0.032	0.013	1	6	mtres1
slc26a5	0.00055778	0.047013688	0.017	0.005	1	6	slc26a5
CCNY.1	0.000559161	0.040435417	0.019	0.006	1	6	CCNY
ENSXMAG00000024005	0.000560333	0.105665797	0.022	0.008	1	6	ENSXMAG00000024005
si:ch211-121a2.4.1	0.000561688	0.064594396	0.033	0.015	1	6	si:ch211-121a2.4
cadm2a.5	0.000564363	0.08058432	0.071	0.039	1	6	cadm2a
nfkbil1.1	0.000566724	0.082256232	0.037	0.017	1	6	nfkbil1
mtmr9.1	0.000566918	-0.105936737	0.054	0.028	1	6	mtmr9
ARL6	0.000567379	-0.048211155	0.071	0.039	1	6	ARL6
rps3.3	0.00057017	-0.183726587	0.304	0.202	1	6	rps3
slc22a13b.4	0.000571086	0.053897096	0.028	0.011	1	6	slc22a13b
hadhab.1	0.000571161	-0.049378417	0.058	0.03	1	6	hadhab
ptpreb.2	0.000571386	0.083225684	0.061	0.033	1	6	ptpreb
coro2ba.3	0.000574547	-0.017792275	0.072	0.04	1	6	coro2ba
hs3st1l2.3	0.000574662	0.107262147	0.033	0.015	1	6	hs3st1l2
ENSXMAG00000021557	0.000574751	0.119774577	0.015	0.004	1	6	ENSXMAG00000021557
ENSXMAG00000018861	0.000575312	0.038134107	0.05	0.025	1	6	ENSXMAG00000018861
mettl25.2	0.000577593	0.092920684	0.024	0.009	1	6	mettl25
borcs5	0.000581699	0.058125336	0.032	0.014	1	6	borcs5
cyhr1.1	0.000581712	-0.024844995	0.054	0.028	1	6	cyhr1
ENSXMAG00000018902.1	0.000582308	0.060240137	0.03	0.012	1	6	ENSXMAG00000018902
fynb.2	0.000582541	-0.124038308	0.091	0.053	1	6	fynb
eepd1.2	0.000583336	0.034857792	0.046	0.023	1	6	eepd1
nol12.1	0.000583826	0.032071641	0.037	0.017	1	6	nol12
cluap1	0.000584204	0.105170008	0.026	0.01	1	6	cluap1
nop14.2	0.00058572	0.044901413	0.037	0.017	1	6	nop14
MDGA2.4	0.000588181	0.10843268	0.037	0.017	1	6	MDGA2
lurap1.2	0.000588513	-0.002177351	0.028	0.011	1	6	lurap1
sp2.3	0.000589457	0.001682995	0.046	0.023	1	6	sp2
adgrl1a.5	0.000590912	-0.130075537	0.152	0.097	1	6	adgrl1a
EPB41L3	0.000591519	0.078561916	0.009	0.002	1	6	EPB41L3
ENSXMAG00000012324.4	0.000594601	-0.048269659	0.061	0.033	1	6	ENSXMAG00000012324
zgc:175214	0.00059504	-0.058253044	0.071	0.039	1	6	zgc:175214
grin2da.5	0.000596615	0.045286764	0.076	0.043	1	6	grin2da
ENSXMAG00000028862	0.000598932	0.041240824	0.009	0.002	1	6	ENSXMAG00000028862
smarcad1a.1	0.0005993	0.002978299	0.039	0.018	1	6	smarcad1a
ENSXMAG00000027513.2	0.000601919	0.06532403	0.037	0.017	1	6	ENSXMAG00000027513
fggy.1	0.000601922	0.042996208	0.033	0.015	1	6	fggy
KLHL12	0.000602494	0.036816715	0.045	0.022	1	6	KLHL12
ENSXMAG00000026817	0.000605576	0.06985314	0.035	0.016	1	6	ENSXMAG00000026817
ENSXMAG00000009779.2	0.000607717	-0.21247377	0.145	0.091	1	6	ENSXMAG00000009779
ENSXMAG00000021305.3	0.00060859	-0.085175461	0.102	0.061	1	6	ENSXMAG00000021305
clcn3.1	0.000609497	0.060624504	0.039	0.018	1	6	clcn3
slx1b	0.000610089	0.145731224	0.022	0.008	1	6	slx1b
srp9	0.000610127	0.102325772	0.028	0.011	1	6	srp9
adka	0.000610991	0.049266772	0.028	0.011	1	6	adka
tmbim1a	0.000612623	0.111964912	0.019	0.006	1	6	tmbim1a
bbx.3	0.000613144	0.048513446	0.035	0.016	1	6	bbx
ATAD3A.1	0.000613517	0.111700308	0.03	0.012	1	6	ATAD3A
ngrn.1	0.000613986	0.006390129	0.048	0.024	1	6	ngrn
dhx37	0.0006166	0.063197704	0.03	0.012	1	6	dhx37
irf2bp1.3	0.000621957	0.086691379	0.017	0.005	1	6	irf2bp1
ENSXMAG00000026455.2	0.000623048	0.08982024	0.026	0.01	1	6	ENSXMAG00000026455
pik3r2.2	0.000623172	0.113404968	0.024	0.009	1	6	pik3r2
ENSXMAG00000015975	0.000624778	-0.060403727	0.052	0.026	1	6	ENSXMAG00000015975
pfkla	0.000625747	0.113152949	0.024	0.009	1	6	pfkla
fam162a	0.000625758	0.102858825	0.017	0.005	1	6	fam162a
coa7.1	0.00062702	0.097935782	0.026	0.01	1	6	coa7
suv39h1b	0.000628183	0.090633015	0.011	0.003	1	6	suv39h1b
csgalnact2	0.000630188	-0.028697743	0.048	0.024	1	6	csgalnact2
ENSXMAG00000009971	0.00063084	0.089108739	0.011	0.003	1	6	ENSXMAG00000009971
ENSXMAG00000007350	0.000631455	0.078964849	0.011	0.003	1	6	ENSXMAG00000007350
ENSXMAG00000023453	0.000631763	0.067917353	0.017	0.005	1	6	ENSXMAG00000023453
atp8a1.6	0.000632743	-0.180050077	0.265	0.176	1	6	atp8a1
zgc:66427.1	0.000634875	0.164184981	0.037	0.017	1	6	zgc:66427
pibf1.2	0.000635139	0.093569932	0.039	0.018	1	6	pibf1
ENSXMAG00000021536	0.00063784	0.02530921	0.046	0.023	1	6	ENSXMAG00000021536
npr1a.3	0.000637845	0.031183832	0.059	0.032	1	6	npr1a
ENSXMAG00000021201	0.00063965	0.03102639	0.017	0.005	1	6	ENSXMAG00000021201
syt1b.1	0.00064159	0.108619494	0.013	0.004	1	6	syt1b
bcl2b.2	0.000642745	-0.024961823	0.065	0.035	1	6	bcl2b
rac3b.2	0.000642991	0.061152283	0.02	0.007	1	6	rac3b
cul4b	0.000643001	-0.021513717	0.045	0.022	1	6	cul4b
ENSXMAG00000022681.2	0.000644182	-0.031604815	0.054	0.028	1	6	ENSXMAG00000022681
rsl24d1.2	0.000644231	-0.147336691	0.184	0.12	1	6	rsl24d1
stap2b.3	0.00064449	0.055700629	0.039	0.018	1	6	stap2b
mapk4.1	0.000644522	0.044781288	0.024	0.009	1	6	mapk4
ptcd1	0.000644714	0.063286726	0.02	0.007	1	6	ptcd1
gfm1	0.000645577	0.024847085	0.02	0.007	1	6	gfm1
ENSXMAG00000020847	0.000647705	0.082252538	0.013	0.004	1	6	ENSXMAG00000020847
tlcd4b	0.000648264	0.089708316	0.013	0.004	1	6	tlcd4b
rsad1	0.000649383	0.073776572	0.013	0.004	1	6	rsad1
coq5	0.000649943	0.078217222	0.013	0.004	1	6	coq5
bcar1.1	0.000650553	0.000722748	0.061	0.033	1	6	bcar1
kidins220b	0.000650559	-0.176095887	0.338	0.225	1	6	kidins220b
ENSXMAG00000002416	0.000650731	0.127621683	0.045	0.022	1	6	ENSXMAG00000002416
usp3	0.000654319	-0.029167166	0.043	0.02	1	6	usp3
ephb2b.3	0.000654769	-0.137187501	0.095	0.056	1	6	ephb2b
kcnq2a.4	0.000656553	-0.042023551	0.065	0.035	1	6	kcnq2a
ENSXMAG00000026270	0.000657061	0.064246562	0.035	0.016	1	6	ENSXMAG00000026270
ahr2.1	0.000663201	0.017306852	0.035	0.016	1	6	ahr2
fam83d.1	0.00066322	0.051008806	0.032	0.014	1	6	fam83d
ENSXMAG00000016662.4	0.000664061	-0.028370329	0.141	0.091	1	6	ENSXMAG00000016662
rcan3.2	0.000665737	-0.237986857	0.182	0.117	1	6	rcan3
eif2s1b.1	0.000666234	0.012744638	0.063	0.034	1	6	eif2s1b
tmem255a.1	0.000669323	0.108851501	0.015	0.005	1	6	tmem255a
sf3a1	0.000673045	-0.073433913	0.056	0.029	1	6	sf3a1
tbc1d15	0.000674981	-0.024856743	0.037	0.017	1	6	tbc1d15
eef1akmt1.1	0.000677061	0.046919103	0.041	0.019	1	6	eef1akmt1
tpt1.2	0.000677452	-0.255212908	0.163	0.104	1	6	tpt1
atat1	0.000677885	0.053223463	0.03	0.013	1	6	atat1
atp5fa1.1.1	0.000681186	-0.252089912	0.173	0.11	1	6	atp5fa1.1
ENSXMAG00000016664.2	0.000681262	0.120590419	0.019	0.006	1	6	ENSXMAG00000016664
frmpd3.4	0.000682082	0.097902114	0.032	0.014	1	6	frmpd3
bpnt1	0.000682874	0.004876782	0.039	0.018	1	6	bpnt1
pmpcb	0.000683621	-0.00621965	0.035	0.016	1	6	pmpcb
galk2.1	0.000684559	0.088151728	0.032	0.014	1	6	galk2
si:dkey-40c11.1.3	0.000684916	-0.130111469	0.071	0.039	1	6	si:dkey-40c11.1
ENSXMAG00000021549	0.000685088	0.079730583	0.022	0.008	1	6	ENSXMAG00000021549
pacsin1b.1	0.000685451	-0.014724639	0.045	0.022	1	6	pacsin1b
zmpste24	0.000686437	-0.044187497	0.054	0.028	1	6	zmpste24
hip1.2	0.000686609	0.062886487	0.048	0.024	1	6	hip1
trim65.1	0.000687353	0.024944105	0.046	0.023	1	6	trim65
hsdl2	0.000688075	-0.047056174	0.05	0.025	1	6	hsdl2
mrpl4	0.000689172	-0.012717645	0.048	0.024	1	6	mrpl4
pgam1b.1	0.000690524	-0.155185066	0.163	0.105	1	6	pgam1b
larp6a	0.000692008	-0.039303114	0.046	0.023	1	6	larp6a
cltb.1	0.000692986	-0.102268212	0.087	0.051	1	6	cltb
nptnb	0.000693852	-0.109633347	0.098	0.059	1	6	nptnb
ENSXMAG00000021718	0.000693943	0.076636522	0.007	0.001	1	6	ENSXMAG00000021718
ENSXMAG00000027680	0.000695022	0.070186001	0.007	0.001	1	6	ENSXMAG00000027680
prdm4.2	0.000695047	0.093035595	0.028	0.011	1	6	prdm4
si:dkey-1h24.2.2	0.000695176	0.067225783	0.007	0.001	1	6	si:dkey-1h24.2
cdkal1	0.000695213	0.053740383	0.026	0.01	1	6	cdkal1
ENSXMAG00000024207	0.000695793	0.04617471	0.007	0.001	1	6	ENSXMAG00000024207
flnca.1	0.000696411	0.048315437	0.007	0.001	1	6	flnca
ENSXMAG00000022338	0.000696411	0.074064881	0.007	0.001	1	6	ENSXMAG00000022338
pfkfb4b	0.000696411	0.067030068	0.007	0.001	1	6	pfkfb4b
dapp1.1	0.000697029	0.049108717	0.007	0.001	1	6	dapp1
rims3	0.000697566	0.058410161	0.035	0.016	1	6	rims3
ENSXMAG00000021347.3	0.000698425	0.017483107	0.045	0.022	1	6	ENSXMAG00000021347
afg3l2	0.000698577	0.024972602	0.007	0.001	1	6	afg3l2
ppp3r1a	0.000698588	0.085441023	0.024	0.009	1	6	ppp3r1a
llgl2.2	0.000699412	0.081377147	0.024	0.009	1	6	llgl2
ENSXMAG00000011006.3	0.00070098	-0.278942701	0.173	0.11	1	6	ENSXMAG00000011006
spata20.2	0.000703186	0.089680532	0.03	0.013	1	6	spata20
iqsec3b.5	0.000704579	-0.074553333	0.134	0.084	1	6	iqsec3b
tfap4.1	0.000704777	0.024013995	0.043	0.021	1	6	tfap4
ENSXMAG00000024762.1	0.000704868	0.083814124	0.017	0.005	1	6	ENSXMAG00000024762
rad23aa	0.000705883	0.065339021	0.02	0.007	1	6	rad23aa
gstcd.1	0.000706698	0.089643432	0.017	0.005	1	6	gstcd
hoxb4a	0.00070804	0.073149919	0.006	0.001	1	6	hoxb4a
slc19a2	0.00070804	0.049551693	0.006	0.001	1	6	slc19a2
dcp1b	0.000708439	0.058495167	0.006	0.001	1	6	dcp1b
rhoab	0.000709567	-0.122206985	0.08	0.046	1	6	rhoab
wrap73.1	0.000710034	0.042035314	0.006	0.001	1	6	wrap73
ube2v2.2	0.000710515	0.003037623	0.1	0.061	1	6	ube2v2
march5l.1	0.000710767	0.115564828	0.026	0.01	1	6	march5l
ENSXMAG00000022624	0.000711632	0.055500804	0.006	0.001	1	6	ENSXMAG00000022624
bard1	0.000711632	0.031341637	0.006	0.001	1	6	bard1
ENSXMAG00000017479	0.000712032	0.053870676	0.006	0.001	1	6	ENSXMAG00000017479
ENSXMAG00000022119	0.000712032	0.020665647	0.006	0.001	1	6	ENSXMAG00000022119
lrrc3b	0.000712433	0.025365025	0.006	0.001	1	6	lrrc3b
ctu2	0.000712461	0.054399994	0.03	0.013	1	6	ctu2
tbc1d32	0.00071274	0.079322746	0.03	0.013	1	6	tbc1d32
si:dkey-260c8.8	0.000712833	0.035973139	0.006	0.001	1	6	si:dkey-260c8.8
ENSXMAG00000027849.3	0.000716119	-0.11842051	0.124	0.078	1	6	ENSXMAG00000027849
ctu1	0.00071777	0.059166196	0.017	0.005	1	6	ctu1
tsc2.3	0.000718189	0.000649641	0.045	0.022	1	6	tsc2
nubp1.2	0.000719621	0.023903521	0.056	0.029	1	6	nubp1
sap130a	0.000720944	0.041564871	0.03	0.013	1	6	sap130a
bap1.2	0.000721458	-0.027572061	0.063	0.034	1	6	bap1
tsc1a.1	0.00072504	0.045003854	0.035	0.016	1	6	tsc1a
usp2a.2	0.000725151	-0.047891766	0.065	0.035	1	6	usp2a
im:7142702.4	0.000728986	-0.051415618	0.111	0.069	1	6	im:7142702
sf1.1	0.000730759	-0.111471009	0.1	0.06	1	6	sf1
cars2.1	0.000731593	0.047199404	0.035	0.016	1	6	cars2
wbp2nl.1	0.000732154	-0.124837318	0.135	0.085	1	6	wbp2nl
rpf1	0.00073279	-0.060112941	0.037	0.017	1	6	rpf1
si:dkey-5g14.1	0.000734574	-0.041604155	0.028	0.011	1	6	si:dkey-5g14.1
abhd4	0.000734612	0.061952911	0.041	0.02	1	6	abhd4
kdm6al.3	0.000736576	0.096773357	0.022	0.008	1	6	kdm6al
pex19	0.000738569	-0.043007261	0.052	0.027	1	6	pex19
taf1.1	0.000738863	-0.02399357	0.054	0.028	1	6	taf1
snrnp48.1	0.00073889	0.082055122	0.043	0.021	1	6	snrnp48
si:ch211-214e3.5	0.000740679	0.081065714	0.026	0.01	1	6	si:ch211-214e3.5
bag3.2	0.000741718	0.104471378	0.022	0.008	1	6	bag3
zbtb39	0.000742142	0.078675262	0.022	0.008	1	6	zbtb39
gstk4	0.000742188	0.035721561	0.043	0.021	1	6	gstk4
kat2a	0.000743486	0.077848009	0.022	0.008	1	6	kat2a
si:dkey-183c6.8.3	0.000745927	0.062349453	0.032	0.014	1	6	si:dkey-183c6.8
bola3	0.000746915	0.05634309	0.026	0.01	1	6	bola3
stk35.4	0.000748604	0.045658351	0.039	0.018	1	6	stk35
thap12a	0.000748962	0.05775545	0.026	0.01	1	6	thap12a
pag1.2	0.000749752	-0.024132101	0.076	0.043	1	6	pag1
ENSXMAG00000017999.3	0.00075116	-0.231483752	0.224	0.147	1	6	ENSXMAG00000017999
ENSXMAG00000026124.1	0.000751321	0.080358538	0.004	0	1	6	ENSXMAG00000026124
SDC3.1	0.000752697	-0.047667676	0.061	0.033	1	6	SDC3
ENSXMAG00000022330	0.000753393	0.014974179	0.026	0.01	1	6	ENSXMAG00000022330
adss1	0.000753704	0.063921667	0.004	0	1	6	adss1
podn	0.0007543	0.056351814	0.004	0	1	6	podn
kctd14	0.0007543	0.034804621	0.004	0	1	6	kctd14
aadac	0.00075501	0.147515984	0.011	0.003	1	6	aadac
pter	0.000755495	0.047012137	0.004	0	1	6	pter
ENSXMAG00000027151	0.000755495	0.044681152	0.004	0	1	6	ENSXMAG00000027151
ENSXMAG00000026019	0.000755495	0.037799971	0.004	0	1	6	ENSXMAG00000026019
ENSXMAG00000018368	0.000755495	0.027566381	0.004	0	1	6	ENSXMAG00000018368
ENSXMAG00000026775	0.000755495	0.021962681	0.004	0	1	6	ENSXMAG00000026775
ENSXMAG00000021364	0.000756094	0.038180267	0.004	0	1	6	ENSXMAG00000021364
fgf18a	0.000756094	0.035278109	0.004	0	1	6	fgf18a
alox12	0.000756094	0.020328293	0.004	0	1	6	alox12
rapgef1b.3	0.000756106	0.049017222	0.032	0.014	1	6	rapgef1b
tmem265	0.000756692	0.010210622	0.004	0	1	6	tmem265
bmp2b	0.000756692	0.019693829	0.004	0	1	6	bmp2b
ggh	0.000756692	0.015916157	0.004	0	1	6	ggh
ENSXMAG00000017091	0.000756692	0.014773576	0.004	0	1	6	ENSXMAG00000017091
srd5a2b	0.000756692	0.014704192	0.004	0	1	6	srd5a2b
ptpa	0.000757875	0.081601235	0.009	0.002	1	6	ptpa
zdhhc4	0.000760857	0.072682293	0.024	0.009	1	6	zdhhc4
ENSXMAG00000013747.1	0.00076373	0.090690322	0.009	0.002	1	6	ENSXMAG00000013747
ENSXMAG00000010809.1	0.000764747	0.125054884	0.032	0.014	1	6	ENSXMAG00000010809
wdr5	0.000764982	0.111684633	0.019	0.006	1	6	wdr5
alg12	0.000765026	0.098314925	0.011	0.003	1	6	alg12
haus6	0.000765186	0.082957856	0.013	0.004	1	6	haus6
rtf2	0.000765535	-0.009309282	0.05	0.026	1	6	rtf2
abca3b.1	0.000765653	0.018958371	0.052	0.027	1	6	abca3b
CADPS2.2	0.000765692	0.045494591	0.009	0.002	1	6	CADPS2
ddost	0.000768987	0.101997181	0.02	0.007	1	6	ddost
ENSXMAG00000024422.2	0.000770139	0.047287696	0.024	0.009	1	6	ENSXMAG00000024422
kdm4aa.2	0.000771108	0.035966498	0.024	0.009	1	6	kdm4aa
rnf20.2	0.000771176	0.021890129	0.045	0.022	1	6	rnf20
ENSXMAG00000027442	0.00077125	0.056175821	0.013	0.004	1	6	ENSXMAG00000027442
ENSXMAG00000021646.2	0.00077263	0.071804869	0.019	0.006	1	6	ENSXMAG00000021646
ENSXMAG00000021050.1	0.000774081	0.015066832	0.013	0.004	1	6	ENSXMAG00000021050
ENSXMAG00000001213.1	0.000775042	0.015699852	0.011	0.003	1	6	ENSXMAG00000001213
gnptg	0.000775687	0.067355824	0.033	0.015	1	6	gnptg
asl.1	0.000776962	0.086604935	0.046	0.023	1	6	asl
inpp5f.1	0.000777992	0.043437806	0.019	0.006	1	6	inpp5f
c8b.2	0.000778664	0.041970584	0.019	0.006	1	6	c8b
exd3.4	0.000779409	0.034021556	0.048	0.024	1	6	exd3
tecrb.1	0.000780998	-0.061244185	0.074	0.042	1	6	tecrb
rnps1	0.000781525	-0.166489148	0.091	0.053	1	6	rnps1
actn2b	0.000781989	0.040089279	0.015	0.005	1	6	actn2b
pias1b	0.000782387	0.067748652	0.015	0.005	1	6	pias1b
rbm28.1	0.000785278	0.00877474	0.054	0.028	1	6	rbm28
hnmt	0.000786921	0.120690289	0.017	0.005	1	6	hnmt
tmem256	0.00079145	0.131854419	0.024	0.009	1	6	tmem256
tat.2	0.000795495	-0.003707006	0.039	0.018	1	6	tat
si:ch73-174h16.4	0.000796684	0.107778368	0.017	0.005	1	6	si:ch73-174h16.4
top1.1	0.000797148	0.096477602	0.028	0.012	1	6	top1
ENSXMAG00000008378.1	0.000799137	-0.119581763	0.102	0.062	1	6	ENSXMAG00000008378
mogat3a	0.000799282	0.094909542	0.017	0.005	1	6	mogat3a
dchs1a.3	0.000801315	0.032942937	0.05	0.026	1	6	dchs1a
ENSXMAG00000007544.1	0.000802343	-0.106898029	0.124	0.077	1	6	ENSXMAG00000007544
pola2.1	0.00080239	0.104839662	0.028	0.012	1	6	pola2
usp16.1	0.000804501	0.098966641	0.017	0.005	1	6	usp16
pcdh19.2	0.000806446	-0.205929751	0.167	0.108	1	6	pcdh19
lsm3	0.000807125	0.020657015	0.046	0.023	1	6	lsm3
ENSXMAG00000024236.2	0.000807142	-0.024158764	0.054	0.028	1	6	ENSXMAG00000024236
zyx.1	0.000808113	0.018045968	0.043	0.021	1	6	zyx
setdb1b.2	0.000809416	-0.042564166	0.045	0.022	1	6	setdb1b
mast3a.3	0.000810504	0.067476579	0.017	0.005	1	6	mast3a
eif4ebp3.1	0.000812073	-0.025124296	0.054	0.028	1	6	eif4ebp3
wdr12.1	0.000813696	0.031216058	0.032	0.014	1	6	wdr12
sgce.2	0.000815365	0.104454713	0.032	0.014	1	6	sgce
adcy1a.5	0.000815396	0.030989549	0.071	0.04	1	6	adcy1a
si:ch211-160d20.3	0.000816194	0.073653183	0.028	0.012	1	6	si:ch211-160d20.3
ftsj1	0.000821088	0.106218374	0.028	0.012	1	6	ftsj1
ENSXMAG00000010650.5	0.000823173	0.002769767	0.063	0.035	1	6	ENSXMAG00000010650
mrps24.1	0.000830456	0.092826315	0.045	0.022	1	6	mrps24
slka.4	0.000832457	0.017868765	0.059	0.032	1	6	slka
psenen.1	0.000832901	-0.098770505	0.095	0.056	1	6	psenen
rab15	0.000839922	-0.045855021	0.076	0.043	1	6	rab15
syap1	0.000841111	-0.020077878	0.046	0.023	1	6	syap1
ENSXMAG00000029994	0.000842448	0.113139403	0.02	0.007	1	6	ENSXMAG00000029994
rab40c.3	0.000843488	0.033747855	0.061	0.033	1	6	rab40c
pde7a.1	0.00084813	0.038025909	0.032	0.014	1	6	pde7a
fam50a.2	0.000853468	-0.049353293	0.08	0.046	1	6	fam50a
si:dkey-28e7.3.2	0.000855986	0.026381198	0.052	0.027	1	6	si:dkey-28e7.3
mov10a	0.000857489	0.105934968	0.028	0.012	1	6	mov10a
mab21l2.3	0.000857655	0.079457646	0.033	0.015	1	6	mab21l2
ENSXMAG00000007854	0.00085829	0.030089032	0.063	0.035	1	6	ENSXMAG00000007854
pqbp1	0.000860861	0.073208683	0.019	0.006	1	6	pqbp1
ttc13.4	0.000862015	-0.045304389	0.121	0.076	1	6	ttc13
reep1.1	0.000863047	0.067143224	0.02	0.007	1	6	reep1
faf1	0.000863954	0.034675368	0.037	0.017	1	6	faf1
rnf166.3	0.000865148	-0.023833048	0.063	0.035	1	6	rnf166
smg5	0.000865169	-0.064423261	0.078	0.045	1	6	smg5
coq9	0.000871017	0.081337596	0.028	0.012	1	6	coq9
sardh	0.000874756	0.019905013	0.019	0.006	1	6	sardh
cap1.1	0.000874884	-0.203522095	0.124	0.077	1	6	cap1
aldocb.5	0.0008751	-0.618374375	0.46	0.414	1	6	aldocb
ggcta.1	0.000875489	-0.153706783	0.117	0.072	1	6	ggcta
ca16b.4	0.000876952	-0.111924837	0.243	0.165	1	6	ca16b
ENSXMAG00000029786.3	0.000879104	-0.003581467	0.061	0.033	1	6	ENSXMAG00000029786
cacna2d2a.4	0.000879888	0.039089187	0.069	0.039	1	6	cacna2d2a
ccm2	0.000882484	0.078204601	0.015	0.005	1	6	ccm2
b3galnt2.2	0.000883514	0.046232907	0.043	0.021	1	6	b3galnt2
hspa14.1	0.000885487	-0.016776697	0.039	0.018	1	6	hspa14
eif4a1a.1	0.000888776	-0.245052156	0.195	0.127	1	6	eif4a1a
crtac1b.2	0.000888925	0.064377236	0.015	0.005	1	6	crtac1b
idh2	0.000889606	-0.098543615	0.065	0.036	1	6	idh2
FAM53C.3	0.000891357	0.005594595	0.041	0.02	1	6	FAM53C
ano8b.2	0.000894229	-0.073007705	0.083	0.049	1	6	ano8b
nufip2	0.000894933	0.058826021	0.024	0.01	1	6	nufip2
ENSXMAG00000010233.1	0.000896595	0.032582876	0.058	0.031	1	6	ENSXMAG00000010233
syt4.1	0.000898086	-0.179907514	0.224	0.149	1	6	syt4
ENSXMAG00000012831	0.000898861	0.06717318	0.013	0.004	1	6	ENSXMAG00000012831
rpl22l1.2	0.000899864	-0.269191842	0.132	0.082	1	6	rpl22l1
tsfm	0.000900693	-0.026938871	0.033	0.015	1	6	tsfm
mtss1la.4	0.000902271	-0.045962794	0.065	0.036	1	6	mtss1la
mfsd9	0.000904081	0.017920584	0.028	0.012	1	6	mfsd9
tdrkh	0.00090435	0.028746853	0.013	0.004	1	6	tdrkh
mettl4.1	0.000904973	0.034132349	0.041	0.02	1	6	mettl4
NRCAM.2	0.000905076	-0.19705756	0.145	0.092	1	6	NRCAM
exoc8	0.00090726	0.050959517	0.046	0.023	1	6	exoc8
ndufaf1	0.000910067	0.024152784	0.024	0.01	1	6	ndufaf1
lzic	0.0009134	0.097432628	0.03	0.013	1	6	lzic
mfsd2ab.1	0.000915677	0.011298651	0.065	0.036	1	6	mfsd2ab
ENSXMAG00000015967.1	0.000916653	-0.230726081	0.247	0.164	1	6	ENSXMAG00000015967
tmem117.6	0.000917379	-0.063560506	0.1	0.061	1	6	tmem117
mdm2	0.00091829	0.094901918	0.026	0.011	1	6	mdm2
IWS1.1	0.00091937	-0.023948554	0.071	0.04	1	6	IWS1
avl9.2	0.000920598	-0.064053974	0.065	0.036	1	6	avl9
ARHGEF17.1	0.000922869	-0.030215264	0.065	0.036	1	6	ARHGEF17
etnk2.2	0.000924126	0.071196663	0.072	0.041	1	6	etnk2
ENSXMAG00000029855.2	0.000925358	-0.023770031	0.076	0.044	1	6	ENSXMAG00000029855
ENSXMAG00000022050.1	0.000927046	-0.090839821	0.076	0.044	1	6	ENSXMAG00000022050
zgc:123105	0.000930553	-0.08136773	0.104	0.064	1	6	zgc:123105
DSCAML1.5	0.0009306	0.042739889	0.035	0.016	1	6	DSCAML1
clstn1	0.000932974	-0.170949838	0.276	0.185	1	6	clstn1
rangap1a	0.000933497	0.011399346	0.032	0.014	1	6	rangap1a
ENSXMAG00000000575.1	0.000934603	0.088073574	0.011	0.003	1	6	ENSXMAG00000000575
TCERG1	0.000936908	-0.009955744	0.048	0.025	1	6	TCERG1
ENSXMAG00000019341.1	0.000937049	0.05407111	0.026	0.011	1	6	ENSXMAG00000019341
mastl	0.00093896	0.044704955	0.011	0.003	1	6	mastl
TNPO2.1	0.000939594	0.131888325	0.041	0.02	1	6	TNPO2.1
ENSXMAG00000012228	0.000940587	-0.007352404	0.037	0.017	1	6	ENSXMAG00000012228
ap4b1.1	0.000945447	0.036030206	0.03	0.013	1	6	ap4b1
pelo	0.000951964	-0.011522607	0.039	0.019	1	6	pelo
ENSXMAG00000014589	0.000953509	0.073138693	0.007	0.002	1	6	ENSXMAG00000014589
msl2a	0.000955982	0.062350066	0.028	0.012	1	6	msl2a
si:rp71-1d10.5	0.000957176	0.072956647	0.007	0.002	1	6	si:rp71-1d10.5
gmfb	0.000958366	-0.152261962	0.119	0.074	1	6	gmfb
tbca	0.00095851	-0.066200047	0.071	0.04	1	6	tbca
galk1	0.000958651	0.079779317	0.019	0.007	1	6	galk1
homer1b.2	0.00095868	0.074910546	0.024	0.01	1	6	homer1b
avpr2ab.1	0.000960446	0.071496778	0.007	0.002	1	6	avpr2ab
spryd7b	0.000961674	0.03619418	0.007	0.002	1	6	spryd7b
ENSXMAG00000004682.4	0.000961873	0.069535093	0.033	0.015	1	6	ENSXMAG00000004682
trim25	0.000962494	0.058323477	0.007	0.002	1	6	trim25
ENSXMAG00000025182.3	0.000962784	0.116396656	0.022	0.009	1	6	ENSXMAG00000025182
cacnb4b.2	0.000964033	0.09041573	0.022	0.009	1	6	cacnb4b
psme4a.1	0.000965676	0.065770799	0.024	0.01	1	6	psme4a
nkrf.1	0.00096661	0.099650821	0.009	0.002	1	6	nkrf
ENSXMAG00000017509.1	0.00097092	0.062962245	0.009	0.002	1	6	ENSXMAG00000017509
wdr55	0.000972368	0.101728752	0.022	0.009	1	6	wdr55
tfr1b	0.000975577	-0.020388549	0.087	0.052	1	6	tfr1b
lysmd2.1	0.000976637	0.036335395	0.009	0.002	1	6	lysmd2
TMEM107.1	0.000976984	0.05417582	0.009	0.002	1	6	TMEM107
polr2a	0.000978767	-0.105136667	0.087	0.052	1	6	polr2a
tut1.1	0.00098041	0.045040132	0.024	0.01	1	6	tut1
ccnq	0.000981137	0.001337318	0.028	0.012	1	6	ccnq
naa35	0.000986161	-0.057980952	0.061	0.033	1	6	naa35
zgc:158659.6	0.000988105	-0.02208341	0.076	0.044	1	6	zgc:158659
ndufa10.1	0.000992804	-0.060343924	0.102	0.062	1	6	ndufa10
gpr158a.2	0.000993065	-0.106460506	0.104	0.064	1	6	gpr158a
rpl23a.5	0.000993196	-0.201369023	0.378	0.252	1	6	rpl23a
mfsd1.5	0.000995107	-0.016362656	0.096	0.059	1	6	mfsd1
fdxacb1	0.000996581	0.019026399	0.045	0.022	1	6	fdxacb1
pou6f2.2	0.000997064	0.146948948	0.015	0.005	1	6	pou6f2
pip5k1bb.2	0.000997064	0.110128134	0.015	0.005	1	6	pip5k1bb
ENSXMAG00000023792	0.000997636	0.090776802	0.026	0.011	1	6	ENSXMAG00000023792
cdk8	0.000997925	-0.000661844	0.035	0.016	1	6	cdk8
slc7a6os	0.001001886	0.063394463	0.028	0.012	1	6	slc7a6os
ENSXMAG00000012893.5	0.001002805	0.090579456	0.052	0.027	1	6	ENSXMAG00000012893
ENSXMAG00000008054.1	0.001002995	0.103400368	0.015	0.005	1	6	ENSXMAG00000008054
ENSXMAG00000015622	0.001003138	-0.020821555	0.045	0.022	1	6	ENSXMAG00000015622
dcp1a.1	0.00100498	0.019927904	0.039	0.019	1	6	dcp1a
tmem147	0.001011997	0.001837982	0.045	0.022	1	6	tmem147
ENSXMAG00000024649	0.001014205	0.059383626	0.015	0.005	1	6	ENSXMAG00000024649
tmem62.1	0.001020427	0.016237203	0.052	0.027	1	6	tmem62
zgc:56556.4	0.001021018	0.005149028	0.05	0.026	1	6	zgc:56556
cep85l.2	0.001021561	-2.57E-05	0.043	0.021	1	6	cep85l
ENSXMAG00000024026	0.001022993	0.053929411	0.017	0.006	1	6	ENSXMAG00000024026
ENSXMAG00000021293.2	0.001024772	0.046527661	0.015	0.005	1	6	ENSXMAG00000021293
plch1.2	0.001024935	-0.056551323	0.1	0.061	1	6	plch1
SMARCB1	0.001027514	0.07088433	0.017	0.006	1	6	SMARCB1
ENSXMAG00000021768	0.001029141	0.057359222	0.017	0.006	1	6	ENSXMAG00000021768
nsa2.2	0.001029289	-0.193379768	0.098	0.059	1	6	nsa2
polr2gl.1	0.001030771	0.054047331	0.017	0.006	1	6	polr2gl
baalcb.2	0.001032017	-0.006863175	0.089	0.053	1	6	baalcb
DDX5.4	0.00103495	-0.171457563	0.351	0.234	1	6	DDX5
ssh2b.2	0.001038354	0.016854675	0.037	0.017	1	6	ssh2b
tmem240a.1	0.001040993	-0.179819834	0.163	0.107	1	6	tmem240a
ift80.1	0.001042815	-0.006373217	0.041	0.02	1	6	ift80
strada	0.001045043	0.080448421	0.013	0.004	1	6	strada
eif3f.1	0.001046872	-0.162466138	0.134	0.085	1	6	eif3f
uba3	0.001047072	0.073892847	0.033	0.015	1	6	uba3
ENSXMAG00000026023.2	0.001047888	0.066832084	0.013	0.004	1	6	ENSXMAG00000026023
wdr83	0.001049028	0.063533848	0.013	0.004	1	6	wdr83
neil3	0.001049313	0.09378109	0.013	0.004	1	6	neil3
ENSXMAG00000028127.1	0.001050507	0.023078162	0.05	0.026	1	6	ENSXMAG00000028127
hif1an	0.001051759	0.063581236	0.024	0.01	1	6	hif1an
klhdc3.1	0.001052352	0.009347776	0.035	0.016	1	6	klhdc3
scyl3.1	0.001053087	0.049175354	0.03	0.013	1	6	scyl3
poldip2.1	0.001053272	-0.021743271	0.045	0.022	1	6	poldip2
zgc:113263.2	0.001055017	0.083556232	0.019	0.007	1	6	zgc:113263
lsg1	0.001055347	0.079702397	0.019	0.007	1	6	lsg1
fam110b	0.001055381	0.044333479	0.045	0.022	1	6	fam110b
rspry1.1	0.001066735	-0.013894675	0.056	0.03	1	6	rspry1
ENSXMAG00000011035	0.001067938	0.031083105	0.024	0.01	1	6	ENSXMAG00000011035
ENSXMAG00000009073.1	0.00106898	-0.156503971	0.121	0.075	1	6	ENSXMAG00000009073
bdnf.2	0.001069444	-0.087279291	0.117	0.074	1	6	bdnf
nme2a.1	0.001072157	-0.104930972	0.074	0.043	1	6	nme2a
gpsm1b.1	0.001074158	0.032341404	0.058	0.031	1	6	gpsm1b
NR0B1.1	0.001074674	0.051235205	0.019	0.007	1	6	NR0B1
wu:fj39g12.2	0.001075207	-0.700904363	0.416	0.381	1	6	wu:fj39g12
plekhm1	0.001076952	0.014983607	0.024	0.01	1	6	plekhm1
pms1.1	0.001077386	0.062116858	0.032	0.014	1	6	pms1
kitb	0.001077671	-0.007306024	0.039	0.019	1	6	kitb
slc16a5a	0.001078626	0.052380435	0.022	0.009	1	6	slc16a5a
SAMD14	0.001078866	-0.115900825	0.071	0.04	1	6	SAMD14
fuca2.5	0.001080228	0.036566597	0.045	0.022	1	6	fuca2
exoc7.1	0.001081088	0.007196201	0.063	0.035	1	6	exoc7
trhrb	0.001090602	0.078240798	0.028	0.012	1	6	trhrb
mrps9.1	0.001092443	-0.07152789	0.08	0.046	1	6	mrps9
ZADH2	0.001092765	0.032149139	0.037	0.018	1	6	ZADH2
slc25a44a	0.001094401	0.043283665	0.035	0.016	1	6	slc25a44a
wdr48b.2	0.001094511	0.125211552	0.024	0.01	1	6	wdr48b
slc25a38b.3	0.0010983	-0.051466545	0.08	0.047	1	6	slc25a38b
ZHX1.1	0.001099833	0.062638008	0.035	0.016	1	6	ZHX1.1
nrp2a.4	0.001100152	-0.063569339	0.104	0.064	1	6	nrp2a
cdk19	0.001101249	0.057774286	0.028	0.012	1	6	cdk19
COX7A2.3	0.001102304	-0.144029417	0.132	0.084	1	6	COX7A2
rab5ab	0.001104015	-0.167952277	0.095	0.057	1	6	rab5ab
lrig1.4	0.001105327	0.112684431	0.024	0.01	1	6	lrig1
vps25	0.001107153	0.102471935	0.041	0.02	1	6	vps25
ENSXMAG00000008036.4	0.001108324	-0.110582427	0.1	0.061	1	6	ENSXMAG00000008036
msna	0.001112278	0.026759582	0.05	0.026	1	6	msna
UBE2O	0.001116316	-0.002723046	0.063	0.035	1	6	UBE2O
ubr2	0.001118563	0.075889051	0.011	0.003	1	6	ubr2
syt10.2	0.001122067	0.011747261	0.037	0.018	1	6	syt10
ENSXMAG00000023214.3	0.001122334	0.013352292	0.056	0.03	1	6	ENSXMAG00000023214
fam89a	0.0011228	0.021356324	0.043	0.021	1	6	fam89a
kctd5a.1	0.001124043	-0.095644517	0.056	0.03	1	6	kctd5a
si:dkey-15b23.3.5	0.001127755	0.067123418	0.039	0.019	1	6	si:dkey-15b23.3
vps35.2	0.001128768	-0.035743058	0.071	0.04	1	6	vps35
prtgb	0.001130071	0.061235791	0.006	0.001	1	6	prtgb
uqcrc1.1	0.001130891	-0.16813016	0.128	0.081	1	6	uqcrc1
tigara	0.001133663	0.054506936	0.006	0.001	1	6	tigara
ATG2B.1	0.001134262	0.042899305	0.006	0.001	1	6	ATG2B
ENSXMAG00000019378	0.001134262	0.055332299	0.006	0.001	1	6	ENSXMAG00000019378
ENSXMAG00000021126	0.001134262	0.051967706	0.006	0.001	1	6	ENSXMAG00000021126
ENSXMAG00000021630	0.001134262	0.03974228	0.006	0.001	1	6	ENSXMAG00000021630
ENSXMAG00000026440	0.001134862	0.042687352	0.006	0.001	1	6	ENSXMAG00000026440
elac1.1	0.001135884	0.127238394	0.015	0.005	1	6	elac1
RS1	0.001136063	0.064197826	0.006	0.001	1	6	RS1
ENSXMAG00000013383	0.001137265	0.03782524	0.006	0.001	1	6	ENSXMAG00000013383
socs6a	0.001137866	0.025618403	0.006	0.001	1	6	socs6a
derl1	0.00113907	0.039839259	0.006	0.001	1	6	derl1
gdpd3a	0.00113907	0.016688356	0.006	0.001	1	6	gdpd3a
sdha	0.001139826	-0.109665356	0.102	0.063	1	6	sdha
ndufb10	0.0011417	-0.206735714	0.139	0.089	1	6	ndufb10
scube2.1	0.001143954	0.074039021	0.017	0.006	1	6	scube2
cpne8.4	0.001144063	0.025460803	0.024	0.01	1	6	cpne8
ino80e.2	0.001144295	0.033605828	0.02	0.008	1	6	ino80e
kansl3.1	0.001144729	-0.012488546	0.061	0.034	1	6	kansl3
abhd12.4	0.001149343	0.013073856	0.058	0.031	1	6	abhd12
ENSXMAG00000025582.2	0.001149369	0.103192545	0.015	0.005	1	6	ENSXMAG00000025582
gpkow.1	0.001152038	-0.011705566	0.048	0.025	1	6	gpkow
anapc1.1	0.001152638	0.075505684	0.028	0.012	1	6	anapc1
klhl17.2	0.00116225	-0.085888662	0.071	0.04	1	6	klhl17
HYAL2.2	0.001164273	0.054981065	0.015	0.005	1	6	HYAL2.2
zgc:65851.2	0.001165129	-0.190584194	0.239	0.161	1	6	zgc:65851
nmnat3	0.001165781	0.099194338	0.019	0.007	1	6	nmnat3
mccc1	0.001168435	0.067300388	0.045	0.023	1	6	mccc1
ELOB	0.001169693	-0.165925543	0.08	0.046	1	6	ELOB
pgd	0.001179167	-0.00745581	0.046	0.024	1	6	pgd
pnp4b.3	0.001180235	0.019341914	0.032	0.014	1	6	pnp4b
setd2.3	0.001183087	-0.079147724	0.052	0.027	1	6	setd2
shank2a.4	0.001184482	0.025514433	0.059	0.033	1	6	shank2a
ENSXMAG00000018018.2	0.001186333	0.007935056	0.074	0.043	1	6	ENSXMAG00000018018
zgc:154077.2	0.001186336	-0.073802322	0.045	0.022	1	6	zgc:154077
esamb.5	0.0011878	0.016597928	0.033	0.015	1	6	esamb
xrn1.1	0.001190804	0.042388164	0.019	0.007	1	6	xrn1
hdhd5	0.001191295	0.02747749	0.019	0.007	1	6	hdhd5
rgs7bpb.3	0.001193014	0.069543005	0.019	0.007	1	6	rgs7bpb
srgap1a.3	0.001200104	-0.072320657	0.065	0.036	1	6	srgap1a
tln2a.4	0.001201616	0.010785696	0.041	0.02	1	6	tln2a
tmem165	0.001205051	0.001374298	0.056	0.03	1	6	tmem165
galcb	0.001206599	0.013404139	0.045	0.022	1	6	galcb
ENSXMAG00000022958	0.0012106	0.083628424	0.009	0.002	1	6	ENSXMAG00000022958
mpp7a.3	0.001212277	0.060248182	0.009	0.002	1	6	mpp7a
CPNE9.2	0.001213599	0.089117731	0.028	0.012	1	6	CPNE9
ncapd3	0.001216478	0.089533157	0.009	0.002	1	6	ncapd3
ENSXMAG00000010084	0.001219849	0.05734396	0.009	0.002	1	6	ENSXMAG00000010084
ENSXMAG00000027694.1	0.00122091	0.069205199	0.013	0.004	1	6	ENSXMAG00000027694
brinp3a.1.2	0.001221636	-6.16E-06	0.05	0.026	1	6	brinp3a.1
ENSXMAG00000025460.2	0.001225738	-0.095447269	0.056	0.03	1	6	ENSXMAG00000025460
5-Mar	0.00122598	0.033195252	0.009	0.002	1	6	5-Mar
ENSXMAG00000009381	0.00122704	0.027969217	0.009	0.002	1	6	ENSXMAG00000009381
arf5	0.001228097	0.066900659	0.013	0.004	1	6	arf5
ARHGAP26.2	0.001229348	0.03037939	0.035	0.017	1	6	ARHGAP26
ENSXMAG00000003659	0.001229587	0.034474393	0.009	0.002	1	6	ENSXMAG00000003659
icmt	0.001234126	0.169428183	0.028	0.012	1	6	icmt
ENSXMAG00000006490.4	0.001238135	-0.183525941	0.33	0.223	1	6	ENSXMAG00000006490
ENSXMAG00000023746.3	0.001239767	0.102343824	0.022	0.009	1	6	ENSXMAG00000023746
mgrn1b.2	0.001247969	-0.116896593	0.102	0.063	1	6	mgrn1b
ndufa12.1	0.001249097	-0.230345197	0.139	0.089	1	6	ndufa12
serac1.1	0.001249347	0.065028584	0.02	0.008	1	6	serac1
dclk1b.1	0.001255456	0.049473056	0.02	0.008	1	6	dclk1b
mtf1	0.001255478	0.024176891	0.024	0.01	1	6	mtf1
ENSXMAG00000019760.2	0.001256832	0.052677638	0.043	0.021	1	6	ENSXMAG00000019760
ENSXMAG00000010913	0.001258047	0.00454631	0.024	0.01	1	6	ENSXMAG00000010913
prdm8.1	0.001260509	0.062318967	0.02	0.008	1	6	prdm8
pex5	0.001263336	0.027497155	0.054	0.029	1	6	pex5
klc1a.4	0.001266101	-0.205315758	0.158	0.103	1	6	klc1a
lrfn5a.6	0.001266204	-0.15834437	0.178	0.118	1	6	lrfn5a
si:ch211-160o17.2	0.001266388	0.011710313	0.032	0.014	1	6	si:ch211-160o17.2
rb1cc1	0.001270297	-0.107445035	0.087	0.052	1	6	rb1cc1
cox6b1.2	0.001272356	-0.276360979	0.148	0.095	1	6	cox6b1
zgc:158803	0.001273489	0.020136067	0.05	0.026	1	6	zgc:158803
maip1.1	0.001275317	-0.022913586	0.035	0.017	1	6	maip1
cdc34a.1	0.001277874	-0.000568852	0.043	0.021	1	6	cdc34a
cd2ap.4	0.001277916	0.003681714	0.037	0.018	1	6	cd2ap
adamts13.4	0.001279816	0.13609973	0.028	0.012	1	6	adamts13
ENSXMAG00000023483.4	0.001280026	-0.074863685	0.054	0.029	1	6	ENSXMAG00000023483
prpf19	0.001285792	-0.155410411	0.071	0.04	1	6	prpf19
ENSXMAG00000009883	0.001287033	-0.005358822	0.026	0.011	1	6	ENSXMAG00000009883
ern1.2	0.001287477	-0.064740521	0.045	0.023	1	6	ern1
tprg1l	0.001288344	0.087883233	0.007	0.002	1	6	tprg1l
frmd6	0.001288344	0.07224229	0.007	0.002	1	6	frmd6
st8sia2.1	0.001289401	0.081386414	0.007	0.002	1	6	st8sia2
cntfr.5	0.001289774	-0.068417199	0.173	0.116	1	6	cntfr
ppargc1b.2	0.00129096	0.078004835	0.019	0.007	1	6	ppargc1b
osbp2	0.001291355	0.082348693	0.019	0.007	1	6	osbp2
mgat2	0.001292527	0.073961857	0.045	0.023	1	6	mgat2
dnajc21.2	0.001293576	-0.056065018	0.061	0.034	1	6	dnajc21
rnf185	0.001293785	0.000856869	0.052	0.028	1	6	rnf185
mrpl37	0.001294942	-0.016583988	0.054	0.029	1	6	mrpl37
noc4l	0.001295972	0.086332028	0.019	0.007	1	6	noc4l
pak4.1	0.001296293	0.05731166	0.007	0.002	1	6	pak4
polr3b	0.001296632	0.067110688	0.019	0.007	1	6	polr3b
ENSXMAG00000011627	0.001296824	0.050541825	0.007	0.002	1	6	ENSXMAG00000011627
ENSXMAG00000027533	0.001296824	0.059397344	0.007	0.002	1	6	ENSXMAG00000027533
plk4	0.001297622	0.039876815	0.007	0.002	1	6	plk4
si:dkey-33i11.1.2	0.001298952	0.03341085	0.007	0.002	1	6	si:dkey-33i11.1
ENSXMAG00000019552	0.001300017	0.039036225	0.007	0.002	1	6	ENSXMAG00000019552
pdcd6ip	0.001303788	0.066124345	0.019	0.007	1	6	pdcd6ip
ap1g1	0.001305294	-0.073390415	0.059	0.033	1	6	ap1g1
selenoi	0.001316493	0.058729195	0.015	0.005	1	6	selenoi
PDCL3	0.001319112	0.003560857	0.048	0.025	1	6	PDCL3
ccnd1	0.001325472	0.020139519	0.046	0.024	1	6	ccnd1
usp40	0.001325614	-0.0362106	0.035	0.017	1	6	usp40
prmt8b.4	0.001325843	0.018983504	0.069	0.039	1	6	prmt8b
calr3b	0.00132669	-0.036934908	0.071	0.041	1	6	calr3b
ENSXMAG00000011085.1	0.001331145	-0.203374918	0.139	0.089	1	6	ENSXMAG00000011085
ENSXMAG00000026861	0.001331343	0.059266847	0.024	0.01	1	6	ENSXMAG00000026861
prr5a	0.001335011	-0.080704862	0.058	0.031	1	6	prr5a
ENSXMAG00000028454.4	0.001337839	0.048554855	0.045	0.023	1	6	ENSXMAG00000028454
pigk	0.001337919	0.057748091	0.011	0.003	1	6	pigk
si:dkey-32e23.4.2	0.001339878	-0.0317315	0.059	0.033	1	6	si:dkey-32e23.4
ENSXMAG00000005838.4	0.001340305	-0.081626167	0.117	0.074	1	6	ENSXMAG00000005838
znf687b	0.001340895	0.008018752	0.052	0.028	1	6	znf687b
ephb1.1	0.001342406	0.012509431	0.061	0.034	1	6	ephb1
si:dkeyp-94h10.5.1	0.001342719	0.05008664	0.028	0.012	1	6	si:dkeyp-94h10.5
exoc6b.2	0.001343686	0.045478765	0.011	0.003	1	6	exoc6b
cdh24b.6	0.001344834	-0.203312596	0.375	0.256	1	6	cdh24b
PDZRN4.4	0.001345497	0.005074461	0.082	0.049	1	6	PDZRN4
ENSXMAG00000011675.2	0.001345947	0.087902739	0.02	0.008	1	6	ENSXMAG00000011675
gak.1	0.001346072	-0.046590736	0.061	0.034	1	6	gak
kcnq3.5	0.001347309	0.127868099	0.039	0.019	1	6	kcnq3
ENSXMAG00000013257.3	0.001347666	0.04185976	0.028	0.012	1	6	ENSXMAG00000013257
asns	0.001348676	0.030102456	0.011	0.003	1	6	asns
efna3a.6	0.001348987	-0.210687062	0.304	0.211	1	6	efna3a
cep19	0.001352319	0.038283357	0.028	0.012	1	6	cep19
hrasb.2	0.001352716	-0.156533402	0.104	0.064	1	6	hrasb
ENSXMAG00000016507.2	0.00135491	0.011667012	0.028	0.012	1	6	ENSXMAG00000016507
nnt.1	0.001355829	-0.169699175	0.128	0.082	1	6	nnt
ube4b.1	0.00135946	-0.007511888	0.063	0.035	1	6	ube4b
ENSXMAG00000016667.3	0.001361288	0.004617082	0.045	0.023	1	6	ENSXMAG00000016667
elovl4b	0.001365083	0.083571654	0.02	0.008	1	6	elovl4b
cul2.2	0.001367074	-0.012380685	0.061	0.034	1	6	cul2
atp6v1c1b	0.001367815	-0.213236949	0.163	0.106	1	6	atp6v1c1b
nprl2	0.001373289	-0.061406156	0.032	0.014	1	6	nprl2
mrpl30	0.001375256	-0.018133313	0.059	0.033	1	6	mrpl30
ENSXMAG00000023142.2	0.001375637	-0.000104111	0.039	0.019	1	6	ENSXMAG00000023142
si:ch211-114c17.1	0.001380024	0.03477155	0.02	0.008	1	6	si:ch211-114c17.1
pex1.1	0.001381336	0.058687788	0.022	0.009	1	6	pex1
ENSXMAG00000000548	0.001384821	0.059489889	0.032	0.014	1	6	ENSXMAG00000000548
smad2.2	0.001385953	0.10748447	0.024	0.01	1	6	smad2
amfra.1	0.001387854	-0.127575463	0.069	0.039	1	6	amfra
ENSXMAG00000010637.4	0.001393586	-0.103949154	0.087	0.052	1	6	ENSXMAG00000010637
meis2a.6	0.00139531	-0.123745693	0.213	0.147	1	6	meis2a
MSL3.3	0.001395486	0.078318963	0.061	0.034	1	6	MSL3
ENSXMAG00000029631	0.001395915	0.026509198	0.022	0.009	1	6	ENSXMAG00000029631
BFAR.1	0.001396588	0.124024072	0.017	0.006	1	6	BFAR
efhd1	0.001399314	-0.209701552	0.174	0.115	1	6	efhd1
stambpb	0.001401881	0.092242889	0.024	0.01	1	6	stambpb
zswim7	0.001402234	0.102585207	0.024	0.01	1	6	zswim7
ENSXMAG00000022213.1	0.001402509	0.042482987	0.022	0.009	1	6	ENSXMAG00000022213
rpl7.3	0.001403235	-0.154666183	0.529	0.35	1	6	rpl7
mrpl21	0.001405778	0.013061055	0.039	0.019	1	6	mrpl21
mrps30	0.001406173	0.017917516	0.03	0.013	1	6	mrps30
erlin1	0.001406297	-0.011966754	0.043	0.021	1	6	erlin1
uchl1	0.001412053	-0.111847387	0.098	0.06	1	6	uchl1
cxcr2	0.001413824	0.053451051	0.013	0.004	1	6	cxcr2
scamp3.2	0.001419123	-0.078143496	0.102	0.063	1	6	scamp3
kcnk15	0.001420121	0.100932386	0.024	0.01	1	6	kcnk15
SLC17A6.6	0.001422089	-0.031734916	0.13	0.084	1	6	SLC17A6
utp4	0.001427036	0.030688024	0.013	0.004	1	6	utp4
GINM1.1	0.001430892	0.063493069	0.017	0.006	1	6	GINM1
ENSXMAG00000023425.1	0.001431628	-0.166999865	0.199	0.132	1	6	ENSXMAG00000023425
zgc:114045.1	0.001434121	-0.078186498	0.067	0.038	1	6	zgc:114045
tspan9b.1	0.001437706	0.081554169	0.059	0.033	1	6	tspan9b
atp13a2.1	0.001437976	0.054916211	0.024	0.01	1	6	atp13a2
ENSXMAG00000022491.1	0.001438251	0.070658835	0.03	0.013	1	6	ENSXMAG00000022491
pgpep1	0.001441803	0.03973116	0.019	0.007	1	6	pgpep1
ube3a	0.001444861	0.04608701	0.024	0.01	1	6	ube3a
slc16a9a	0.001451708	0.032601544	0.019	0.007	1	6	slc16a9a
tmem91.1	0.001452192	0.022016673	0.017	0.006	1	6	tmem91
tmed5.1	0.001455952	0.137228828	0.028	0.012	1	6	tmed5
pcdhb.2	0.001458444	0.044969889	0.019	0.007	1	6	pcdhb
rae1	0.001459452	0.04875589	0.041	0.02	1	6	rae1
hnrnpaba	0.001467235	0.028361781	0.035	0.017	1	6	hnrnpaba
relch.1	0.001470419	0.05201403	0.054	0.029	1	6	relch
ENSXMAG00000024453	0.001475885	0.1110119	0.015	0.005	1	6	ENSXMAG00000024453
epb41l5.1	0.001477865	0.080920879	0.02	0.008	1	6	epb41l5
agfg1a	0.001478202	0.078505931	0.043	0.022	1	6	agfg1a
cpsf4	0.001479172	0.038743682	0.03	0.013	1	6	cpsf4
rftn2.1	0.001479654	0.062379213	0.022	0.009	1	6	rftn2
wdr35	0.001482585	0.088237898	0.02	0.008	1	6	wdr35
tsc22d1	0.001483969	0.074598186	0.022	0.009	1	6	tsc22d1
rfc3	0.001484159	0.061246086	0.032	0.014	1	6	rfc3
zgc:66447	0.001486951	-0.087481882	0.058	0.032	1	6	zgc:66447
ndufaf5	0.00149023	0.005225397	0.039	0.019	1	6	ndufaf5
rhot1b	0.001490571	0.077080682	0.035	0.017	1	6	rhot1b
kirrel1a.3	0.001494303	-0.091306948	0.078	0.046	1	6	kirrel1a
panx1b.1	0.001494694	0.013167477	0.026	0.011	1	6	panx1b
snx14	0.00150104	0.043599294	0.02	0.008	1	6	snx14
lonp1.3	0.001501188	-0.09772858	0.083	0.05	1	6	lonp1
nfyc	0.001504099	-0.016193927	0.056	0.03	1	6	nfyc
ENSXMAG00000028914.1	0.001504522	0.047872516	0.015	0.005	1	6	ENSXMAG00000028914
si:dkey-118j18.1	0.00150705	0.052510054	0.022	0.009	1	6	si:dkey-118j18.1
rab33ba.1	0.001509034	0.088199503	0.026	0.011	1	6	rab33ba
taok2a	0.001509358	0.05607982	0.02	0.008	1	6	taok2a
ENSXMAG00000016935	0.001509984	0.065693182	0.009	0.002	1	6	ENSXMAG00000016935
si:ch211-252f13.5.4	0.001519776	0.050402485	0.052	0.028	1	6	si:ch211-252f13.5
ddr2a	0.001522731	0.027241648	0.009	0.002	1	6	ddr2a
whrna.2	0.001526509	0.08692913	0.032	0.014	1	6	whrna
ENSXMAG00000028778	0.001534905	0.023973065	0.032	0.014	1	6	ENSXMAG00000028778
ranbp3b	0.00154535	-0.042167665	0.069	0.039	1	6	ranbp3b
fam160b1	0.001560697	0.114259138	0.011	0.003	1	6	fam160b1
pigl	0.001568778	0.023105778	0.033	0.016	1	6	pigl
ENSXMAG00000005185.2	0.001569128	0.002221138	0.037	0.018	1	6	ENSXMAG00000005185
ube2e2.1	0.001574865	-0.073320973	0.085	0.051	1	6	ube2e2
cdc26	0.001574952	-0.200378141	0.085	0.051	1	6	cdc26
commd2.1	0.001576068	-0.004331079	0.043	0.022	1	6	commd2
ENSXMAG00000016807.4	0.001577	0.027488377	0.024	0.01	1	6	ENSXMAG00000016807
rab11fip5a.4	0.001578554	0.056680549	0.046	0.024	1	6	rab11fip5a
pi4kb	0.001579922	0.00604832	0.045	0.023	1	6	pi4kb
lrrc4ca	0.001580316	0.083597865	0.011	0.003	1	6	lrrc4ca
pi4k2b	0.001585605	0.024091045	0.032	0.014	1	6	pi4k2b
ccs.1	0.001587965	0.107903637	0.032	0.014	1	6	ccs
cacna1da.4	0.001590046	0.063591999	0.058	0.032	1	6	cacna1da
fam171a2b.1	0.001591257	-0.15085209	0.161	0.106	1	6	fam171a2b
cnep1r1.1	0.001593086	0.07154849	0.017	0.006	1	6	cnep1r1
ENSXMAG00000023979	0.001593281	-0.017423628	0.054	0.029	1	6	ENSXMAG00000023979
sec31b	0.001594673	-0.027153391	0.045	0.023	1	6	sec31b
adss2.1	0.001594938	-0.036595102	0.045	0.023	1	6	adss2
qtrt2	0.001596112	0.031667823	0.019	0.007	1	6	qtrt2
apba2b.5	0.001600667	-0.032149337	0.087	0.053	1	6	apba2b
ptpn9b.1	0.00160291	-0.004902568	0.054	0.029	1	6	ptpn9b
tmem135	0.001605708	0.040131924	0.035	0.017	1	6	tmem135
pdcl	0.001620009	-0.061398807	0.072	0.042	1	6	pdcl
ENSXMAG00000018066.2	0.001620423	-0.115659194	0.083	0.05	1	6	ENSXMAG00000018066
alas1	0.001622816	-0.104897613	0.065	0.037	1	6	alas1
stambpl1.2	0.001632353	0.050328117	0.022	0.009	1	6	stambpl1
kti12	0.001633999	-0.048378221	0.063	0.036	1	6	kti12
b4galt7	0.001639011	0.026588353	0.05	0.027	1	6	b4galt7
ERMP1.4	0.001641093	0.099273684	0.024	0.01	1	6	ERMP1
dscamb.6	0.001642594	-0.28082442	0.299	0.204	1	6	dscamb
klf8.3	0.001643236	0.082381298	0.035	0.017	1	6	klf8
pygmb.1	0.00164449	-0.197082762	0.15	0.098	1	6	pygmb
rab11fip4a.2	0.001645462	-0.22560829	0.113	0.071	1	6	rab11fip4a
gcshb	0.001646713	0.134333206	0.015	0.005	1	6	gcshb
psma3	0.001653834	-0.040574551	0.071	0.041	1	6	psma3
aldh5a1.4	0.001654047	-0.032463685	0.067	0.038	1	6	aldh5a1
tjp1a.4	0.001657774	-0.030672077	0.067	0.038	1	6	tjp1a
tbkbp1.5	0.001657901	-0.012597365	0.076	0.045	1	6	tbkbp1
lrrc24.3	0.001670404	-0.028115566	0.048	0.025	1	6	lrrc24
ENSXMAG00000022476.2	0.001673931	0.078076339	0.015	0.005	1	6	ENSXMAG00000022476
ENSXMAG00000027869.2	0.001680179	-0.131540413	0.069	0.039	1	6	ENSXMAG00000027869
cdc37l1	0.001680751	0.101163558	0.015	0.005	1	6	cdc37l1
bace1	0.001686828	-0.260388905	0.156	0.102	1	6	bace1
mettl23	0.001687401	0.069631776	0.015	0.005	1	6	mettl23
eif3ea	0.001687498	-0.064368785	0.076	0.045	1	6	eif3ea
ccdc51	0.001687994	0.055424964	0.004	0	1	6	ccdc51
tecpr1a	0.001687994	0.049208679	0.004	0	1	6	tecpr1a
map2k1.1	0.001688771	-0.188940204	0.108	0.067	1	6	map2k1
ENSXMAG00000027866	0.001689187	0.046799012	0.004	0	1	6	ENSXMAG00000027866
lrrc8c	0.001689298	0.036323422	0.026	0.011	1	6	lrrc8c
cand2	0.001689784	0.039564955	0.004	0	1	6	cand2
smcr8a.1	0.001690226	-0.033512303	0.033	0.016	1	6	smcr8a
RNF207	0.001690381	0.042463795	0.004	0	1	6	RNF207
gsr	0.001690381	0.036948473	0.004	0	1	6	gsr
galnt12	0.001690381	0.033603611	0.004	0	1	6	galnt12
gja5a	0.001691576	0.042636441	0.004	0	1	6	gja5a
ENSXMAG00000028924	0.001691576	0.030447077	0.004	0	1	6	ENSXMAG00000028924
ENSXMAG00000009749	0.001691576	0.019427659	0.004	0	1	6	ENSXMAG00000009749
tubgcp3	0.001692771	0.040566474	0.004	0	1	6	tubgcp3
tex2l	0.001692771	0.027617839	0.004	0	1	6	tex2l
ssr1	0.001692771	0.017922861	0.004	0	1	6	ssr1
smpd1.1	0.001692771	0.013901145	0.004	0	1	6	smpd1
colec12	0.001692771	0.009654911	0.004	0	1	6	colec12
smim14	0.001693913	0.037898086	0.041	0.02	1	6	smim14
ENSXMAG00000020022	0.001694582	0.054868957	0.037	0.018	1	6	ENSXMAG00000020022
angptl1a.1	0.001696436	0.027921317	0.015	0.005	1	6	angptl1a
aars1.1	0.001701136	-0.112925224	0.069	0.039	1	6	aars1
ENSXMAG00000027746.4	0.001701739	-0.210250151	0.456	0.303	1	6	ENSXMAG00000027746
tnip2	0.001703933	0.047019184	0.015	0.005	1	6	tnip2
jph2	0.001706221	0.082966307	0.007	0.002	1	6	jph2
VMP1.5	0.001709061	-0.252835303	0.212	0.142	1	6	VMP1
wwp1.3	0.001709503	0.018826606	0.037	0.018	1	6	wwp1
rab11fip4b	0.001713341	0.098562547	0.019	0.007	1	6	rab11fip4b
gpr78b.2	0.001713508	0.003131517	0.041	0.02	1	6	gpr78b
SIPA1L1.2	0.001713518	0.006225447	0.048	0.025	1	6	SIPA1L1
ENSXMAG00000022727	0.001715677	0.045709592	0.007	0.002	1	6	ENSXMAG00000022727
ENSXMAG00000021093	0.001717032	0.053322765	0.007	0.002	1	6	ENSXMAG00000021093
ENSXMAG00000017919	0.001717459	0.083754632	0.006	0.001	1	6	ENSXMAG00000017919
tmem170b	0.001719745	0.049594704	0.007	0.002	1	6	tmem170b
TMCC3.1	0.001720133	0.091437048	0.022	0.009	1	6	TMCC3
ADCYAP1.2	0.001720266	-0.051201923	0.139	0.091	1	6	ADCYAP1
ENSXMAG00000025856	0.001721782	0.053459768	0.007	0.002	1	6	ENSXMAG00000025856
ENSXMAG00000023896	0.001722461	0.045006908	0.007	0.002	1	6	ENSXMAG00000023896
nedd4a	0.001722461	0.055138729	0.007	0.002	1	6	nedd4a
zgc:153383.1	0.001724594	-0.050543845	0.065	0.037	1	6	zgc:153383
ENSXMAG00000023340	0.001725619	0.0781766	0.006	0.001	1	6	ENSXMAG00000023340
rgs11	0.001725619	0.065784156	0.006	0.001	1	6	rgs11
wwp2.3	0.001725753	-0.033002636	0.054	0.029	1	6	wwp2
ENSXMAG00000021172	0.001726544	0.046453436	0.007	0.002	1	6	ENSXMAG00000021172
BTBD1.1	0.001731644	-0.018125351	0.043	0.022	1	6	BTBD1
tcta	0.001731655	0.073178939	0.006	0.001	1	6	tcta
ENSXMAG00000019460	0.001731655	0.069158332	0.006	0.001	1	6	ENSXMAG00000019460
them4	0.001731948	0.033954851	0.033	0.016	1	6	them4
smad7	0.001735028	-0.061372088	0.041	0.02	1	6	smad7
si:ch211-69e13.6	0.001735112	0.053247473	0.006	0.001	1	6	si:ch211-69e13.6
hs3st3l.1	0.001735978	0.032818716	0.006	0.001	1	6	hs3st3l
ENSXMAG00000023095	0.001736844	0.0288858	0.006	0.001	1	6	ENSXMAG00000023095
B3GALT2	0.001736844	0.05438943	0.006	0.001	1	6	B3GALT2
ergic1	0.001736844	0.031862343	0.006	0.001	1	6	ergic1
tango6.2	0.001738537	0.059223796	0.03	0.013	1	6	tango6
atp6v0a2b.1	0.001740806	0.078807796	0.026	0.011	1	6	atp6v0a2b
zgc:171482.3	0.001740902	0.070873523	0.019	0.007	1	6	zgc:171482
slc10a7.1	0.001743418	0.114582155	0.024	0.01	1	6	slc10a7
her13.1	0.001747393	-0.026237881	0.052	0.028	1	6	her13
kbtbd3.1	0.001747733	0.090811729	0.026	0.011	1	6	kbtbd3
grin1a.5	0.001747952	-0.455148812	0.562	0.495	1	6	grin1a
si:ch73-281n10.2	0.001749111	-0.151819009	0.083	0.05	1	6	si:ch73-281n10.2
ENSXMAG00000003214.1	0.001750007	0.043618656	0.019	0.007	1	6	ENSXMAG00000003214
ENSXMAG00000028864.1	0.001755358	0.051395409	0.022	0.009	1	6	ENSXMAG00000028864
ENSXMAG00000020938.6	0.001758296	-0.545879529	0.583	0.492	1	6	ENSXMAG00000020938
rptor.1	0.001759038	-0.0224791	0.045	0.023	1	6	rptor
usp30	0.001761335	0.073722438	0.039	0.019	1	6	usp30
cpne3	0.001762988	0.016632808	0.043	0.022	1	6	cpne3
armt1	0.001769749	0.001138849	0.037	0.018	1	6	armt1
ENSXMAG00000027171.1	0.00177187	-0.069934671	0.052	0.028	1	6	ENSXMAG00000027171
ENSXMAG00000000637	0.001771991	0.075505978	0.022	0.009	1	6	ENSXMAG00000000637
PDE2A.4	0.001774344	-0.15662643	0.193	0.13	1	6	PDE2A
si:dkey-22o22.2.4	0.001777259	0.062146624	0.045	0.023	1	6	si:dkey-22o22.2
lamtor1	0.00177816	-0.054460693	0.05	0.027	1	6	lamtor1
stam	0.001781159	-0.133614118	0.067	0.038	1	6	stam
acvr2bb.3	0.001786921	-0.021981323	0.045	0.023	1	6	acvr2bb
ENSXMAG00000023656.5	0.001789874	0.068445561	0.045	0.023	1	6	ENSXMAG00000023656
si:ch211-87j1.4	0.001794845	-0.271658414	0.137	0.088	1	6	si:ch211-87j1.4
TUT4	0.001798112	0.026250607	0.017	0.006	1	6	TUT4
sppl3.1	0.00180718	-0.065685762	0.113	0.072	1	6	sppl3
ENSXMAG00000019505.2	0.001809824	0.042550946	0.035	0.017	1	6	ENSXMAG00000019505
HOOK3.3	0.001810003	-0.016787982	0.08	0.048	1	6	HOOK3
ftsj3	0.001834443	0.016325919	0.039	0.019	1	6	ftsj3
mrpl13	0.001840559	-0.036637742	0.05	0.027	1	6	mrpl13
SCYL1.1	0.001843564	0.005160967	0.048	0.026	1	6	SCYL1
cacna2d1a.5	0.001845956	-0.013483094	0.063	0.036	1	6	cacna2d1a
slc12a2.1	0.001846089	-0.070899133	0.069	0.04	1	6	slc12a2
bloc1s5	0.001847379	0.107221896	0.022	0.009	1	6	bloc1s5
lrrc8db	0.001847986	0.098182226	0.009	0.002	1	6	lrrc8db
SLC29A2.1	0.001848215	-0.102603363	0.071	0.041	1	6	SLC29A2
wdr43	0.001849842	0.046499873	0.035	0.017	1	6	wdr43
ppp3ccb.1	0.001850516	-0.017801935	0.074	0.044	1	6	ppp3ccb
DUSP3	0.001855866	0.088365419	0.009	0.002	1	6	DUSP3
ENSXMAG00000020951.1	0.00185829	-0.102154723	0.065	0.037	1	6	ENSXMAG00000020951
mtr	0.001861644	0.062257466	0.009	0.002	1	6	mtr
waslb.1	0.001861839	0.089135355	0.026	0.011	1	6	waslb
ENSXMAG00000027264	0.001863777	0.05568355	0.009	0.002	1	6	ENSXMAG00000027264
ENSXMAG00000000834	0.001864386	0.056771098	0.009	0.002	1	6	ENSXMAG00000000834
tmem169b.1	0.00186478	0.051222252	0.028	0.012	1	6	tmem169b
glis1a.1	0.001866251	0.072110703	0.011	0.003	1	6	glis1a
ENSXMAG00000004954.1	0.001871106	0.064610695	0.009	0.002	1	6	ENSXMAG00000004954
brd1a.3	0.001871416	0.019274946	0.061	0.035	1	6	brd1a
flot1b	0.001871718	0.044055491	0.009	0.002	1	6	flot1b
COX3.5	0.001873294	0.121457538	0.692	0.539	1	6	COX3
nefma.4	0.001873404	-0.159908368	0.156	0.103	1	6	nefma
unm-sa1614.3	0.001873465	0.099762285	0.015	0.005	1	6	unm-sa1614
spra	0.001876621	0.02568446	0.009	0.002	1	6	spra
cldnd1b	0.001879819	0.050029449	0.011	0.003	1	6	cldnd1b
zgc:153039.1	0.001884724	0.023187823	0.013	0.004	1	6	zgc:153039
ENSXMAG00000029605	0.001887489	-0.002319721	0.028	0.012	1	6	ENSXMAG00000029605
gfap.2	0.001887899	-0.088139265	0.067	0.038	1	6	gfap
chrm5a	0.001889183	0.031066068	0.011	0.003	1	6	chrm5a
ybey	0.001891867	0.041795842	0.011	0.003	1	6	ybey
dbnlb.2	0.001892002	-0.222851557	0.117	0.074	1	6	dbnlb
mars1	0.001894601	0.065663462	0.015	0.005	1	6	mars1
psmd14	0.001894803	0.036042953	0.052	0.028	1	6	psmd14
emc3.1	0.001896343	-0.069127704	0.083	0.05	1	6	emc3
polr3d	0.001900246	0.060815572	0.015	0.005	1	6	polr3d
ptprua.4	0.001905592	-0.057673158	0.109	0.07	1	6	ptprua
otx2a	0.00190765	0.035375422	0.015	0.005	1	6	otx2a
CREB3L4	0.001910307	-0.043607233	0.058	0.032	1	6	CREB3L4
lrrc14b	0.001912617	-0.00548666	0.03	0.013	1	6	lrrc14b
anxa13	0.001914333	-0.112128099	0.115	0.073	1	6	anxa13
ube2b.1	0.001917361	-0.074615559	0.059	0.033	1	6	ube2b
kat7b.2	0.001917757	0.03795124	0.039	0.019	1	6	kat7b
trpc4apa	0.001921455	-0.032983789	0.054	0.029	1	6	trpc4apa
cadm2b.3	0.0019215	-0.008893706	0.087	0.053	1	6	cadm2b
camsap3.4	0.001923196	-0.020623848	0.05	0.027	1	6	camsap3
OSCP1	0.001930063	0.016324585	0.045	0.023	1	6	OSCP1
seta.1	0.001931013	-0.165412588	0.176	0.118	1	6	seta
rragca.1	0.001931317	0.042488862	0.05	0.027	1	6	rragca
ENSXMAG00000007231.2	0.001939851	0.084992388	0.017	0.006	1	6	ENSXMAG00000007231
RNF31	0.001942716	0.059171374	0.035	0.017	1	6	RNF31
ENSXMAG00000019334	0.001943317	0.063599105	0.024	0.01	1	6	ENSXMAG00000019334
adgrb1a.5	0.001943774	0.079185155	0.063	0.036	1	6	adgrb1a
atp5l	0.00194424	-0.124716468	0.082	0.049	1	6	atp5l
tmem110l.3	0.001944344	-0.165122184	0.096	0.059	1	6	tmem110l
fam219ab	0.001945464	0.056846617	0.02	0.008	1	6	fam219ab
rpia	0.00195246	0.063137782	0.032	0.015	1	6	rpia
coq8b.1	0.001955205	0.047858426	0.02	0.008	1	6	coq8b
virma	0.001957303	-0.0393078	0.041	0.021	1	6	virma
dcc.4	0.001959345	0.006410096	0.041	0.021	1	6	dcc
heatr5b.1	0.001959845	0.08732264	0.017	0.006	1	6	heatr5b
ENSXMAG00000021850.1	0.001961071	0.025071812	0.02	0.008	1	6	ENSXMAG00000021850
fibpa.2	0.001963274	-0.07732417	0.063	0.036	1	6	fibpa
tor3a	0.001964873	0.050739137	0.033	0.016	1	6	tor3a
pfdn5	0.001969635	-0.08945951	0.072	0.042	1	6	pfdn5
vipas39.2	0.001970127	0.038760814	0.048	0.026	1	6	vipas39
zmp:0000000846.2	0.001975403	0.014896176	0.032	0.015	1	6	zmp:0000000846
dph7.1	0.001975548	-0.005399809	0.041	0.021	1	6	dph7
rtca	0.001980704	0.053052023	0.028	0.012	1	6	rtca
bbs9.3	0.001986953	0.007431054	0.072	0.043	1	6	bbs9
ccdc85cb.3	0.001997067	-0.124158991	0.108	0.068	1	6	ccdc85cb
sin3b.1	0.001998224	0.013413807	0.045	0.023	1	6	sin3b
CBX1.1.2	0.002003507	-0.265562211	0.104	0.065	1	6	CBX1.1
snx4	0.002008594	-0.00945835	0.037	0.018	1	6	snx4
scd	0.002010912	-0.036403331	0.043	0.022	1	6	scd
CDH6.4	0.002015196	0.101454499	0.024	0.01	1	6	CDH6
hs2st1a.2	0.002021571	-0.036095489	0.061	0.035	1	6	hs2st1a
lpin2.3	0.002026749	-0.171110077	0.143	0.094	1	6	lpin2
med17.1	0.00203252	0.120800245	0.02	0.008	1	6	med17
rras2.5	0.002037495	0.003923357	0.05	0.027	1	6	rras2
adgrl2a.6	0.002044302	-0.063545099	0.148	0.099	1	6	adgrl2a
rnf213a.3	0.00204471	-0.018491387	0.03	0.014	1	6	rnf213a
lamb2.2	0.002050761	0.035307694	0.026	0.011	1	6	lamb2
rpl4.2	0.002057629	-0.240231296	0.174	0.116	1	6	rpl4
ENSXMAG00000016258.1	0.002060162	0.023297049	0.045	0.023	1	6	ENSXMAG00000016258
si:dkeyp-120h9.1.2	0.002060373	0.051431357	0.045	0.023	1	6	si:dkeyp-120h9.1
heca	0.002067133	0.039352647	0.026	0.011	1	6	heca
PER2.1	0.002073284	0.097320602	0.019	0.007	1	6	PER2
zc3h14	0.002074674	0.029941183	0.048	0.026	1	6	zc3h14
chchd3a	0.002076062	0.012852785	0.022	0.009	1	6	chchd3a
ets1.5	0.002081827	0.006702808	0.043	0.022	1	6	ets1
mxd1.2	0.002083116	-0.084586765	0.071	0.041	1	6	mxd1
ENSXMAG00000008388.3	0.002087707	0.057887437	0.019	0.007	1	6	ENSXMAG00000008388
tmed9.1	0.002089257	0.062832289	0.024	0.01	1	6	tmed9
uchl3	0.002092938	-0.192057501	0.082	0.049	1	6	uchl3
zswim6.5	0.002093474	-0.002105577	0.043	0.022	1	6	zswim6
ENSXMAG00000013099	0.002101033	-0.190317173	0.126	0.081	1	6	ENSXMAG00000013099
ccdc9	0.002105663	0.048059473	0.019	0.007	1	6	ccdc9
si:dkey-33c12.3.4	0.002107124	-0.037171382	0.458	0.323	1	6	si:dkey-33c12.3
aco2.1	0.002108074	-0.242377551	0.156	0.102	1	6	aco2
ENSXMAG00000004429.1	0.002113193	-0.015315887	0.046	0.024	1	6	ENSXMAG00000004429
ENSXMAG00000013943.1	0.002116925	0.002484334	0.024	0.01	1	6	ENSXMAG00000013943
naa38.1	0.002122052	-0.010683377	0.045	0.023	1	6	naa38
slc35b3	0.002127042	0.054443507	0.037	0.018	1	6	slc35b3
ENSXMAG00000027607	0.002135135	0.097145078	0.002	0	1	6	ENSXMAG00000027607
cyp11c1	0.002135135	0.056342811	0.002	0	1	6	cyp11c1
ENSXMAG00000023106	0.002135135	0.041561443	0.002	0	1	6	ENSXMAG00000023106
hfm1	0.002135135	0.032213486	0.002	0	1	6	hfm1
ENSXMAG00000028918	0.002135135	0.031566208	0.002	0	1	6	ENSXMAG00000028918
lmnb1.1	0.002135218	0.001808114	0.037	0.018	1	6	lmnb1
zgc:110063.1	0.00213772	-0.157681437	0.091	0.056	1	6	zgc:110063
ENSXMAG00000027440	0.002137838	0.044586032	0.002	0	1	6	ENSXMAG00000027440
figla	0.002137838	0.0434874	0.002	0	1	6	figla
ENSXMAG00000028707.1	0.002137838	0.041083525	0.002	0	1	6	ENSXMAG00000028707
sp1	0.002137838	0.036610236	0.002	0	1	6	sp1
ENSXMAG00000023064	0.002137838	0.036515854	0.002	0	1	6	ENSXMAG00000023064
ENSXMAG00000026450	0.002137838	0.035699681	0.002	0	1	6	ENSXMAG00000026450
sb:cb1058	0.002137838	0.03543402	0.002	0	1	6	sb:cb1058
ENSXMAG00000025774.1	0.002137838	0.034335795	0.002	0	1	6	ENSXMAG00000025774
ap3m1	0.002137838	0.032325882	0.002	0	1	6	ap3m1
dhrs7ca	0.002137838	0.031979137	0.002	0	1	6	dhrs7ca
ENSXMAG00000025669	0.002137838	0.029914219	0.002	0	1	6	ENSXMAG00000025669
ENSXMAG00000026756	0.002137838	0.029349052	0.002	0	1	6	ENSXMAG00000026756
ENSXMAG00000027408	0.002137838	0.028839589	0.002	0	1	6	ENSXMAG00000027408
ENSXMAG00000023200	0.002137838	0.027177433	0.002	0	1	6	ENSXMAG00000023200
arhgef39	0.002137838	0.025568132	0.002	0	1	6	arhgef39
slc9a3.2	0.002137838	0.021472189	0.002	0	1	6	slc9a3.2
slc22a13a.2	0.002137838	0.020786466	0.002	0	1	6	slc22a13a.2
obsl1a	0.002137838	0.01427375	0.002	0	1	6	obsl1a
cib3	0.002137838	0.01013591	0.002	0	1	6	cib3
ero1b	0.00214005	-0.072169941	0.048	0.026	1	6	ero1b
ENSXMAG00000027321	0.002140544	0.0275365	0.002	0	1	6	ENSXMAG00000027321
ENSXMAG00000006088	0.002140544	0.047952381	0.002	0	1	6	ENSXMAG00000006088
si:dkey-81l17.6	0.002140544	0.035195232	0.002	0	1	6	si:dkey-81l17.6
ENSXMAG00000020837	0.002140544	0.033755719	0.002	0	1	6	ENSXMAG00000020837
ENSXMAG00000015339	0.002140544	0.032577018	0.002	0	1	6	ENSXMAG00000015339
ENSXMAG00000026170	0.002140544	0.0298661	0.002	0	1	6	ENSXMAG00000026170
fbp2	0.002140544	0.029496266	0.002	0	1	6	fbp2
si:dkey-183n20.15	0.002140544	0.029327785	0.002	0	1	6	si:dkey-183n20.15
si:ch211-128m15.3	0.002140544	0.029080808	0.002	0	1	6	si:ch211-128m15.3
ENSXMAG00000023753	0.002140544	0.02843088	0.002	0	1	6	ENSXMAG00000023753
LIM2	0.002140544	0.027693158	0.002	0	1	6	LIM2
ENSXMAG00000021807	0.002140544	0.026264308	0.002	0	1	6	ENSXMAG00000021807
ENSXMAG00000027952	0.002140544	0.026143701	0.002	0	1	6	ENSXMAG00000027952
ENSXMAG00000022880	0.002140544	0.026048184	0.002	0	1	6	ENSXMAG00000022880
col1a1a	0.002140544	0.026001278	0.002	0	1	6	col1a1a
myom1b	0.002140544	0.02591323	0.002	0	1	6	myom1b
lmod2b	0.002140544	0.024907649	0.002	0	1	6	lmod2b
ENSXMAG00000027370	0.002140544	0.024663437	0.002	0	1	6	ENSXMAG00000027370
ENSXMAG00000009838.1	0.002140544	0.024468904	0.002	0	1	6	ENSXMAG00000009838
ENSXMAG00000021317	0.002140544	0.024281146	0.002	0	1	6	ENSXMAG00000021317
ADARB2	0.002140544	0.024263818	0.002	0	1	6	ADARB2
ENSXMAG00000025579	0.002140544	0.024043755	0.002	0	1	6	ENSXMAG00000025579
ENSXMAG00000024723	0.002140544	0.024032362	0.002	0	1	6	ENSXMAG00000024723
mixl1	0.002140544	0.02302589	0.002	0	1	6	mixl1
si:ch211-117l17.7	0.002140544	0.022441257	0.002	0	1	6	si:ch211-117l17.7
nr6a1a	0.002140544	0.022284605	0.002	0	1	6	nr6a1a
ENSXMAG00000024702	0.002140544	0.021279641	0.002	0	1	6	ENSXMAG00000024702
ENSXMAG00000026562	0.002140544	0.020963389	0.002	0	1	6	ENSXMAG00000026562
map3k7cl	0.002140544	0.020112567	0.002	0	1	6	map3k7cl
nyx.1	0.002140544	0.019260808	0.002	0	1	6	nyx
ENSXMAG00000028082	0.002140544	0.01891469	0.002	0	1	6	ENSXMAG00000028082
ENSXMAG00000002142	0.002140544	0.018258342	0.002	0	1	6	ENSXMAG00000002142
hjv	0.002140544	0.017610367	0.002	0	1	6	hjv
pdcb	0.002140544	0.017544597	0.002	0	1	6	pdcb
ENSXMAG00000021034	0.002140544	0.017379024	0.002	0	1	6	ENSXMAG00000021034
trpm6	0.002140544	0.016829641	0.002	0	1	6	trpm6
dpp4	0.002140544	0.016641134	0.002	0	1	6	dpp4
ENSXMAG00000021182	0.002140544	0.016403618	0.002	0	1	6	ENSXMAG00000021182
ENSXMAG00000020171	0.002140544	0.014542959	0.002	0	1	6	ENSXMAG00000020171
ENSXMAG00000024594.1	0.002140544	0.014013088	0.002	0	1	6	ENSXMAG00000024594
ENSXMAG00000029047	0.002140544	0.012640453	0.002	0	1	6	ENSXMAG00000029047
gnpnat1	0.002140544	0.012560297	0.002	0	1	6	gnpnat1
ENSXMAG00000028494	0.002140544	0.01121503	0.002	0	1	6	ENSXMAG00000028494
ENSXMAG00000010252	0.002140544	0.008477838	0.002	0	1	6	ENSXMAG00000010252
ENSXMAG00000025752	0.002140544	0.007930937	0.002	0	1	6	ENSXMAG00000025752
si:dkey-24p1.6	0.002140544	0.007885649	0.002	0	1	6	si:dkey-24p1.6
ENSXMAG00000028467	0.002140544	0.00770099	0.002	0	1	6	ENSXMAG00000028467
amigo3	0.002140544	0.006892458	0.002	0	1	6	amigo3
ENSXMAG00000023101	0.002140544	0.006663151	0.002	0	1	6	ENSXMAG00000023101
npy7r	0.002140544	0.005266135	0.002	0	1	6	npy7r
ENSXMAG00000026173	0.002140544	0.005095919	0.002	0	1	6	ENSXMAG00000026173
ENSXMAG00000004804	0.002140544	0.004763508	0.002	0	1	6	ENSXMAG00000004804
tmem121b	0.002140544	0.004106157	0.002	0	1	6	tmem121b
eloal	0.002140544	0.003837473	0.002	0	1	6	eloal
dennd4a.4	0.002141309	-0.063786255	0.08	0.048	1	6	dennd4a
dync1li1	0.002144034	-0.177080052	0.095	0.058	1	6	dync1li1
rpl5b.1	0.00214465	-0.06915396	0.056	0.031	1	6	rpl5b
si:ch211-132f19.7	0.002144655	0.079635205	0.013	0.004	1	6	si:ch211-132f19.7
actr2a	0.002145454	0.059773727	0.013	0.004	1	6	actr2a
tpcn1	0.002147829	0.101888473	0.017	0.006	1	6	tpcn1
ccdc97	0.002148749	-0.037457245	0.058	0.032	1	6	ccdc97
PIP5K1A	0.002152589	0.04386273	0.015	0.005	1	6	PIP5K1A
fam214a.1	0.002156472	0.033979664	0.015	0.005	1	6	fam214a
pkp1b	0.00215802	0.050555364	0.013	0.004	1	6	pkp1b
ENSXMAG00000026275	0.002160434	0.045365786	0.013	0.004	1	6	ENSXMAG00000026275
ENSXMAG00000015251.4	0.002161423	0.025678214	0.048	0.026	1	6	ENSXMAG00000015251
ENSXMAG00000029591.4	0.002163295	-0.173803758	0.126	0.081	1	6	ENSXMAG00000029591
ENSXMAG00000019789.1	0.002170355	0.0895648	0.017	0.006	1	6	ENSXMAG00000019789
ENSXMAG00000008127	0.002171809	-0.040716169	0.032	0.015	1	6	ENSXMAG00000008127
ptprz1a.1	0.002172576	0.101075515	0.011	0.003	1	6	ptprz1a
ncbp3.2	0.002174552	0.02962299	0.069	0.04	1	6	ncbp3
myo16.3	0.002174626	0.07710036	0.043	0.022	1	6	myo16
camkk1b.1	0.002181361	0.093378204	0.011	0.003	1	6	camkk1b
aida	0.002185006	0.087794928	0.011	0.003	1	6	aida
slc3a2b.2	0.002190588	-0.249508261	0.178	0.118	1	6	slc3a2b
meis1b.4	0.002192879	0.055479591	0.022	0.009	1	6	meis1b
ubash3bb.3	0.002195814	0.055360743	0.017	0.006	1	6	ubash3bb
lamp1a	0.002195975	0.068619987	0.011	0.003	1	6	lamp1a
si:ch211-269m15.3	0.00220638	0.048269121	0.011	0.003	1	6	si:ch211-269m15.3
ankrd46b	0.002210995	-0.203732628	0.171	0.114	1	6	ankrd46b
ap5z1	0.002211797	0.0196089	0.022	0.009	1	6	ap5z1
sept15.1	0.002215805	-0.127046157	0.106	0.067	1	6	15-Sep
lhx2b.2	0.00221966	0.048002643	0.024	0.01	1	6	lhx2b
traf3	0.002221318	0.00518283	0.017	0.006	1	6	traf3
ENSXMAG00000027087	0.002222381	-0.000874132	0.011	0.003	1	6	ENSXMAG00000027087
lamtor4	0.002224084	-0.032988046	0.065	0.038	1	6	lamtor4
ssbp3b	0.002224945	0.04647789	0.028	0.012	1	6	ssbp3b
sypb.5	0.00222941	-0.498239694	0.625	0.519	1	6	sypb
stra6	0.002239211	0.051957544	0.007	0.002	1	6	stra6
ngfra	0.002240063	0.067470379	0.007	0.002	1	6	ngfra
si:rp71-1g18.13	0.002240915	0.061084159	0.007	0.002	1	6	si:rp71-1g18.13
hic1	0.00224262	0.03868388	0.007	0.002	1	6	hic1
ubxn6	0.002243284	-0.003248735	0.046	0.025	1	6	ubxn6
ndst3.4	0.002244282	0.087160622	0.048	0.026	1	6	ndst3
naa40	0.002247532	-0.059234492	0.065	0.038	1	6	naa40
ENSXMAG00000023794	0.002248596	0.037583367	0.007	0.002	1	6	ENSXMAG00000023794
vcp.1	0.002256762	-0.240512076	0.161	0.106	1	6	vcp
ift52.1	0.002260367	-0.053540038	0.033	0.016	1	6	ift52
ENSXMAG00000016189.1	0.002261069	0.112862266	0.019	0.007	1	6	ENSXMAG00000016189
gphb5	0.002270064	0.077897388	0.009	0.002	1	6	gphb5
rasgrp3.1	0.002272233	0.058799016	0.009	0.002	1	6	rasgrp3
pcdh1a.6	0.002273911	-0.102819816	0.15	0.101	1	6	pcdh1a
ENSXMAG00000025607.5	0.00227609	0.121130128	0.024	0.01	1	6	ENSXMAG00000025607
mcm10	0.002278028	0.04601229	0.009	0.002	1	6	mcm10
smarcd1	0.002278531	-0.097000683	0.063	0.036	1	6	smarcd1
mcm3	0.002278753	0.076678427	0.009	0.002	1	6	mcm3
zgc:165507	0.002279841	0.040415438	0.009	0.002	1	6	zgc:165507
mpi.1	0.002284006	0.063963066	0.019	0.007	1	6	mpi
pum1	0.002287608	0.051092355	0.02	0.008	1	6	pum1
rnf217	0.002288929	0.031149265	0.009	0.002	1	6	rnf217
timm23a	0.00231107	0.032070302	0.035	0.017	1	6	timm23a
ucp2	0.002311108	0.076295019	0.019	0.007	1	6	ucp2
tgfbrap1.2	0.002311732	-0.011566661	0.045	0.023	1	6	tgfbrap1
xpot	0.002313403	0.116762941	0.032	0.015	1	6	xpot
ENSXMAG00000021833.2	0.002314847	0.047145848	0.019	0.007	1	6	ENSXMAG00000021833
lingo1a.2	0.002334992	-0.052502566	0.063	0.036	1	6	lingo1a
dhrs12.2	0.002339491	0.012852951	0.048	0.026	1	6	dhrs12
gpia.2	0.002351083	-0.187649876	0.171	0.114	1	6	gpia
med25	0.002358622	0.037699129	0.032	0.015	1	6	med25
polb.1	0.002362057	-0.076793561	0.065	0.038	1	6	polb
scamp2l	0.002377544	0.084881407	0.032	0.015	1	6	scamp2l
ENSXMAG00000007118.2	0.002377604	0.059952903	0.015	0.005	1	6	ENSXMAG00000007118
PRDM15.1	0.002378397	0.070958957	0.015	0.005	1	6	PRDM15
ctnnbip1	0.002381881	-0.180563324	0.082	0.049	1	6	ctnnbip1
mapre2	0.002383953	0.087911205	0.015	0.005	1	6	mapre2
znf451	0.002386484	0.025601643	0.028	0.013	1	6	znf451
osgepl1	0.002386701	0.021307557	0.03	0.014	1	6	osgepl1
rimbp2.6	0.002386765	-0.046283952	0.124	0.081	1	6	rimbp2
tspan18b.1	0.002390121	-0.191750806	0.128	0.083	1	6	tspan18b
tle5.2	0.002395572	0.029242228	0.022	0.009	1	6	tle5
slc9a6a.2	0.002400234	0.11067743	0.013	0.004	1	6	slc9a6a
huwe1	0.002417456	-0.008761554	0.024	0.01	1	6	huwe1
dhrs7	0.002418541	-0.101201326	0.061	0.035	1	6	dhrs7
rap2b	0.002420278	0.095440852	0.013	0.004	1	6	rap2b
fbxo18	0.00242237	-0.00682377	0.015	0.005	1	6	fbxo18
ENSXMAG00000024007.4	0.002426136	0.066506553	0.041	0.021	1	6	ENSXMAG00000024007
grinab	0.002434797	-0.182140063	0.115	0.073	1	6	grinab
uchl5	0.002438628	-0.00039368	0.035	0.017	1	6	uchl5
polk.2	0.002441235	-0.011199809	0.039	0.02	1	6	polk
limk2.1	0.002444325	0.011308818	0.037	0.018	1	6	limk2
FAHD2A	0.002459623	0.061443172	0.013	0.004	1	6	FAHD2A
tepsin.3	0.002462562	0.071623184	0.035	0.017	1	6	tepsin
dscaml1.4	0.002470206	-0.018811134	0.052	0.029	1	6	dscaml1
ENSXMAG00000009835	0.002471166	0.017143998	0.041	0.021	1	6	ENSXMAG00000009835
ENSXMAG00000022175.2	0.002474933	0.104332649	0.019	0.007	1	6	ENSXMAG00000022175
senp2.1	0.002477732	0.093458772	0.019	0.007	1	6	senp2
recql.4	0.002478293	0.012771389	0.045	0.023	1	6	recql
mtx1a	0.002479635	0.057606262	0.035	0.017	1	6	mtx1a
camlg.1	0.00248274	-0.07705764	0.059	0.034	1	6	camlg
tmeff2a.5	0.002490812	0.049374014	0.048	0.026	1	6	tmeff2a
smoc1.6	0.002490995	-0.056751685	0.063	0.036	1	6	smoc1
lrrtm1.1	0.002503877	0.050615806	0.02	0.008	1	6	lrrtm1
ENSXMAG00000012871.2	0.002509681	0.094030924	0.024	0.01	1	6	ENSXMAG00000012871
ubr7.1	0.002513101	-0.06574975	0.058	0.032	1	6	ubr7
pfdn2	0.002513706	-0.058180454	0.058	0.032	1	6	pfdn2
ripk2.1	0.002518496	0.02605509	0.045	0.024	1	6	ripk2
srd5a1.1	0.002519009	0.010629814	0.03	0.014	1	6	srd5a1
pofut1	0.002527768	0.044016702	0.028	0.013	1	6	pofut1
ENSXMAG00000027132	0.002530464	0.006508898	0.02	0.008	1	6	ENSXMAG00000027132
IGFBP4	0.002535469	-0.012033537	0.05	0.027	1	6	IGFBP4
ENSXMAG00000027434	0.00253674	0.060855708	0.006	0.001	1	6	ENSXMAG00000027434
ENSXMAG00000028239	0.00253674	0.054801318	0.006	0.001	1	6	ENSXMAG00000028239
ENSXMAG00000026946.1	0.002537329	-0.102175693	0.076	0.046	1	6	ENSXMAG00000026946
plod3	0.002539134	0.072015546	0.006	0.001	1	6	plod3
lmna	0.002539134	0.04897547	0.006	0.001	1	6	lmna
ENSXMAG00000021123	0.002540331	0.046311436	0.006	0.001	1	6	ENSXMAG00000021123
ENSXMAG00000010916	0.002540331	0.045631942	0.006	0.001	1	6	ENSXMAG00000010916
ENSXMAG00000029451	0.002543927	0.035160065	0.006	0.001	1	6	ENSXMAG00000029451
alkbh5	0.002545127	0.016525943	0.006	0.001	1	6	alkbh5
pgam2.1	0.002545127	0.016051356	0.006	0.001	1	6	pgam2
fbxo34	0.002545127	0.033465128	0.006	0.001	1	6	fbxo34
wrap53	0.002545127	0.02546127	0.006	0.001	1	6	wrap53
pear1	0.002547527	0.016717414	0.006	0.001	1	6	pear1
si:cabz01085950.1.4	0.002547656	0.059542474	0.054	0.03	1	6	si:cabz01085950.1
ENSXMAG00000019402	0.002548729	0.005735196	0.006	0.001	1	6	ENSXMAG00000019402
ttc7a.2	0.00255196	0.092355306	0.011	0.003	1	6	ttc7a
sarm1	0.00255834	-0.01663244	0.043	0.022	1	6	sarm1
eif3c	0.002558619	-0.13551005	0.098	0.062	1	6	eif3c
ehd4.2	0.002562372	0.037275414	0.028	0.013	1	6	ehd4
rab18a	0.002566227	-0.095811231	0.059	0.034	1	6	rab18a
slc9a8.2	0.002567925	0.008831534	0.043	0.022	1	6	slc9a8
prkar2ab	0.002572896	0.057731101	0.011	0.003	1	6	prkar2ab
EMP1	0.002579858	0.049292339	0.022	0.009	1	6	EMP1
prickle2a.4	0.0025822	-0.245947816	0.161	0.107	1	6	prickle2a
ponzr1.1	0.002585884	0.02118493	0.011	0.003	1	6	ponzr1.1
ENSXMAG00000027359.2	0.002586236	0.03764965	0.011	0.003	1	6	ENSXMAG00000027359
dhfr.2	0.002600972	0.083534135	0.028	0.013	1	6	dhfr
unc5da.5	0.002607345	-0.019077116	0.08	0.049	1	6	unc5da
commd3	0.002634378	-0.133988842	0.078	0.047	1	6	commd3
urod	0.002646446	-0.011956852	0.048	0.026	1	6	urod
ENSXMAG00000000824.4	0.002652482	-0.112679218	0.13	0.086	1	6	ENSXMAG00000000824
rcc1l	0.002652975	0.077294835	0.017	0.006	1	6	rcc1l
wdr81.1	0.002653081	0.054265813	0.028	0.013	1	6	wdr81
fgd1.3	0.002653324	-0.062103871	0.085	0.053	1	6	fgd1
GSTM4.1.1	0.002659807	-0.119184701	0.058	0.032	1	6	GSTM4.1
cpne4b.2	0.00266445	-0.040465765	0.1	0.064	1	6	cpne4b
oser1.1	0.00266754	-0.023361894	0.054	0.03	1	6	oser1
arhgef10la.5	0.002672027	-0.041734135	0.054	0.03	1	6	arhgef10la
dcaf8	0.002674379	0.039319601	0.028	0.013	1	6	dcaf8
ENSXMAG00000001400.3	0.002675564	0.012579475	0.045	0.024	1	6	ENSXMAG00000001400
golt1bb	0.002682344	0.039340666	0.039	0.02	1	6	golt1bb
b4galnt1b.3	0.002682853	-0.170962641	0.091	0.056	1	6	b4galnt1b
fam20ca.1	0.002684156	-0.049279602	0.063	0.036	1	6	fam20ca
atp11a.3	0.002686269	0.054878315	0.015	0.005	1	6	atp11a
ptprna.2	0.002690265	-0.061517661	0.048	0.026	1	6	ptprna
hdac8	0.002692482	0.07138715	0.024	0.01	1	6	hdac8
trim71.1	0.002697091	0.038237162	0.017	0.006	1	6	trim71
faima	0.002700963	0.056067498	0.033	0.016	1	6	faima
ENSXMAG00000025732.3	0.002702084	-0.065522462	0.091	0.057	1	6	ENSXMAG00000025732
agk	0.002711651	0.032726831	0.02	0.008	1	6	agk
si:ch211-259k16.3.4	0.002715921	-0.188198776	0.117	0.075	1	6	si:ch211-259k16.3
si:ch211-79k12.1.1	0.002716146	0.050258998	0.02	0.008	1	6	si:ch211-79k12.1
adpgk	0.002722782	0.057402039	0.024	0.01	1	6	adpgk
slc2a8	0.002724898	0.038653982	0.024	0.01	1	6	slc2a8
jam3b.1	0.0027249	0.089580461	0.009	0.002	1	6	jam3b
ENSXMAG00000027975.6	0.002731376	-0.118974028	0.143	0.096	1	6	ENSXMAG00000027975
ENSXMAG00000007397	0.002733674	-0.106502479	0.078	0.047	1	6	ENSXMAG00000007397
neurl4.3	0.00273485	0.052184879	0.019	0.007	1	6	neurl4
itga4.1	0.002735909	0.084186037	0.009	0.002	1	6	itga4
zcchc8	0.002736969	-0.017462358	0.035	0.017	1	6	zcchc8
pitpnm3.4	0.002740747	0.043390003	0.056	0.031	1	6	pitpnm3
slmapb.3	0.002746071	-0.159525874	0.16	0.107	1	6	slmapb
rab35b.1	0.002748362	-0.124635724	0.089	0.055	1	6	rab35b
ENSXMAG00000008841.3	0.002749132	0.059768324	0.019	0.007	1	6	ENSXMAG00000008841
msh6	0.00275208	0.048693724	0.022	0.009	1	6	msh6
KCNMB4.1	0.002753681	0.101387235	0.026	0.012	1	6	KCNMB4
nup88	0.002753884	0.060073689	0.022	0.009	1	6	nup88
RAB39B	0.002765474	-0.05215896	0.043	0.022	1	6	RAB39B
smndc1	0.002766094	-0.01364935	0.035	0.017	1	6	smndc1
rnf123	0.002771684	0.058261456	0.013	0.004	1	6	rnf123
ccdc102a.1	0.002774348	0.062719881	0.013	0.004	1	6	ccdc102a
mrpl11	0.00277747	-0.098489128	0.078	0.047	1	6	mrpl11
mapre3a	0.002794012	-0.235711136	0.143	0.094	1	6	mapre3a
trarg1a.1	0.002796414	0.045072679	0.013	0.004	1	6	trarg1a
dhx9.2	0.002799404	-0.099327381	0.052	0.029	1	6	dhx9
dhx36.3	0.002822193	0.06042084	0.032	0.015	1	6	dhx36
fbxl20.2	0.002831194	-0.003704088	0.054	0.03	1	6	fbxl20
PRKCA.6	0.002838384	-0.058584352	0.095	0.06	1	6	PRKCA
ncoa4	0.002841705	-0.003704305	0.045	0.024	1	6	ncoa4
wwox	0.002856959	-0.00738868	0.03	0.014	1	6	wwox
dusp7.4	0.002858483	-0.044419706	0.074	0.045	1	6	dusp7
trappc1	0.002858912	-0.06318979	0.046	0.025	1	6	trappc1
rad51d	0.002865239	0.061338181	0.007	0.002	1	6	rad51d
htr2aa.4	0.002871607	0.034604851	0.033	0.016	1	6	htr2aa
smpd5	0.002872605	0.071672114	0.007	0.002	1	6	smpd5
arpc1a	0.002874452	-0.087634522	0.063	0.037	1	6	arpc1a
arhgef3l	0.002875768	0.057303015	0.007	0.002	1	6	arhgef3l
tnnt1.1	0.002887391	0.031298347	0.007	0.002	1	6	tnnt1
ENSXMAG00000005059	0.002887391	0.021984163	0.007	0.002	1	6	ENSXMAG00000005059
snw1.2	0.002898974	-0.029440362	0.043	0.022	1	6	snw1
mmachc	0.002905576	0.087100281	0.017	0.006	1	6	mmachc
med1	0.002909342	0.026746589	0.033	0.016	1	6	med1
stxbp5b.1	0.002930096	0.072118648	0.032	0.015	1	6	stxbp5b
agap2.2	0.002934141	-0.062911485	0.076	0.046	1	6	agap2
nos1.5	0.002938814	-0.333210257	0.187	0.127	1	6	nos1
pik3ip1	0.002939594	-0.209564623	0.119	0.077	1	6	pik3ip1
map2k7	0.002953461	0.090517643	0.015	0.005	1	6	map2k7
ak4	0.002955288	0.08925778	0.011	0.003	1	6	ak4
ENSXMAG00000025973	0.002958445	0.089462873	0.011	0.003	1	6	ENSXMAG00000025973
rbms3.4	0.002966433	-0.016874487	0.048	0.026	1	6	rbms3
ENSXMAG00000006177	0.002969613	0.053686296	0.022	0.009	1	6	ENSXMAG00000006177
agpat3	0.002970757	-0.045282286	0.048	0.026	1	6	agpat3
fgf13b.3	0.002974682	-0.022832256	0.056	0.031	1	6	fgf13b
tp53bp1.4	0.002980496	-0.118762317	0.082	0.05	1	6	tp53bp1
twsg1a.3	0.00298257	-0.04139744	0.061	0.035	1	6	twsg1a
ipo11.3	0.00298375	-0.018834098	0.035	0.017	1	6	ipo11
slc30a6.3	0.002983974	-0.039394532	0.052	0.029	1	6	slc30a6
necap1	0.002986153	-0.073088437	0.061	0.035	1	6	necap1
cbln2b	0.002993118	-0.062763769	0.052	0.029	1	6	cbln2b
slc3a1.1	0.003004878	0.034188517	0.015	0.005	1	6	slc3a1
psmb2	0.003008543	0.007001487	0.052	0.029	1	6	psmb2
si:ch211-117c9.1	0.003014013	0.041302874	0.022	0.009	1	6	si:ch211-117c9.1
xiap	0.00302247	0.046903846	0.032	0.015	1	6	xiap
tars1	0.003032735	0.04370346	0.028	0.013	1	6	tars1
pdk1	0.003036995	0.040933272	0.026	0.012	1	6	pdk1
nrg3b.2	0.003045024	-0.015158364	0.074	0.045	1	6	nrg3b
snx3	0.003045485	-0.032223652	0.046	0.025	1	6	snx3
epn2.6	0.003046233	-0.046237876	0.058	0.033	1	6	epn2
rsrc2.4	0.003050066	-0.226191883	0.199	0.135	1	6	rsrc2
nt5c1ab.2	0.003057295	-0.12994185	0.074	0.045	1	6	nt5c1ab
alg5	0.003059302	-0.022322904	0.046	0.025	1	6	alg5
rprd1b	0.003063909	0.003738945	0.026	0.012	1	6	rprd1b
casc4	0.003071162	-0.14548731	0.111	0.071	1	6	casc4
atpaf1	0.003073499	-0.021550607	0.039	0.02	1	6	atpaf1
cox5b2.1	0.003079861	-0.16017592	0.082	0.05	1	6	cox5b2
vangl1.2	0.003081427	0.081497944	0.035	0.018	1	6	vangl1
bicra.3	0.003081452	-0.009333613	0.05	0.028	1	6	bicra
ctif.2	0.003088285	0.051922835	0.043	0.023	1	6	ctif
ddb1	0.003112151	-0.085653742	0.08	0.049	1	6	ddb1
gria4a.4	0.003125032	0.073631644	0.028	0.013	1	6	gria4a
stx8	0.003131874	0.08030899	0.013	0.004	1	6	stx8
slc38a4.1	0.003135705	-0.010822402	0.033	0.016	1	6	slc38a4
tmem258	0.003139386	-0.206620904	0.106	0.067	1	6	tmem258
mtnr1bb.4	0.00313983	-0.02973497	0.059	0.034	1	6	mtnr1bb
mbip	0.003152089	-0.007159713	0.043	0.023	1	6	mbip
snrnp40	0.003157692	0.068906147	0.028	0.013	1	6	snrnp40
hnrnph1	0.003158976	0.041605435	0.013	0.004	1	6	hnrnph1
ranbp10.1	0.003159721	0.046507127	0.013	0.004	1	6	ranbp10
fam161b	0.003161213	0.052953611	0.013	0.004	1	6	fam161b
cenpk	0.00316868	0.037781967	0.013	0.004	1	6	cenpk
ENSXMAG00000017261	0.003168826	-0.018800796	0.046	0.025	1	6	ENSXMAG00000017261
rnf114	0.003174152	-0.003078905	0.05	0.028	1	6	rnf114
chmp5a.2	0.003175314	-0.245064276	0.121	0.078	1	6	chmp5a
cab39	0.00317823	-0.0527679	0.059	0.034	1	6	cab39
cul1a.2	0.00317965	0.036696126	0.026	0.012	1	6	cul1a
hipk3b.3	0.003181039	0.049743218	0.033	0.016	1	6	hipk3b
fam43a	0.003187535	-0.006618579	0.05	0.028	1	6	fam43a
cnnm2b.2	0.003187726	0.02659958	0.026	0.012	1	6	cnnm2b
bcl9.3	0.003191841	0.006376223	0.059	0.034	1	6	bcl9
adgra3	0.003194663	0.05342894	0.026	0.012	1	6	adgra3
ENSXMAG00000017609.4	0.003196588	-0.011995205	0.043	0.023	1	6	ENSXMAG00000017609
ENSXMAG00000001620.1	0.003214235	0.109280439	0.019	0.007	1	6	ENSXMAG00000001620
phf24.1	0.003217689	-0.147486951	0.087	0.054	1	6	phf24
si:ch211-207e14.4	0.003221496	0.02088515	0.028	0.013	1	6	si:ch211-207e14.4
rpl32.3	0.003222954	-0.297194363	0.314	0.212	1	6	rpl32
inpp5l	0.003225081	0.094524858	0.019	0.007	1	6	inpp5l
camk1gb.1	0.003225719	-0.158888763	0.08	0.049	1	6	camk1gb
tuba1a.3	0.003225926	-0.606157932	0.473	0.414	1	6	tuba1a
ENSXMAG00000029233	0.003227293	0.031264145	0.028	0.013	1	6	ENSXMAG00000029233
slc12a7b	0.003229487	0.052021561	0.019	0.007	1	6	slc12a7b
MOSMO.2	0.003229581	-0.168101385	0.115	0.075	1	6	MOSMO
cbx5	0.003236646	-0.131612357	0.098	0.062	1	6	cbx5
lmtk2.3	0.003236675	-0.17248768	0.113	0.073	1	6	lmtk2
UQCRFS1	0.003239908	0.02046311	0.032	0.015	1	6	UQCRFS1
mief2.1	0.003243172	0.009105512	0.028	0.013	1	6	mief2
VSTM2L.3	0.003243627	-0.158365823	0.122	0.08	1	6	VSTM2L
rnaseh2b	0.003247626	-0.008492448	0.041	0.021	1	6	rnaseh2b
lsm14ab	0.003250122	0.064842808	0.019	0.007	1	6	lsm14ab
ppt1.1	0.003258319	-0.047024924	0.078	0.048	1	6	ppt1
itga11b	0.003267194	0.053124692	0.004	0.001	1	6	itga11b
eif3s10	0.003268751	-0.103299932	0.093	0.058	1	6	eif3s10
ENSXMAG00000026012	0.003269276	0.063195144	0.004	0.001	1	6	ENSXMAG00000026012
zcchc17.2	0.003269292	-0.219141896	0.078	0.047	1	6	zcchc17
nrd1a	0.00327136	0.05777344	0.004	0.001	1	6	nrd1a
ENSXMAG00000012275.1	0.00327136	0.040092804	0.004	0.001	1	6	ENSXMAG00000012275
ENSXMAG00000028139	0.003273445	0.055550362	0.004	0.001	1	6	ENSXMAG00000028139
exoc3l4	0.003273445	0.054123706	0.004	0.001	1	6	exoc3l4
chordc1b	0.003274494	-0.00623311	0.039	0.02	1	6	chordc1b
bace2	0.003275531	0.052941649	0.004	0.001	1	6	bace2
slc24a2	0.003275531	0.043177832	0.004	0.001	1	6	slc24a2
slc5a8	0.003275531	0.044568194	0.004	0.001	1	6	slc5a8
ENSXMAG00000022478	0.003275531	0.031809865	0.004	0.001	1	6	ENSXMAG00000022478
si:dkey-162b23.4	0.003276825	0.073955275	0.009	0.003	1	6	si:dkey-162b23.4
si:dkey-19b23.13	0.003279706	0.036982264	0.004	0.001	1	6	si:dkey-19b23.13
rhcga	0.003279706	0.008384458	0.004	0.001	1	6	rhcga
ENSXMAG00000029908.4	0.003279911	0.062805182	0.033	0.016	1	6	ENSXMAG00000029908
ENSXMAG00000024246	0.00328074	0.089269362	0.015	0.005	1	6	ENSXMAG00000024246
ENSXMAG00000027325	0.003281605	-0.088338246	0.065	0.038	1	6	ENSXMAG00000027325
mettl27	0.003281796	0.028987052	0.004	0.001	1	6	mettl27
ENSXMAG00000017955	0.003281796	0.014841676	0.004	0.001	1	6	ENSXMAG00000017955
cog2	0.003284754	0.065458224	0.009	0.003	1	6	cog2
NRP1.2	0.003287055	-0.138574426	0.106	0.068	1	6	NRP1
ENSXMAG00000019312	0.00330178	-0.07316138	0.083	0.052	1	6	ENSXMAG00000019312
cpne1	0.003303707	0.009300063	0.037	0.019	1	6	cpne1
syncrip.2	0.003305509	-0.0940015	0.076	0.046	1	6	syncrip
qrsl1	0.00330665	0.048918677	0.009	0.003	1	6	qrsl1
mau2.1	0.003312536	-0.00581957	0.056	0.032	1	6	mau2
fam174b.2	0.003324342	0.088704219	0.022	0.009	1	6	fam174b
slc30a9	0.003337909	-0.038264789	0.043	0.023	1	6	slc30a9
pik3cd	0.003338859	0.034546859	0.028	0.013	1	6	pik3cd
stx18	0.003342323	-0.011765049	0.061	0.036	1	6	stx18
lta4h.1	0.00334381	0.021980597	0.032	0.015	1	6	lta4h
zgc:56409	0.003344844	0.018657592	0.015	0.005	1	6	zgc:56409
ankrd40.1	0.003361493	0.018977365	0.035	0.018	1	6	ankrd40
siah1.1	0.003365566	-0.045238197	0.033	0.016	1	6	siah1
aasdhppt.1	0.003366954	0.081973874	0.02	0.008	1	6	aasdhppt
ENSXMAG00000017062.1	0.003386687	0.064957876	0.02	0.008	1	6	ENSXMAG00000017062
ccdc130	0.00338706	-0.178840299	0.065	0.038	1	6	ccdc130
gad1a.5	0.003399945	-0.230096443	0.13	0.086	1	6	gad1a
zbtb22a	0.003400621	0.030669517	0.026	0.012	1	6	zbtb22a
zmat5	0.003402451	0.059939886	0.022	0.009	1	6	zmat5
ppp1r9alb.4	0.003414413	0.022425936	0.037	0.019	1	6	ppp1r9alb
dyrk4.2	0.003418869	0.005431205	0.041	0.021	1	6	dyrk4
zgc:112052	0.003419468	0.075794567	0.032	0.015	1	6	zgc:112052
abcd3a	0.003426398	0.03305778	0.022	0.009	1	6	abcd3a
rab40b.2	0.003434303	0.038810811	0.02	0.008	1	6	rab40b
PM20D2	0.003453038	0.03020121	0.011	0.003	1	6	PM20D2
asb11.1	0.003455745	0.059109608	0.011	0.003	1	6	asb11
ptrh1.2	0.003456641	0.108536696	0.019	0.007	1	6	ptrh1
ndufa5.1	0.003458501	-0.157994925	0.104	0.067	1	6	ndufa5
hmg20a.1	0.003466431	-0.092276251	0.061	0.036	1	6	hmg20a
pigw	0.003468403	0.056880039	0.011	0.003	1	6	pigw
ggcx	0.00347384	0.010522763	0.011	0.003	1	6	ggcx
ENSXMAG00000026210.3	0.003480489	0.014822522	0.052	0.029	1	6	ENSXMAG00000026210
dmtf1.1	0.003482921	0.020358091	0.011	0.003	1	6	dmtf1
znf384l	0.003497719	-0.07971757	0.061	0.036	1	6	znf384l
crtc1a.3	0.003499721	0.079332597	0.024	0.011	1	6	crtc1a
mtnr1aa.3	0.003509663	0.067000245	0.019	0.007	1	6	mtnr1aa
olfm3a.5	0.00351495	-0.027999795	0.091	0.058	1	6	olfm3a
tube1.1	0.003521101	0.058894625	0.024	0.011	1	6	tube1
snrpa.1	0.003524226	-0.032298393	0.048	0.026	1	6	snrpa
prkab1a.1	0.003524248	-0.143598148	0.091	0.057	1	6	prkab1a
psmc1a	0.003528654	-0.038865977	0.056	0.032	1	6	psmc1a
rbbp5	0.003538515	0.002638236	0.056	0.032	1	6	rbbp5
mfn2.2	0.003539347	0.051073122	0.028	0.013	1	6	mfn2
bcl11ab.2	0.003541434	0.068326523	0.033	0.017	1	6	bcl11ab
cbl.1	0.003571441	0.041343463	0.019	0.007	1	6	cbl
glt8d1	0.003572287	0.037322843	0.013	0.004	1	6	glt8d1
ENSXMAG00000006510	0.003589068	0.068049615	0.006	0.001	1	6	ENSXMAG00000006510
lrrk2	0.003595489	0.0468609	0.006	0.001	1	6	lrrk2
ENSXMAG00000024074	0.003595489	0.033354002	0.006	0.001	1	6	ENSXMAG00000024074
ENSXMAG00000000684	0.003597096	0.074551482	0.006	0.001	1	6	ENSXMAG00000000684
ENSXMAG00000004171	0.003597096	0.049319081	0.006	0.001	1	6	ENSXMAG00000004171
naglu	0.003600312	0.047146107	0.006	0.001	1	6	naglu
pomgnt2	0.003601921	0.043361089	0.006	0.001	1	6	pomgnt2
ENSXMAG00000024405.1	0.003601921	0.023011723	0.006	0.001	1	6	ENSXMAG00000024405
ccdc85al	0.003602265	0.068538113	0.03	0.014	1	6	ccdc85al
rab3ab.1	0.003604878	-0.311117647	0.269	0.185	1	6	rab3ab
ENSXMAG00000019225	0.003605141	0.033196626	0.006	0.001	1	6	ENSXMAG00000019225
ENSXMAG00000027689.1	0.003606751	0.007035473	0.006	0.001	1	6	ENSXMAG00000027689
tmc2b	0.003609975	0.017855386	0.006	0.001	1	6	tmc2b
ENSXMAG00000027400	0.003609975	0.007654937	0.006	0.001	1	6	ENSXMAG00000027400
ENSXMAG00000029250	0.003609975	0.003286788	0.006	0.001	1	6	ENSXMAG00000029250
ENSXMAG00000018130.2	0.003616169	-0.000436228	0.032	0.015	1	6	ENSXMAG00000018130
ENSXMAG00000026049.1	0.003622523	0.066440207	0.007	0.002	1	6	ENSXMAG00000026049
rab3gap1.1	0.003623823	0.100923243	0.02	0.008	1	6	rab3gap1
ENSXMAG00000000159.2	0.003627722	-0.094989732	0.08	0.049	1	6	ENSXMAG00000000159
cybc1	0.003637948	0.06268493	0.007	0.002	1	6	cybc1
WIPI1	0.003641799	0.084202874	0.02	0.008	1	6	WIPI1
ENSXMAG00000022937	0.003646973	0.038823724	0.007	0.002	1	6	ENSXMAG00000022937
gba2	0.003648596	-0.011765527	0.033	0.017	1	6	gba2
nt5dc1.4	0.003651268	0.060016749	0.033	0.017	1	6	nt5dc1
klhl7.1	0.003654725	0.035788129	0.007	0.002	1	6	klhl7
wu:fe05a04	0.003667532	0.062469253	0.02	0.008	1	6	wu:fe05a04
prelid3a.2	0.003671855	-0.012802275	0.046	0.025	1	6	prelid3a
ENSXMAG00000009986	0.003672495	0.082908413	0.015	0.005	1	6	ENSXMAG00000009986
kansl2.1	0.003677458	-0.031055179	0.035	0.018	1	6	kansl2
wdr53.1	0.003682928	0.067069152	0.02	0.008	1	6	wdr53
gkup.1	0.003689468	0.041425594	0.015	0.005	1	6	gkup
ENSXMAG00000020833	0.003691788	0.038894516	0.015	0.005	1	6	ENSXMAG00000020833
n4bp3.4	0.003691872	0.055011096	0.028	0.013	1	6	n4bp3
crtac1a	0.003697499	0.037290951	0.022	0.01	1	6	crtac1a
cog7	0.00370132	0.043539847	0.03	0.014	1	6	cog7
6-Mar	0.003705736	0.041183906	0.015	0.005	1	6	6-Mar
ENSXMAG00000024846.2	0.003714934	-0.033930249	0.039	0.02	1	6	ENSXMAG00000024846
ENSXMAG00000021263	0.003716618	0.007369231	0.015	0.005	1	6	ENSXMAG00000021263
mrpl40	0.003718698	-0.063402966	0.035	0.018	1	6	mrpl40
hmgb2b	0.003720696	-0.225624914	0.26	0.179	1	6	hmgb2b
fscn1a.2	0.003740412	-0.250624468	0.132	0.087	1	6	fscn1a
ENSXMAG00000023780	0.003741773	0.124610002	0.019	0.007	1	6	ENSXMAG00000023780
plk3.2	0.003749128	0.039336989	0.05	0.028	1	6	plk3
cdk7	0.003758879	0.07981274	0.024	0.011	1	6	cdk7
eef1b2.2	0.003759568	-0.246829453	0.237	0.164	1	6	eef1b2
ENSXMAG00000016024	0.003779665	0.046092089	0.024	0.011	1	6	ENSXMAG00000016024
fat3a.5	0.003779783	-0.156407596	0.167	0.114	1	6	fat3a
ENSXMAG00000026558.3	0.003810485	0.103719402	0.022	0.01	1	6	ENSXMAG00000026558
plcg2.1	0.003816515	0.076620817	0.019	0.007	1	6	plcg2
rpl3.2	0.003823583	-0.279579298	0.358	0.243	1	6	rpl3
uqcr10	0.00382698	-0.01117408	0.072	0.044	1	6	uqcr10
snx27a	0.003827811	0.022035286	0.024	0.011	1	6	snx27a
gnsb.3	0.003836581	0.062478533	0.022	0.01	1	6	gnsb
ENSXMAG00000003649.3	0.003838523	-0.17786812	0.102	0.065	1	6	ENSXMAG00000003649
sema3e.1	0.003842935	0.056005424	0.024	0.011	1	6	sema3e
pcna	0.003845402	-0.025477131	0.048	0.027	1	6	pcna
ENSXMAG00000021763.3	0.003854049	0.032773716	0.019	0.007	1	6	ENSXMAG00000021763
rpz	0.003863855	0.002444332	0.024	0.011	1	6	rpz
ENSXMAG00000025751	0.00386547	0.066267647	0.017	0.006	1	6	ENSXMAG00000025751
jak1.6	0.003868848	-0.033382184	0.048	0.027	1	6	jak1
ENSXMAG00000014107.1	0.00386909	0.039148158	0.03	0.014	1	6	ENSXMAG00000014107
hars	0.003874857	-0.143202882	0.069	0.041	1	6	hars
emc9.1	0.00388167	-0.037525057	0.032	0.015	1	6	emc9
zbtb47b.2	0.003900382	0.065438478	0.017	0.006	1	6	zbtb47b
spryd4	0.00392118	0.074333641	0.009	0.003	1	6	spryd4
traf4a.1	0.003931066	0.075486866	0.011	0.003	1	6	traf4a
epm2a.1	0.003932157	0.028039577	0.009	0.003	1	6	epm2a
cipca	0.003932735	0.046665129	0.009	0.003	1	6	cipca
tsen34	0.003937541	0.057484407	0.02	0.008	1	6	tsen34
ptger1a	0.003943161	0.063454397	0.009	0.003	1	6	ptger1a
miga1	0.003944321	0.052438929	0.009	0.003	1	6	miga1
ENSXMAG00000023130.3	0.003952237	-0.040206913	0.039	0.02	1	6	ENSXMAG00000023130
PHB2	0.003954045	-0.027376001	0.041	0.022	1	6	PHB2
nxpe3.1	0.003963435	0.053806284	0.02	0.008	1	6	nxpe3
ENSXMAG00000019295.1	0.003979766	-0.03152649	0.05	0.028	1	6	ENSXMAG00000019295
cdk14.3	0.003984336	0.040249449	0.037	0.019	1	6	cdk14
si:ch211-200p22.4.1.3	0.003992184	0.018824018	0.028	0.013	1	6	si:ch211-200p22.4.1
mchr1a.2	0.003992191	0.058070626	0.013	0.004	1	6	mchr1a
HARBI1	0.00400112	0.030567583	0.011	0.003	1	6	HARBI1
wdsub1	0.004001312	0.055090524	0.013	0.004	1	6	wdsub1
mtnr1al.4	0.004005386	0.013691092	0.02	0.008	1	6	mtnr1al
ENSXMAG00000004824.1	0.00401044	-0.005385945	0.033	0.017	1	6	ENSXMAG00000004824
ENSXMAG00000003932	0.004011368	0.040740093	0.013	0.004	1	6	ENSXMAG00000003932
mpp1.3	0.004028409	-0.119188557	0.085	0.053	1	6	mpp1
si:ch211-195b13.1	0.00403033	-0.085091536	0.059	0.035	1	6	si:ch211-195b13.1
si:ch1073-44g3.1.1	0.004034587	-0.033131841	0.054	0.031	1	6	si:ch1073-44g3.1
ENSXMAG00000013701.3	0.004041435	0.104462158	0.019	0.007	1	6	ENSXMAG00000013701
ift20.1	0.004041813	-0.06581636	0.058	0.033	1	6	ift20
wdr21.1	0.004044056	-0.002256825	0.02	0.008	1	6	wdr21
nceh1a	0.004046234	0.071964587	0.024	0.011	1	6	nceh1a
trim9.6	0.00404795	-0.09434436	0.106	0.069	1	6	trim9
lats2.3	0.004049929	0.040426144	0.015	0.005	1	6	lats2
nsun4	0.004053279	0.073284727	0.015	0.005	1	6	nsun4
blmh	0.0040544	0.051454198	0.033	0.017	1	6	blmh
mmp16b.2	0.004060933	0.038346912	0.033	0.017	1	6	mmp16b
bicdl1.3	0.004084648	0.035077027	0.024	0.011	1	6	bicdl1
hbs1l.1	0.004087856	-0.040331592	0.037	0.019	1	6	hbs1l
ppcdc	0.004092835	0.051764828	0.015	0.005	1	6	ppcdc
arfip2b.1	0.004099916	-0.087976185	0.056	0.032	1	6	arfip2b
ENSXMAG00000024641	0.00410045	0.045611592	0.015	0.005	1	6	ENSXMAG00000024641
si:ch211-51h9.6	0.004105533	0.056394186	0.015	0.005	1	6	si:ch211-51h9.6
lrrn3b.1	0.004110893	0.095948252	0.03	0.014	1	6	lrrn3b
gabra3.4	0.004119716	-0.096971969	0.083	0.052	1	6	gabra3
prkaa1	0.004131291	-0.005324306	0.035	0.018	1	6	prkaa1
PALM.2	0.004132718	0.001286042	0.035	0.018	1	6	PALM
dpysl5a.4	0.004159708	0.008102458	0.03	0.014	1	6	dpysl5a
syt11b.2	0.004161288	-0.178108278	0.453	0.311	1	6	syt11b
orc4	0.004162498	0.060039528	0.019	0.007	1	6	orc4
sdad1.1	0.004167162	-0.001741202	0.037	0.019	1	6	sdad1
ENSXMAG00000023134	0.004170101	-0.029255963	0.041	0.022	1	6	ENSXMAG00000023134
ENSXMAG00000007559.4	0.004176205	-0.137505972	0.124	0.083	1	6	ENSXMAG00000007559
smfn	0.004177171	0.045994616	0.019	0.007	1	6	smfn
scp2a.1	0.004179001	-0.022697343	0.026	0.012	1	6	scp2a
ube2q1	0.004179438	0.030909435	0.022	0.01	1	6	ube2q1
dhx29.3	0.004180384	0.091568771	0.017	0.006	1	6	dhx29
adprh.1	0.004184397	-0.002331067	0.039	0.02	1	6	adprh
MARCHF6	0.004185013	-0.168252073	0.087	0.055	1	6	MARCHF6
copa	0.004185661	-0.079102771	0.071	0.043	1	6	copa
rnf7	0.004187565	-0.180031087	0.067	0.04	1	6	rnf7
spock1.2	0.004187915	-0.048321458	0.096	0.062	1	6	spock1
yif1a.1	0.004195461	0.02785841	0.039	0.02	1	6	yif1a
GGT7.1	0.004210052	-0.111894533	0.076	0.047	1	6	GGT7
pdcd2	0.004218682	0.05513973	0.03	0.014	1	6	pdcd2
ENSXMAG00000021195	0.00422503	0.001416847	0.032	0.015	1	6	ENSXMAG00000021195
kdelr2b	0.004230383	-0.09300626	0.061	0.036	1	6	kdelr2b
cwc22	0.004247337	0.012041921	0.035	0.018	1	6	cwc22
sesn2	0.004251272	0.038057811	0.039	0.02	1	6	sesn2
ENSXMAG00000011511	0.004255292	0.010043874	0.022	0.01	1	6	ENSXMAG00000011511
ttll4.3	0.004256482	0.036442951	0.048	0.027	1	6	ttll4
nlgn3b.2	0.004264616	-0.171703613	0.113	0.074	1	6	nlgn3b
fcho1.2	0.004265461	0.079440695	0.039	0.021	1	6	fcho1
nav2a.4	0.004268444	-0.113766622	0.108	0.07	1	6	nav2a
si:dkey-40g16.6.3	0.004269798	0.065192312	0.024	0.011	1	6	si:dkey-40g16.6
ENSXMAG00000023227.1	0.004290367	0.060651387	0.02	0.009	1	6	ENSXMAG00000023227
ptpn2b.1	0.004293787	0.024123382	0.03	0.014	1	6	ptpn2b
ttll12.3	0.004302356	0.044180851	0.02	0.009	1	6	ttll12
ndfip2.1	0.004317473	-0.305665079	0.223	0.152	1	6	ndfip2
robo1.5	0.004346889	-0.215037235	0.135	0.091	1	6	robo1
si:ch211-140b10.6	0.004370427	-0.005305524	0.041	0.022	1	6	si:ch211-140b10.6
trpc4a.5	0.004404574	-0.083028556	0.115	0.076	1	6	trpc4a
cryz	0.00440606	-0.069428384	0.039	0.02	1	6	cryz
C5orf15	0.004411908	-0.209174486	0.102	0.066	1	6	C5orf15
ENSXMAG00000016389	0.00441664	-0.023935436	0.024	0.011	1	6	ENSXMAG00000016389
ubn2a	0.004416838	0.045519739	0.022	0.01	1	6	ubn2a
si:dkey-174m14.3.3	0.004423536	-0.1367056	0.096	0.062	1	6	si:dkey-174m14.3
PTPRM.5	0.004424103	-0.086465089	0.087	0.055	1	6	PTPRM
UNC79.6	0.004424554	-0.063161258	0.108	0.071	1	6	UNC79
armc9	0.004424852	0.035974786	0.028	0.013	1	6	armc9
ENSXMAG00000017951.3	0.00442945	-0.23170964	0.224	0.154	1	6	ENSXMAG00000017951
ENSXMAG00000027309	0.004439062	-0.061786847	0.041	0.022	1	6	ENSXMAG00000027309
idi1	0.004439534	-0.050611282	0.037	0.019	1	6	idi1
narfl	0.004444583	-0.008810155	0.032	0.016	1	6	narfl
tbc1d16	0.004455103	-0.0777027	0.033	0.017	1	6	tbc1d16
cacng4b.2	0.004456011	-0.056770336	0.067	0.04	1	6	cacng4b
faah	0.004462167	0.088077752	0.013	0.004	1	6	faah
GABARAPL2	0.004481583	-0.094228057	0.056	0.032	1	6	GABARAPL2
ccdc43.2	0.004485747	0.072309578	0.015	0.005	1	6	ccdc43
edem1	0.004489436	0.069062149	0.019	0.008	1	6	edem1
ENSXMAG00000004599.1	0.004498113	0.105638241	0.011	0.004	1	6	ENSXMAG00000004599
lypla1	0.004503522	0.051732634	0.032	0.016	1	6	lypla1
ENSXMAG00000023291.1	0.004509408	0.069218619	0.019	0.008	1	6	ENSXMAG00000023291
gne.1	0.004511775	0.030909706	0.032	0.016	1	6	gne
grinaa	0.004514861	-0.301628946	0.325	0.22	1	6	grinaa
bbs7	0.004521358	-0.032553221	0.041	0.022	1	6	bbs7
prpf8	0.00452475	0.032658448	0.015	0.005	1	6	prpf8
elmsan1a.2	0.004527038	0.042129321	0.026	0.012	1	6	elmsan1a
adpgk2	0.004528706	0.078697231	0.011	0.004	1	6	adpgk2
rxylt1	0.00452874	-0.0687038	0.056	0.032	1	6	rxylt1
ENSXMAG00000022952	0.004532619	0.060697924	0.02	0.009	1	6	ENSXMAG00000022952
lrrtm2.4	0.004541038	-0.178037549	0.15	0.102	1	6	lrrtm2
sh3bp1	0.00455263	0.033440012	0.011	0.004	1	6	sh3bp1
gtpbp3	0.004556006	0.049864288	0.007	0.002	1	6	gtpbp3
ano6	0.004557563	0.023048528	0.007	0.002	1	6	ano6
aldh6a1	0.004557749	-0.1501564	0.067	0.04	1	6	aldh6a1
si:dkey-19b23.7.1	0.004560058	0.044457392	0.037	0.019	1	6	si:dkey-19b23.7
ENSXMAG00000028979	0.004560681	0.043858485	0.007	0.002	1	6	ENSXMAG00000028979
ENSXMAG00000017516.4	0.004563009	0.002942329	0.072	0.044	1	6	ENSXMAG00000017516
trafd1.1	0.004564978	-0.044244803	0.035	0.018	1	6	trafd1
cbwd	0.004567054	-0.03564148	0.035	0.018	1	6	cbwd
ENSXMAG00000022701	0.004576809	0.054350203	0.026	0.012	1	6	ENSXMAG00000022701
PTPRD.6	0.004578512	0.028309244	0.05	0.028	1	6	PTPRD
ENSXMAG00000001447	0.004580113	0.033668302	0.011	0.004	1	6	ENSXMAG00000001447
ptk2aa.3	0.004582136	0.064827398	0.03	0.014	1	6	ptk2aa
sod2	0.004584121	0.081155692	0.017	0.006	1	6	sod2
nolc1.1	0.004586319	-0.023288959	0.028	0.013	1	6	nolc1
ENSXMAG00000021869.3	0.004587066	0.07562382	0.03	0.014	1	6	ENSXMAG00000021869
tdg.2.1	0.004592262	-0.052624771	0.061	0.036	1	6	tdg.2
fbxw2	0.0045929	0.006544591	0.019	0.008	1	6	fbxw2
tmem64.2	0.004594844	0.030004267	0.037	0.019	1	6	tmem64
hook2.4	0.004598312	-0.07264131	0.063	0.038	1	6	hook2
asb6	0.004610974	-0.049986998	0.037	0.019	1	6	asb6
ENSXMAG00000025592.2	0.0046116	0.061707478	0.017	0.006	1	6	ENSXMAG00000025592
nr2f2.4	0.00461448	-0.103942089	0.228	0.162	1	6	nr2f2
wnt8a	0.004622324	0.083413376	0.009	0.003	1	6	wnt8a
UBR1	0.004622324	0.075396231	0.009	0.003	1	6	UBR1
myo1cb.2	0.004623432	0.032888537	0.024	0.011	1	6	myo1cb
fbxw8.1	0.00462365	0.069096834	0.009	0.003	1	6	fbxw8
stat3	0.004625539	-0.065068066	0.063	0.038	1	6	stat3
ENSXMAG00000018520.2	0.004630009	-0.046975089	0.037	0.019	1	6	ENSXMAG00000018520
slc41a2b.1	0.004630609	0.027133338	0.02	0.009	1	6	slc41a2b
rasa3.1	0.004634093	-0.027325798	0.03	0.014	1	6	rasa3
LACTB2.1	0.004639646	0.005466782	0.02	0.009	1	6	LACTB2
fdft1	0.004641583	-0.046578631	0.083	0.053	1	6	fdft1
irx1a.6	0.004649606	-0.083023733	0.074	0.046	1	6	irx1a
ENSXMAG00000029298.2	0.00465159	0.047938585	0.009	0.003	1	6	ENSXMAG00000029298
pla1a.7	0.004652379	-1.109824973	0.05	0.08	1	6	pla1a
steap2.3	0.004661278	0.027351256	0.039	0.021	1	6	steap2
mitd1	0.004662273	0.046353676	0.009	0.003	1	6	mitd1
ENSXMAG00000009582	0.004666461	-0.046012173	0.05	0.028	1	6	ENSXMAG00000009582
rbm14b	0.004668962	0.031143369	0.009	0.003	1	6	rbm14b
morc2.1	0.004672764	-0.080925943	0.063	0.038	1	6	morc2
tnfaip1.1	0.004675425	0.075923493	0.032	0.016	1	6	tnfaip1
irak1bp1.1	0.004675659	0.011071988	0.009	0.003	1	6	irak1bp1
MID1.2	0.004678037	-0.041805934	0.032	0.016	1	6	MID1
dagla.4	0.004705062	-0.209118044	0.147	0.099	1	6	dagla
traf7.3	0.004707358	-0.042829912	0.046	0.026	1	6	traf7
rmnd5b.1	0.004726479	0.032340206	0.03	0.014	1	6	rmnd5b
pinx1	0.004735272	-0.018518526	0.033	0.017	1	6	pinx1
dennd5a	0.004740314	-0.073731315	0.071	0.043	1	6	dennd5a
COX5A.2	0.004765345	-0.254223897	0.202	0.139	1	6	COX5A
cops5	0.004765398	-0.116241833	0.059	0.035	1	6	cops5
ENSXMAG00000028545.2	0.004768471	0.102752594	0.028	0.013	1	6	ENSXMAG00000028545
fn3krp	0.004775209	0.034779938	0.022	0.01	1	6	fn3krp
zc4h2.2	0.004775892	-0.25177142	0.111	0.073	1	6	zc4h2
lrch1.4	0.004785248	0.027101089	0.041	0.022	1	6	lrch1
PURB.3	0.004788133	-0.107087746	0.096	0.062	1	6	PURB
ipo9	0.004793824	-0.031632438	0.037	0.019	1	6	ipo9
mrps16	0.004808789	0.049941391	0.026	0.012	1	6	mrps16
ifrd1	0.004810573	0.098821042	0.028	0.013	1	6	ifrd1
ctdspl3.2	0.004854883	-0.031176307	0.045	0.024	1	6	ctdspl3
ENSXMAG00000007727.2	0.004859036	0.111797768	0.015	0.005	1	6	ENSXMAG00000007727
fbxo8	0.004889116	0.029601637	0.024	0.011	1	6	fbxo8
grk7a	0.004895176	0.089231716	0.006	0.001	1	6	grk7a
zgc:194224	0.00490224	0.08623759	0.015	0.005	1	6	zgc:194224
ush1ga	0.00490558	0.075157399	0.006	0.001	1	6	ush1ga
pnpla8	0.004911697	0.027591604	0.024	0.011	1	6	pnpla8
srsf1a	0.004914577	0.088122063	0.015	0.005	1	6	srsf1a
rnf175	0.004918327	-0.045816945	0.03	0.014	1	6	rnf175
pggt1b	0.004920347	-0.023973945	0.037	0.019	1	6	pggt1b
rpl38.2	0.004921537	-0.298663655	0.258	0.178	1	6	rpl38
ENSXMAG00000028917	0.004922876	0.043369573	0.019	0.008	1	6	ENSXMAG00000028917
slc4a4b	0.004930632	0.056691983	0.006	0.001	1	6	slc4a4b
rxraa.3	0.004936854	0.078158345	0.015	0.005	1	6	rxraa
txndc11.2	0.004937289	0.029024897	0.019	0.008	1	6	txndc11
fam199x	0.004941104	0.056690539	0.006	0.001	1	6	fam199x
sh2b1	0.004945299	0.043137666	0.006	0.001	1	6	sh2b1
CLDN20	0.004945299	0.038347122	0.006	0.001	1	6	CLDN20
nf2a.1	0.004947312	0.062227453	0.028	0.013	1	6	nf2a
ENSXMAG00000020887	0.004953697	0.037015487	0.006	0.001	1	6	ENSXMAG00000020887
dtymk.1	0.004956326	0.047921341	0.02	0.009	1	6	dtymk
CLVS1	0.004957902	0.036118064	0.006	0.001	1	6	CLVS1
spag6.1	0.004957902	0.016956492	0.006	0.001	1	6	spag6
erp44	0.004976684	0.064711564	0.015	0.005	1	6	erp44
cited4a.2	0.004990324	-0.02343701	0.039	0.021	1	6	cited4a
farsa.2	0.004997313	0.010644212	0.041	0.022	1	6	farsa
mipep.1	0.005001291	0.084733625	0.013	0.005	1	6	mipep
CAAP1	0.005008654	0.040829896	0.03	0.014	1	6	CAAP1
cep89.1	0.005011793	0.043178898	0.013	0.005	1	6	cep89
pou2f1b	0.005018824	0.060993453	0.017	0.007	1	6	pou2f1b
ENSXMAG00000012158.3	0.005048885	0.026069102	0.037	0.019	1	6	ENSXMAG00000012158
snx25.1	0.005050101	0.04738426	0.013	0.005	1	6	snx25
ENSXMAG00000026967.1	0.005059806	0.003865815	0.032	0.016	1	6	ENSXMAG00000026967
cby1	0.00506344	0.045628374	0.017	0.007	1	6	cby1
tbc1d10aa.3	0.005068989	-0.018937628	0.05	0.028	1	6	tbc1d10aa
ENSXMAG00000019923	0.00507465	0.056687024	0.017	0.007	1	6	ENSXMAG00000019923
ENSXMAG00000018819.1	0.005081586	0.002488929	0.028	0.013	1	6	ENSXMAG00000018819
ccdc149a.2	0.005090092	-0.02719198	0.033	0.017	1	6	ccdc149a
pkp4.2	0.005101143	0.054964531	0.024	0.011	1	6	pkp4
ENSXMAG00000015085.1	0.005105779	0.011048701	0.026	0.012	1	6	ENSXMAG00000015085
ercc5.2	0.005121747	-0.042013132	0.03	0.014	1	6	ercc5
NKAP	0.005132373	-0.189570173	0.115	0.076	1	6	NKAP
map4k4.3	0.005135834	-0.042492297	0.056	0.032	1	6	map4k4
sema4ga.3	0.005139203	-0.005320801	0.032	0.016	1	6	sema4ga
nemp1	0.005145351	0.105999133	0.011	0.004	1	6	nemp1
lasp1	0.005151651	-0.225017023	0.109	0.072	1	6	lasp1
brap	0.00516244	0.053088047	0.032	0.016	1	6	brap
pi4kaa	0.005181556	0.065452848	0.011	0.004	1	6	pi4kaa
zgc:77838.1	0.005183212	-0.016598273	0.035	0.018	1	6	zgc:77838
rabif	0.005188351	0.022071465	0.041	0.022	1	6	rabif
ENSXMAG00000023786.3	0.005190531	-0.243843695	0.354	0.245	1	6	ENSXMAG00000023786
smpdl3a	0.005202851	0.042662865	0.028	0.013	1	6	smpdl3a
mcf2b.3	0.005204869	0.057525911	0.02	0.009	1	6	mcf2b
sult6b1	0.005210942	0.043143171	0.011	0.004	1	6	sult6b1
marcksl1a.2	0.005213004	-0.265077788	0.156	0.105	1	6	marcksl1a
ube2al	0.005213071	-0.133997982	0.061	0.036	1	6	ube2al
xpc.3	0.005219554	0.068602489	0.048	0.027	1	6	xpc
med30	0.005222482	0.058927404	0.011	0.004	1	6	med30
nlrc3l1	0.005223765	0.05520741	0.011	0.004	1	6	nlrc3l1
ARHGEF25.5	0.005230203	0.00776685	0.067	0.041	1	6	ARHGEF25
c1galt1a.1	0.005233103	0.010878622	0.041	0.022	1	6	c1galt1a
ciarta	0.005237904	0.003438348	0.011	0.004	1	6	ciarta
ical1.2	0.005237914	0.09293382	0.019	0.008	1	6	ical1
ENSXMAG00000022024	0.005246687	-0.015997053	0.026	0.012	1	6	ENSXMAG00000022024
zfand2a	0.005257726	-0.002146181	0.041	0.022	1	6	zfand2a
tmem131.1	0.005266197	-0.040341412	0.039	0.021	1	6	tmem131
si:ch211-198n5.11	0.005268747	0.000832723	0.022	0.01	1	6	si:ch211-198n5.11
SLC25A30.1	0.005282339	-0.184306676	0.069	0.042	1	6	SLC25A30
cfap43.3	0.005295109	-0.010306147	0.039	0.021	1	6	cfap43
tox.1	0.005296332	0.004651711	0.043	0.023	1	6	tox
bin3	0.005298171	-0.058619539	0.043	0.023	1	6	bin3
ENSXMAG00000010173.3	0.005300719	0.060270707	0.019	0.008	1	6	ENSXMAG00000010173
brms1	0.00530379	0.038070767	0.02	0.009	1	6	brms1
pkma.1	0.005308226	0.005247554	0.028	0.013	1	6	pkma
rps6ka3a.5	0.005316194	-0.006369142	0.039	0.021	1	6	rps6ka3a
fem1c.2	0.005332894	0.007346888	0.039	0.021	1	6	fem1c
wdr20b.2	0.005337077	0.026070545	0.039	0.021	1	6	wdr20b
rbm41	0.005358341	0.017004408	0.03	0.015	1	6	rbm41
ENSXMAG00000004244.5	0.00536454	-0.172768318	0.182	0.126	1	6	ENSXMAG00000004244
ehhadh.5	0.005376463	0.006027787	0.048	0.027	1	6	ehhadh
KAZN.5	0.00539618	-0.134113581	0.121	0.081	1	6	KAZN
paxip1.1	0.005398729	0.003546497	0.028	0.013	1	6	paxip1
sema4ba.3	0.005405541	-0.132466993	0.072	0.045	1	6	sema4ba
ENSXMAG00000006547.1	0.005408694	-0.153061092	0.087	0.055	1	6	ENSXMAG00000006547
ENSXMAG00000011698	0.005410804	0.036092923	0.039	0.021	1	6	ENSXMAG00000011698
pex10.2	0.00541419	0.067235828	0.039	0.021	1	6	pex10
smg9.1	0.005419332	0.045016406	0.037	0.02	1	6	smg9
trhde.2.4	0.005431706	0.066552994	0.015	0.006	1	6	trhde.2
naa25	0.005443573	0.01044308	0.033	0.017	1	6	naa25
stox2a	0.005445031	-0.075503187	0.08	0.05	1	6	stox2a
ENSXMAG00000018743.4	0.005462247	0.05570507	0.017	0.007	1	6	ENSXMAG00000018743
ENSXMAG00000030042	0.005465473	0.048877849	0.009	0.003	1	6	ENSXMAG00000030042
frem2a.3	0.005465789	0.071215158	0.028	0.013	1	6	frem2a
hmgcl	0.005471089	0.029616247	0.037	0.02	1	6	hmgcl
ENSXMAG00000025081	0.005483844	0.027967846	0.009	0.003	1	6	ENSXMAG00000025081
ENSXMAG00000021789	0.005486911	0.032266854	0.009	0.003	1	6	ENSXMAG00000021789
ndel1a.2	0.005486983	0.026937005	0.028	0.013	1	6	ndel1a
slc9a6b	0.00548957	0.051891249	0.015	0.006	1	6	slc9a6b
ENSXMAG00000022075	0.00548957	0.036497649	0.015	0.006	1	6	ENSXMAG00000022075
tmem38a.1	0.005490093	-0.014723641	0.061	0.037	1	6	tmem38a
abcc10	0.005504697	0.045856954	0.017	0.007	1	6	abcc10
asf1bb	0.005506769	0.059834262	0.024	0.011	1	6	asf1bb
rab27b.1	0.005516858	-0.075224599	0.059	0.035	1	6	rab27b
ENSXMAG00000027693	0.005519248	0.021355134	0.017	0.007	1	6	ENSXMAG00000027693
syt14a.4	0.005526125	-0.074396752	0.082	0.052	1	6	syt14a
glod4	0.005533667	-0.008346329	0.037	0.02	1	6	glod4
hadh	0.005565102	0.004932255	0.032	0.016	1	6	hadh
nfkbiaa.2	0.005568036	-0.028273067	0.022	0.01	1	6	nfkbiaa
inpp5e	0.005572084	0.080067427	0.013	0.005	1	6	inpp5e
ENSXMAG00000002883	0.00557853	0.065312918	0.007	0.002	1	6	ENSXMAG00000002883
ankrd50l.3	0.005579827	0.002122943	0.017	0.007	1	6	ankrd50l
ENSXMAG00000014470.1	0.005581471	-0.0636116	0.046	0.026	1	6	ENSXMAG00000014470
psmc5.1	0.005589624	-0.189182299	0.104	0.068	1	6	psmc5
ppm1la.2	0.005597805	-0.030248358	0.045	0.025	1	6	ppm1la
prkceb.3	0.005599384	0.035751326	0.013	0.005	1	6	prkceb
plxna4.3	0.005609497	-0.15308893	0.119	0.079	1	6	plxna4
ABI1.1	0.005611556	0.042280265	0.013	0.005	1	6	ABI1
ccdc32	0.005615352	0.021436894	0.028	0.013	1	6	ccdc32
mb21d2	0.005615543	0.047448427	0.007	0.002	1	6	mb21d2
sh3bp5la.1	0.005615543	0.044454194	0.007	0.002	1	6	sh3bp5la
gas2a.5	0.005618207	-0.009938915	0.03	0.015	1	6	gas2a
ENSXMAG00000008465.2	0.005624831	0.03411186	0.007	0.002	1	6	ENSXMAG00000008465
ENSXMAG00000018757	0.00562669	0.048620306	0.007	0.002	1	6	ENSXMAG00000018757
pidd1	0.005633526	0.016624266	0.013	0.005	1	6	pidd1
rmdn2.1	0.005639907	0.069030843	0.019	0.008	1	6	rmdn2
ENSXMAG00000021523.1	0.00564209	0.023152851	0.013	0.005	1	6	ENSXMAG00000021523
mllt11.1	0.005642329	-0.24831152	0.315	0.22	1	6	mllt11
lrrc45.1	0.005645138	0.074770849	0.019	0.008	1	6	lrrc45
atp8b4.4	0.005645641	-0.024157066	0.037	0.02	1	6	atp8b4
ENSXMAG00000023769.4	0.005670271	0.106140836	0.035	0.018	1	6	ENSXMAG00000023769
pmm2.1	0.005676664	-0.006214491	0.035	0.018	1	6	pmm2
ENSXMAG00000026906.3	0.005685707	0.046549823	0.019	0.008	1	6	ENSXMAG00000026906
gpr27	0.00569285	0.055005587	0.004	0.001	1	6	gpr27
si:dkey-14o18.2	0.005696148	0.057826806	0.004	0.001	1	6	si:dkey-14o18.2
znf148	0.005699867	-0.031070389	0.039	0.021	1	6	znf148
glmnb	0.005706054	0.046434323	0.004	0.001	1	6	glmnb
KCNJ6	0.005706054	0.048444342	0.004	0.001	1	6	KCNJ6
ENSXMAG00000026149	0.005706054	0.033472802	0.004	0.001	1	6	ENSXMAG00000026149
SNORD46	0.005706054	0.018135599	0.004	0.001	1	6	SNORD46
id4.3	0.00570788	-0.242741762	0.267	0.187	1	6	id4
ENSXMAG00000026510	0.005709359	0.031677976	0.004	0.001	1	6	ENSXMAG00000026510
ENSXMAG00000028625	0.005712666	0.024915059	0.004	0.001	1	6	ENSXMAG00000028625
styx	0.005712666	0.021723279	0.004	0.001	1	6	styx
si:dkey-21a6.5	0.005712666	0.020025846	0.004	0.001	1	6	si:dkey-21a6.5
ENSXMAG00000029476	0.005712666	0.000627179	0.004	0.001	1	6	ENSXMAG00000029476
meox1	0.005712666	-0.000394788	0.004	0.001	1	6	meox1
creb3l3l	0.005716952	-0.235753551	0.102	0.066	1	6	creb3l3l
dbt.1	0.005728147	-0.142240102	0.085	0.054	1	6	dbt
pxk	0.005742038	-0.132980442	0.054	0.031	1	6	pxk
ccdc61	0.005749697	0.005691921	0.032	0.016	1	6	ccdc61
btg3	0.005753402	-0.115246797	0.048	0.027	1	6	btg3
tmem260	0.005756627	0.067036901	0.022	0.01	1	6	tmem260
ENSXMAG00000002384	0.00576404	-0.054300029	0.039	0.021	1	6	ENSXMAG00000002384
cplx2l.3	0.005772242	-0.242847441	0.386	0.266	1	6	cplx2l
tollip	0.005778903	-0.114183863	0.069	0.042	1	6	tollip
ENSXMAG00000005184	0.005787066	0.015269267	0.019	0.008	1	6	ENSXMAG00000005184
rrp36.1	0.005787209	0.038105252	0.03	0.015	1	6	rrp36
arg2	0.005787628	-0.11720101	0.095	0.061	1	6	arg2
ENSXMAG00000017035.5	0.005789618	0.037938619	0.022	0.01	1	6	ENSXMAG00000017035
KIF21A.4	0.005794421	0.02329593	0.037	0.02	1	6	KIF21A
ciao1	0.005816031	-0.016616132	0.045	0.025	1	6	ciao1
rcl1	0.005820047	-0.083943616	0.072	0.045	1	6	rcl1
bcap31	0.005830708	-0.132187528	0.098	0.064	1	6	bcap31
ccng1.4	0.005835488	-0.284816677	0.212	0.146	1	6	ccng1
leo1	0.00584212	-0.017536466	0.045	0.025	1	6	leo1
zc3h6	0.005859661	-0.058717806	0.048	0.027	1	6	zc3h6
stau1.1	0.005862869	-0.038194975	0.056	0.033	1	6	stau1
ENSXMAG00000008638.2	0.005866477	-0.010503662	0.037	0.02	1	6	ENSXMAG00000008638
zgc:103499	0.005871733	-0.074558794	0.058	0.034	1	6	zgc:103499
npy2rl.2	0.005899731	-0.056274446	0.065	0.039	1	6	npy2rl
AREL1.1	0.005903794	0.025608816	0.035	0.018	1	6	AREL1
gpd1c	0.005912861	-0.015019601	0.032	0.016	1	6	gpd1c
pfas	0.005914182	0.066681704	0.011	0.004	1	6	pfas
dera	0.005914969	0.009768432	0.022	0.01	1	6	dera
glud1a.2	0.005917762	0.062062202	0.017	0.007	1	6	glud1a
memo1.1	0.005926292	0.084329448	0.017	0.007	1	6	memo1
ENSXMAG00000014585.1	0.005929881	0.045038235	0.011	0.004	1	6	ENSXMAG00000014585
LTBP3	0.005929881	0.07257176	0.011	0.004	1	6	LTBP3
ENSXMAG00000028933.1	0.005930519	0.055548574	0.026	0.012	1	6	ENSXMAG00000028933
fbxo9	0.005930743	-0.195188643	0.076	0.047	1	6	fbxo9
fbxw5.1	0.00593285	-0.044976146	0.026	0.012	1	6	fbxw5
grik1b	0.005947051	0.031925389	0.011	0.004	1	6	grik1b
kcnn1a.6	0.005948654	0.000808651	0.028	0.013	1	6	kcnn1a
scpep1	0.005965896	-0.005221619	0.03	0.015	1	6	scpep1
vip.1	0.005986839	0.04340876	0.033	0.017	1	6	vip
cd3eap	0.006005305	0.038266635	0.015	0.006	1	6	cd3eap
nrxn2b.3	0.006011171	-0.239104764	0.193	0.134	1	6	nrxn2b
anp32b	0.006025191	0.015056003	0.017	0.007	1	6	anp32b
slc6a1a.5	0.006025576	-0.469159117	0.54	0.479	1	6	slc6a1a
ENSXMAG00000026224.1	0.006033512	0.025096199	0.015	0.006	1	6	ENSXMAG00000026224
ctsd	0.006033578	-0.189075747	0.117	0.077	1	6	ctsd
bccip.3	0.006046601	-0.035618019	0.052	0.03	1	6	bccip
rex1bd.2	0.006055687	-0.073188716	0.059	0.035	1	6	rex1bd
dachd.4	0.006056003	-0.07179203	0.085	0.055	1	6	dachd
ube2s.1	0.006056017	0.019102687	0.037	0.02	1	6	ube2s
klhl8	0.006060699	-0.127382968	0.065	0.039	1	6	klhl8
si:ch73-206p6.1	0.006074522	-0.043863757	0.043	0.023	1	6	si:ch73-206p6.1
snapc1b	0.006077231	-0.013489593	0.015	0.006	1	6	snapc1b
dnajc11a	0.006112636	0.036133616	0.026	0.012	1	6	dnajc11a
mrps5	0.006117917	-0.041734091	0.05	0.029	1	6	mrps5
rpl24.2	0.006122605	-0.258335686	0.173	0.118	1	6	rpl24
fto.1	0.006136077	0.021808183	0.048	0.028	1	6	fto
ino80da.1	0.006140466	-0.057135939	0.069	0.042	1	6	ino80da
si:ch73-72b7.1.3	0.006153391	-0.012986047	0.089	0.058	1	6	si:ch73-72b7.1
mbtps2	0.006173284	0.022201058	0.039	0.021	1	6	mbtps2
ENSXMAG00000021078.1	0.006173304	-0.032240567	0.032	0.016	1	6	ENSXMAG00000021078
ENSXMAG00000009054.4	0.006180674	-0.129798896	0.076	0.048	1	6	ENSXMAG00000009054
abcb7.1	0.006202578	0.003796497	0.024	0.011	1	6	abcb7
ints6.2	0.006204131	0.032753501	0.022	0.01	1	6	ints6
ENSXMAG00000029976	0.006205992	0.044188742	0.032	0.016	1	6	ENSXMAG00000029976
MARC2.5	0.006209288	-0.051649469	0.067	0.041	1	6	2-Mar
clpp	0.006214864	0.103415111	0.013	0.005	1	6	clpp
si:dkey-85p17.3.3	0.006220196	-0.092403883	0.059	0.035	1	6	si:dkey-85p17.3
ENSXMAG00000000456.4	0.006221479	0.022718286	0.022	0.01	1	6	ENSXMAG00000000456
ap1b1	0.006221888	0.016215366	0.052	0.03	1	6	ap1b1
ttll5.3	0.006222401	0.015734057	0.019	0.008	1	6	ttll5
slc6a16b	0.00622249	0.02560292	0.024	0.011	1	6	slc6a16b
ZBTB21	0.006231487	0.063297795	0.013	0.005	1	6	ZBTB21
cnrip1a.2	0.006234133	-0.178540506	0.109	0.072	1	6	cnrip1a
tcea2.2	0.006234217	-0.035563976	0.059	0.035	1	6	tcea2
cratb	0.00623589	-0.046660669	0.035	0.018	1	6	cratb
apoa1b.2	0.006240049	-0.30506361	0.143	0.096	1	6	apoa1b
hax1	0.006246666	-0.015775802	0.041	0.022	1	6	hax1
ENSXMAG00000007422.2	0.006252822	0.029681328	0.013	0.005	1	6	ENSXMAG00000007422
naxd	0.006257669	-0.013846862	0.037	0.02	1	6	naxd
cmpk	0.006259567	-0.178444457	0.072	0.045	1	6	cmpk
psmd13	0.006264846	-0.164917714	0.065	0.039	1	6	psmd13
gulp1a.3	0.006267108	0.061380454	0.033	0.017	1	6	gulp1a
immt.1	0.006268341	-0.172320326	0.085	0.054	1	6	immt
st6gal1.4	0.006269951	-0.006328952	0.054	0.032	1	6	st6gal1
hnrnpk.2	0.006292232	-0.02800721	0.022	0.01	1	6	hnrnpk
zbtb41	0.006294346	0.003399775	0.013	0.005	1	6	zbtb41
vipr1b.2	0.006305004	0.115829681	0.017	0.007	1	6	vipr1b
ENSXMAG00000002312.3	0.006310112	0.056989044	0.045	0.025	1	6	ENSXMAG00000002312
nol7	0.00631397	-0.000878533	0.022	0.01	1	6	nol7
atp6ap2.1	0.006314239	-0.308428513	0.243	0.168	1	6	atp6ap2
ENSXMAG00000017163	0.006327451	-0.120899198	0.067	0.041	1	6	ENSXMAG00000017163
ctnnd2b.5	0.006334708	-0.166261509	0.141	0.096	1	6	ctnnd2b
ENSXMAG00000019307.3	0.006345914	-0.058258916	0.046	0.026	1	6	ENSXMAG00000019307
psmb6.1	0.00635657	-0.210640146	0.141	0.096	1	6	psmb6
zgc:91976	0.006374601	0.020097912	0.026	0.012	1	6	zgc:91976
trappc2l	0.006375463	-0.081654587	0.063	0.038	1	6	trappc2l
ENSXMAG00000022351	0.006402614	0.025640113	0.009	0.003	1	6	ENSXMAG00000022351
ctr9	0.006404582	0.027533266	0.026	0.012	1	6	ctr9
ENSXMAG00000028242	0.006406981	0.032689385	0.009	0.003	1	6	ENSXMAG00000028242
samd10b.2	0.00640783	0.062015641	0.024	0.011	1	6	samd10b
rad21b.2	0.006414871	-0.195056793	0.141	0.096	1	6	rad21b
gatd1.2	0.00643706	-0.0951368	0.045	0.025	1	6	gatd1
sidt2.1	0.006452881	-0.111957525	0.048	0.027	1	6	sidt2
gnao1b	0.006468331	-0.054702318	0.033	0.017	1	6	gnao1b
dcps	0.006468879	0.007190263	0.028	0.014	1	6	dcps
atg9b	0.00647575	0.015548476	0.03	0.015	1	6	atg9b
gpalpp1	0.006489429	0.045905227	0.017	0.007	1	6	gpalpp1
RPS20.4	0.006490658	-0.344788634	0.156	0.105	1	6	RPS20
yy1a	0.006495758	0.025710191	0.03	0.015	1	6	yy1a
ENSXMAG00000022781.2	0.006498678	0.026396424	0.039	0.021	1	6	ENSXMAG00000022781
ENSXMAG00000021868.1	0.006499056	0.098802533	0.015	0.006	1	6	ENSXMAG00000021868
ENSXMAG00000003962.1	0.00650914	-0.264031995	0.096	0.062	1	6	ENSXMAG00000003962
ARMC6	0.006521234	0.038818323	0.02	0.009	1	6	ARMC6
ENSXMAG00000022556	0.006529283	-0.167185668	0.104	0.068	1	6	ENSXMAG00000022556
ENSXMAG00000008076.2	0.006534443	-0.282592855	0.176	0.121	1	6	ENSXMAG00000008076
npdc1a.3	0.006543397	-0.053153778	0.05	0.029	1	6	npdc1a
ccdc18	0.006551393	0.013843245	0.017	0.007	1	6	ccdc18
gnl3	0.006552084	0.007150897	0.02	0.009	1	6	gnl3
ubb.5	0.006552855	-0.396305556	0.699	0.575	1	6	ubb
dennd6b.1	0.006567449	-0.08928464	0.037	0.02	1	6	dennd6b
taf5	0.006568828	-2.30E-05	0.02	0.009	1	6	taf5
fam120b.1	0.006570588	0.042723685	0.019	0.008	1	6	fam120b
rabgef1l.1	0.006588352	-0.044930699	0.058	0.034	1	6	rabgef1l
ENSXMAG00000026819	0.006604472	0.038934495	0.015	0.006	1	6	ENSXMAG00000026819
thop1	0.006605796	-0.064339635	0.052	0.03	1	6	thop1
ENSXMAG00000000527	0.006611764	0.041631793	0.006	0.001	1	6	ENSXMAG00000000527
lratd1	0.006617104	0.049686484	0.006	0.001	1	6	lratd1
tm9sf5	0.006622267	-0.021720524	0.028	0.014	1	6	tm9sf5
si:dkey-184p18.2.1	0.006625603	0.080623422	0.011	0.004	1	6	si:dkey-184p18.2
ube2c.1	0.006627795	0.038773932	0.006	0.001	1	6	ube2c.1
neu3.1	0.006627795	0.032822749	0.006	0.001	1	6	neu3.1
wnt8b	0.006635824	0.020946575	0.006	0.001	1	6	wnt8b
lrrc8aa	0.006635824	0.0352477	0.006	0.001	1	6	lrrc8aa
inhbaa.1	0.006638502	0.047671299	0.006	0.001	1	6	inhbaa
ENSXMAG00000000188	0.006647584	0.04879632	0.011	0.004	1	6	ENSXMAG00000000188
thsd7aa.4	0.006692734	-0.186094586	0.193	0.136	1	6	thsd7aa
ttyh3b.1	0.00669685	-0.258802684	0.365	0.251	1	6	ttyh3b
klf4.1	0.006707578	0.059695953	0.011	0.004	1	6	klf4
ENSXMAG00000027991.1	0.006709652	0.194382938	0.02	0.009	1	6	ENSXMAG00000027991
eef1db	0.006713548	-0.138646114	0.071	0.044	1	6	eef1db
suz12a.3	0.006718695	-0.001670364	0.045	0.025	1	6	suz12a
ENSXMAG00000022777.5	0.006741376	0.073496819	0.035	0.019	1	6	ENSXMAG00000022777
RGS20	0.006744126	0.016285489	0.011	0.004	1	6	RGS20
ENSXMAG00000030088.1	0.006753548	-0.217469585	0.121	0.081	1	6	ENSXMAG00000030088
ENSXMAG00000003047.4	0.006765283	0.037553427	0.026	0.012	1	6	ENSXMAG00000003047
MMP23B	0.006782954	0.102307876	0.007	0.002	1	6	MMP23B
scamp5a.1	0.006793707	-0.288986882	0.249	0.174	1	6	scamp5a
gstz1.1	0.006794799	0.023528431	0.03	0.015	1	6	gstz1
rpusd4	0.006795969	0.061144199	0.024	0.011	1	6	rpusd4
znf362a.3	0.006798808	0.002305822	0.052	0.03	1	6	znf362a
rcvrna	0.006823228	0.047522763	0.007	0.002	1	6	rcvrna
ube2z.1	0.006827929	-0.042571788	0.048	0.028	1	6	ube2z
ENSXMAG00000028391	0.00683415	0.057742711	0.007	0.002	1	6	ENSXMAG00000028391
cdc40	0.006835768	-0.043776442	0.032	0.016	1	6	cdc40
opa3	0.006839915	-0.000461942	0.035	0.019	1	6	opa3
ENSXMAG00000011876	0.006840711	0.065873914	0.007	0.002	1	6	ENSXMAG00000011876
ENSXMAG00000026667	0.006845088	0.057937565	0.007	0.002	1	6	ENSXMAG00000026667
vps72a.1	0.006849733	0.03343605	0.028	0.014	1	6	vps72a
fgf24.4	0.006852385	-0.043325037	0.032	0.016	1	6	fgf24
fbxo4.2	0.006853849	0.036469871	0.007	0.002	1	6	fbxo4
ENSXMAG00000005714	0.006864665	-0.118903771	0.058	0.034	1	6	ENSXMAG00000005714
tspan15.1	0.006864815	0.026727385	0.007	0.002	1	6	tspan15
ptgir	0.00686701	0.019193227	0.007	0.002	1	6	ptgir
si:ch211-59d17.3.1	0.006868209	-0.117707206	0.093	0.06	1	6	si:ch211-59d17.3
clcn5b	0.006887591	0.061317551	0.024	0.011	1	6	clcn5b
becn1	0.006903864	-0.052552058	0.056	0.033	1	6	becn1
txnl4a	0.00690661	-0.067693748	0.041	0.022	1	6	txnl4a
eif3jb	0.006912147	0.010205418	0.028	0.014	1	6	eif3jb
rapgef5a.3	0.006918256	-0.234505857	0.139	0.094	1	6	rapgef5a
tpra1	0.006919681	-0.007634289	0.056	0.033	1	6	tpra1
zgc:101559	0.006936015	0.045907705	0.02	0.009	1	6	zgc:101559
rmdn1.1	0.006938051	0.015040385	0.032	0.016	1	6	rmdn1
serinc1.2	0.006938503	-0.020522973	0.035	0.019	1	6	serinc1
lsm1	0.00694279	-0.123091085	0.076	0.048	1	6	lsm1
si:dkey-24l11.2	0.006947545	0.029314208	0.013	0.005	1	6	si:dkey-24l11.2
ENSXMAG00000017443	0.006949476	0.001446278	0.039	0.021	1	6	ENSXMAG00000017443
spsb3a.2	0.006961078	-0.005713124	0.056	0.033	1	6	spsb3a
cylda.2	0.006965505	0.038888945	0.024	0.011	1	6	cylda
supt16h.1	0.006967572	0.04346348	0.035	0.019	1	6	supt16h
ENSXMAG00000007502.3	0.006969302	-0.110980326	0.085	0.055	1	6	ENSXMAG00000007502
ENSXMAG00000024392.3	0.006979393	0.072653875	0.017	0.007	1	6	ENSXMAG00000024392
ENSXMAG00000007979.2	0.006982518	-0.037197131	0.046	0.026	1	6	ENSXMAG00000007979
zc3h12b.1	0.006985724	0.033799732	0.022	0.01	1	6	zc3h12b
dpm2	0.00700605	-0.111075368	0.063	0.038	1	6	dpm2
SGCZ.4	0.007013253	-0.163319328	0.054	0.032	1	6	SGCZ
sh3bgrl3	0.007031102	-0.140029149	0.059	0.036	1	6	sh3bgrl3
adam10b.1	0.007043317	-0.173865354	0.1	0.066	1	6	adam10b
ENSXMAG00000016733	0.007053152	-0.264807928	0.132	0.089	1	6	ENSXMAG00000016733
ENSXMAG00000025219.1	0.007056181	0.00906639	0.022	0.01	1	6	ENSXMAG00000025219
rab24.1	0.007057471	0.104339546	0.015	0.006	1	6	rab24
mxra5a.4	0.007062072	0.040277063	0.019	0.008	1	6	mxra5a
spsb4a	0.007063235	0.049891376	0.017	0.007	1	6	spsb4a
hlfa.1	0.007063736	-0.220060402	0.119	0.079	1	6	hlfa
chst11.1	0.007093969	0.028764428	0.033	0.017	1	6	chst11
eif1axa.2	0.007118184	-0.382132153	0.247	0.169	1	6	eif1axa
snx29.2	0.007126286	0.06830046	0.015	0.006	1	6	snx29
ENSXMAG00000011177	0.007134952	-0.21856801	0.223	0.156	1	6	ENSXMAG00000011177
ankrd27.3	0.007147979	0.060690742	0.024	0.011	1	6	ankrd27
crk	0.007153245	-0.114125713	0.056	0.033	1	6	crk
tmem203	0.007157517	0.081102756	0.015	0.006	1	6	tmem203
prex1.4	0.007164604	-0.074727296	0.056	0.033	1	6	prex1
ENSXMAG00000029189	0.007172152	0.01868748	0.028	0.014	1	6	ENSXMAG00000029189
si:ch73-60h1.1.5	0.00717421	-0.020756738	0.054	0.032	1	6	si:ch73-60h1.1
ENSXMAG00000012757.1	0.007178006	-0.100232227	0.1	0.066	1	6	ENSXMAG00000012757
pitrm1	0.007219662	0.024548691	0.015	0.006	1	6	pitrm1
men1	0.007243034	-0.043562737	0.035	0.019	1	6	men1
ndor1.1	0.00724547	0.039162462	0.039	0.021	1	6	ndor1
erbin.4	0.007263948	-0.11237386	0.078	0.05	1	6	erbin
aktip	0.007314304	-0.056952115	0.028	0.014	1	6	aktip
rfc4	0.007320628	0.060983487	0.026	0.013	1	6	rfc4
noc3l.1	0.007331026	0.062890666	0.022	0.01	1	6	noc3l
lzts2a.1	0.007338824	0.07194147	0.009	0.003	1	6	lzts2a
gadd45gip1	0.00734713	-0.006471383	0.037	0.02	1	6	gadd45gip1
ENSXMAG00000029165	0.007358404	0.079750343	0.009	0.003	1	6	ENSXMAG00000029165
fat3b.2	0.00736625	0.04874574	0.009	0.003	1	6	fat3b
ENSXMAG00000006763.1	0.007370175	0.060830145	0.009	0.003	1	6	ENSXMAG00000006763
atf3	0.007393768	0.046012356	0.009	0.003	1	6	atf3
myh9b	0.007405589	0.049159041	0.009	0.003	1	6	myh9b
ENSXMAG00000024199	0.007405589	0.031641773	0.009	0.003	1	6	ENSXMAG00000024199
mrpl28	0.007407597	0.052552564	0.02	0.009	1	6	mrpl28
nub1.2	0.007413131	0.020496487	0.024	0.011	1	6	nub1
add3b.4	0.007414006	-0.149627165	0.134	0.091	1	6	add3b
SLC22A17.3	0.007420911	-0.13388497	0.072	0.045	1	6	SLC22A17
arsa	0.007421378	0.019464047	0.009	0.003	1	6	arsa
sult2st3	0.007423353	0.020477932	0.009	0.003	1	6	sult2st3
ENSXMAG00000017810	0.007423353	0.026206217	0.009	0.003	1	6	ENSXMAG00000017810
tmem184c	0.007424341	0.048538048	0.009	0.003	1	6	tmem184c
crabp2a	0.007439176	0.017980037	0.009	0.003	1	6	crabp2a
mogs.1	0.007513343	-0.058178413	0.039	0.021	1	6	mogs
ino80e.1	0.007516042	0.07372458	0.017	0.007	1	6	ino80e.1
ENSXMAG00000023500.2	0.007526204	-0.021486669	0.033	0.017	1	6	ENSXMAG00000023500
uap1.1	0.007534339	0.068812891	0.017	0.007	1	6	uap1
nol8	0.007534487	-0.034124046	0.033	0.017	1	6	nol8
si:ch73-167c12.2	0.007535659	-0.046847718	0.085	0.055	1	6	si:ch73-167c12.2
ENSXMAG00000030054	0.007536965	0.048228028	0.011	0.004	1	6	ENSXMAG00000030054
zgc:153119.2	0.00754472	0.099697097	0.024	0.011	1	6	zgc:153119
GPR149.3	0.00755026	0.098906861	0.035	0.019	1	6	GPR149
ENSXMAG00000029873.1	0.007550958	0.038499636	0.011	0.004	1	6	ENSXMAG00000029873
mfn1b.3	0.007569173	-0.122924663	0.087	0.056	1	6	mfn1b
zbtb3	0.007586135	-0.026635813	0.022	0.01	1	6	zbtb3
si:ch211-232b12.5	0.0075878	0.019234188	0.011	0.004	1	6	si:ch211-232b12.5
ENSXMAG00000008139.1	0.007597073	-0.098157332	0.056	0.033	1	6	ENSXMAG00000008139
myclb.1	0.007633704	0.03923476	0.017	0.007	1	6	myclb
ENSXMAG00000007040.1	0.00765833	-0.013239933	0.026	0.013	1	6	ENSXMAG00000007040
PRMT8.2	0.007666478	0.056712456	0.013	0.005	1	6	PRMT8
rab3b.1	0.007667738	-0.208728154	0.126	0.085	1	6	rab3b
hdlbpa.1	0.007669195	0.028877035	0.033	0.017	1	6	hdlbpa
trps1.1	0.007675538	-0.010078289	0.035	0.019	1	6	trps1
chst1	0.007682351	0.03539064	0.013	0.005	1	6	chst1
ENSXMAG00000014853.1	0.007687118	0.048893786	0.013	0.005	1	6	ENSXMAG00000014853
cd99l2.2	0.007693874	-0.308016647	0.158	0.108	1	6	cd99l2
creg2	0.007710763	-0.113120406	0.056	0.033	1	6	creg2
ddhd1a.3	0.007716199	-0.120344062	0.065	0.04	1	6	ddhd1a
atraid.1	0.007719558	0.015381489	0.048	0.028	1	6	atraid
bsdc1	0.007739781	-0.082399166	0.043	0.024	1	6	bsdc1
dock3.4	0.007795955	-0.08976257	0.089	0.058	1	6	dock3
zcchc9.1	0.007804956	0.004615456	0.024	0.011	1	6	zcchc9
VWA5B1.5	0.007808234	0.031936888	0.026	0.013	1	6	VWA5B1
tmem186	0.007836788	-0.05135151	0.032	0.016	1	6	tmem186
clasp2.3	0.007839742	0.022452489	0.028	0.014	1	6	clasp2
lrrc61	0.00784513	-0.085832294	0.048	0.028	1	6	lrrc61
guk1a	0.007867603	-0.133187229	0.048	0.028	1	6	guk1a
asxl2.1	0.007868386	-0.019252618	0.035	0.019	1	6	asxl2
kin	0.00788221	-0.101813271	0.052	0.031	1	6	kin
ENSXMAG00000021130.4	0.007892828	0.052113428	0.03	0.015	1	6	ENSXMAG00000021130
atg4c	0.007901775	0.136276397	0.019	0.008	1	6	atg4c
ENSXMAG00000021064	0.007905531	0.006669547	0.024	0.011	1	6	ENSXMAG00000021064
taf11	0.007914247	0.020174961	0.015	0.006	1	6	taf11
hacd3	0.007923267	-0.003695436	0.026	0.013	1	6	hacd3
si:ch73-45o6.2.1	0.007932048	0.00707482	0.015	0.006	1	6	si:ch73-45o6.2
yars1.2	0.007939861	0.05845419	0.02	0.009	1	6	yars1
gabrr2b	0.007945423	0.041951407	0.015	0.006	1	6	gabrr2b
blvra	0.00795435	0.023138806	0.015	0.006	1	6	blvra
impad1	0.007955013	-0.169721378	0.067	0.041	1	6	impad1
wdr61	0.007955068	-0.074594564	0.048	0.028	1	6	wdr61
dnajb1a	0.007991938	0.009653778	0.02	0.009	1	6	dnajb1a
sipa1l1.4	0.00799434	0.02083664	0.061	0.038	1	6	sipa1l1
morc3a	0.00800582	-0.016569183	0.028	0.014	1	6	morc3a
ENSXMAG00000023993.3	0.008026241	-0.028839175	0.032	0.016	1	6	ENSXMAG00000023993
gpn1	0.008036786	-0.044289826	0.045	0.025	1	6	gpn1
abtb1.1	0.008060896	0.039178322	0.03	0.015	1	6	abtb1
DONSON.1	0.008069778	0.078511119	0.019	0.008	1	6	DONSON
fgfr3.1	0.008070656	-0.035934482	0.058	0.035	1	6	fgfr3
cryzl1	0.008087773	0.05157134	0.037	0.02	1	6	cryzl1
gmppb	0.008088437	0.052012074	0.024	0.011	1	6	gmppb
RPL19.3	0.008094716	-0.339604	0.269	0.186	1	6	RPL19
stk39.2	0.008154308	0.009015928	0.037	0.02	1	6	stk39
rab4b.2	0.008174195	0.058491225	0.019	0.008	1	6	rab4b
exosc10	0.00818072	0.061820106	0.019	0.008	1	6	exosc10
daglb	0.008186845	-0.144612413	0.087	0.057	1	6	daglb
map3k21	0.008189904	0.04186927	0.017	0.007	1	6	map3k21
ENSXMAG00000018331.1	0.00819757	0.082073587	0.007	0.002	1	6	ENSXMAG00000018331
SLC45A4.4	0.008209719	-0.071687822	0.041	0.023	1	6	SLC45A4
flr	0.00822784	0.026348415	0.019	0.008	1	6	flr
tcf3a.1	0.008243819	0.050402557	0.039	0.022	1	6	tcf3a
slc6a1l	0.008245959	0.047227098	0.007	0.002	1	6	slc6a1l
tprn.5	0.008253111	0.062790228	0.048	0.028	1	6	tprn
hiat1a.2	0.008260487	-0.004116485	0.046	0.027	1	6	hiat1a
irf4a.1	0.008263851	0.074045977	0.007	0.002	1	6	irf4a
pip5k1ab.2	0.008269108	-0.156675431	0.076	0.048	1	6	pip5k1ab
ENSXMAG00000023916.3	0.008280939	0.020350748	0.017	0.007	1	6	ENSXMAG00000023916
wipf2b	0.008284342	0.018687824	0.007	0.002	1	6	wipf2b
ENSXMAG00000006286	0.008286906	0.033843387	0.007	0.002	1	6	ENSXMAG00000006286
fhdc3	0.008292037	0.02149669	0.007	0.002	1	6	fhdc3
ciao2b	0.008293686	0.038408768	0.019	0.008	1	6	ciao2b
spred1	0.008297171	0.040094912	0.007	0.002	1	6	spred1
xylb.3	0.008299477	-0.089930838	0.059	0.036	1	6	xylb
ttc22	0.008301529	0.00998161	0.017	0.007	1	6	ttc22
ppfibp2a.2	0.008302308	0.008931111	0.007	0.002	1	6	ppfibp2a
arv1.1	0.008314194	-0.011102511	0.019	0.008	1	6	arv1
gtf3c5	0.008334995	0.017493204	0.017	0.007	1	6	gtf3c5
gtpbp4.2	0.008361267	-0.172541117	0.065	0.04	1	6	gtpbp4
zfand3	0.008383631	0.072904756	0.013	0.005	1	6	zfand3
BRSK2.3	0.008395149	0.034780049	0.02	0.009	1	6	BRSK2
ENSXMAG00000026151.1	0.008400732	0.084203911	0.013	0.005	1	6	ENSXMAG00000026151
march7.2	0.008425815	-0.048258496	0.052	0.031	1	6	7-Mar
rbx1	0.008438143	-0.237817712	0.13	0.089	1	6	rbx1
ENSXMAG00000001134	0.008448406	-0.178008624	0.08	0.051	1	6	ENSXMAG00000001134
ppp3ca.2	0.008451069	-0.226479295	0.208	0.146	1	6	ppp3ca
col9a2.1	0.00846358	0.033383586	0.02	0.009	1	6	col9a2
dtd1	0.008468515	0.079346868	0.009	0.003	1	6	dtd1
ENSXMAG00000007079	0.008473087	0.065769108	0.011	0.004	1	6	ENSXMAG00000007079
TSTD2	0.008491885	0.035758374	0.013	0.005	1	6	TSTD2
mtrf1l	0.008508048	0.03860304	0.024	0.011	1	6	mtrf1l
arf2b.1	0.008514211	-0.241112704	0.25	0.178	1	6	arf2b
CDH20.3	0.008526243	0.00490122	0.033	0.018	1	6	CDH20
ENSXMAG00000014862.1	0.008529146	0.016440858	0.011	0.004	1	6	ENSXMAG00000014862
eif4g2a	0.008530403	0.029889172	0.009	0.003	1	6	eif4g2a
ENSXMAG00000010652.1	0.008539277	0.066140201	0.009	0.003	1	6	ENSXMAG00000010652
ENSXMAG00000029703	0.008541497	0.039711486	0.009	0.003	1	6	ENSXMAG00000029703
zgc:109744	0.008543717	0.048225558	0.009	0.003	1	6	zgc:109744
ttc23.3	0.008543912	0.031647312	0.03	0.015	1	6	ttc23
tenm4.5	0.008569163	-0.195748291	0.154	0.107	1	6	tenm4
lin52.1	0.008588773	0.100920965	0.03	0.015	1	6	lin52
ENSXMAG00000026414.3	0.008609317	0.029075775	0.037	0.02	1	6	ENSXMAG00000026414
ABHD1.1	0.008611644	-0.170111858	0.058	0.035	1	6	ABHD1
mthfs	0.008617169	0.073166263	0.015	0.006	1	6	mthfs
ppp4r4.3	0.008630585	0.032624607	0.043	0.024	1	6	ppp4r4
b3gat2	0.008640245	0.050221499	0.024	0.011	1	6	b3gat2
dlx3b	0.008645357	0.045744253	0.006	0.001	1	6	dlx3b
LANCL3.5	0.008652786	-0.105146035	0.078	0.05	1	6	LANCL3
ENSXMAG00000022189	0.008658669	0.059938761	0.006	0.001	1	6	ENSXMAG00000022189
chga.2	0.00865963	-0.057861256	0.065	0.04	1	6	chga
ENSXMAG00000024807	0.008662	0.044619222	0.006	0.001	1	6	ENSXMAG00000024807
galnt11.1	0.008664154	-0.178409367	0.078	0.05	1	6	galnt11
nipa2	0.008672	0.054048562	0.006	0.001	1	6	nipa2
col28a2a	0.008672	0.039072047	0.006	0.001	1	6	col28a2a
nle1.1	0.008672	0.033887607	0.006	0.001	1	6	nle1
gnav1	0.008675336	0.037608158	0.006	0.001	1	6	gnav1
rab7a.1	0.008676871	-0.167140004	0.072	0.046	1	6	rab7a
zgc:91910	0.00868201	0.048793382	0.006	0.001	1	6	zgc:91910
gls2b	0.008685349	0.037313611	0.006	0.001	1	6	gls2b
ENSXMAG00000024514	0.008685349	0.019262844	0.006	0.001	1	6	ENSXMAG00000024514
ENSXMAG00000022867	0.008685349	0.011756875	0.006	0.001	1	6	ENSXMAG00000022867
ENSXMAG00000025993	0.00868869	0.019839804	0.006	0.001	1	6	ENSXMAG00000025993
kpnb3	0.008710478	-0.115553117	0.046	0.027	1	6	kpnb3
SPIDR.1	0.008720058	0.030412667	0.019	0.008	1	6	SPIDR
spata2	0.008723389	0.006261542	0.028	0.014	1	6	spata2
si:dkey-33m11.6.2	0.008741958	-0.16993393	0.1	0.066	1	6	si:dkey-33m11.6
SLC24A3.2	0.008744914	0.018205823	0.045	0.026	1	6	SLC24A3
ENSXMAG00000024064.5	0.008754363	-0.010321389	0.033	0.018	1	6	ENSXMAG00000024064
pik3r4.2	0.008762166	0.04574465	0.019	0.008	1	6	pik3r4
myo3a.3	0.008774842	0.057744958	0.017	0.007	1	6	myo3a
dlgap4b.3	0.008780047	0.039281767	0.03	0.015	1	6	dlgap4b
gpr39.3	0.00881251	-0.088045282	0.048	0.028	1	6	gpr39
eif2b4	0.008817693	-0.012616402	0.028	0.014	1	6	eif2b4
acer2.1	0.008845358	0.027541307	0.022	0.01	1	6	acer2
lto1.1	0.00885708	0.067215666	0.02	0.009	1	6	lto1
ENSXMAG00000026717	0.008863166	-0.17523126	0.074	0.047	1	6	ENSXMAG00000026717
cplane2	0.008900635	0.034038628	0.017	0.007	1	6	cplane2
arl6ip5a.1	0.00894082	0.013268378	0.022	0.01	1	6	arl6ip5a
tomm40	0.008943721	0.015469787	0.037	0.02	1	6	tomm40
sox19b.2	0.008944017	0.018333457	0.033	0.018	1	6	sox19b
afg1la.1	0.00894509	-0.024061991	0.033	0.018	1	6	afg1la
clptm1	0.008974144	-0.27489862	0.145	0.099	1	6	clptm1
supt4h1	0.009006792	-0.059611283	0.046	0.027	1	6	supt4h1
sh3bp4.1	0.009032171	-0.03492159	0.022	0.01	1	6	sh3bp4
rlf.1	0.009039319	0.027670779	0.02	0.009	1	6	rlf
eprs1	0.009087008	-0.101005715	0.043	0.024	1	6	eprs1
htt.2	0.009089636	0.029899979	0.024	0.012	1	6	htt
rargb	0.00909263	0.055720964	0.004	0.001	1	6	rargb
rnf220a.2	0.009100596	0.047614108	0.041	0.023	1	6	rnf220a
ENSXMAG00000023228	0.009102281	0.050759799	0.004	0.001	1	6	ENSXMAG00000023228
swsap1	0.009102281	0.046137476	0.004	0.001	1	6	swsap1
dkc1.1	0.009103982	-0.053518623	0.046	0.027	1	6	dkc1
snpha.4	0.009106684	-0.119383191	0.104	0.07	1	6	snpha
si:dkeyp-67a8.2	0.009111941	0.0590223	0.004	0.001	1	6	si:dkeyp-67a8.2
PLCB2	0.009116774	0.041616774	0.004	0.001	1	6	PLCB2
ENSXMAG00000022980.1	0.009116774	0.039094546	0.004	0.001	1	6	ENSXMAG00000022980
ENSXMAG00000024519	0.00912161	0.055990535	0.004	0.001	1	6	ENSXMAG00000024519
zgc:64106	0.00912161	0.051452095	0.004	0.001	1	6	zgc:64106
stx10	0.009122862	-0.004867609	0.054	0.032	1	6	stx10
ENSXMAG00000023899.1	0.009126448	0.048569708	0.004	0.001	1	6	ENSXMAG00000023899
zbtb12.1	0.009126448	0.037985663	0.004	0.001	1	6	zbtb12.1
ENSXMAG00000023176	0.009126448	0.023007752	0.004	0.001	1	6	ENSXMAG00000023176
SMIM26.1	0.00913613	0.015194475	0.004	0.001	1	6	SMIM26
ENSXMAG00000000728.1	0.00913613	0.049542622	0.004	0.001	1	6	ENSXMAG00000000728
ENSXMAG00000021537	0.00913613	0.034209377	0.004	0.001	1	6	ENSXMAG00000021537
tcap.1	0.00913613	0.03360907	0.004	0.001	1	6	tcap
ENSXMAG00000022576	0.00913613	0.031654807	0.004	0.001	1	6	ENSXMAG00000022576
nmrk2	0.00913613	0.026552724	0.004	0.001	1	6	nmrk2
cobll1a	0.00913613	0.023887814	0.004	0.001	1	6	cobll1a
tbcc	0.009138414	-0.00103683	0.02	0.009	1	6	tbcc
slc8a1b.4	0.009140377	-0.128071995	0.096	0.064	1	6	slc8a1b
agxta	0.009140975	0.049264723	0.004	0.001	1	6	agxta
ENSXMAG00000029683	0.009140975	0.039146916	0.004	0.001	1	6	ENSXMAG00000029683
krt99	0.009140975	0.031014214	0.004	0.001	1	6	krt99
ENSXMAG00000004781	0.009140975	0.026475886	0.004	0.001	1	6	ENSXMAG00000004781
txnl4b.1	0.009144832	0.094372705	0.022	0.01	1	6	txnl4b
ENSXMAG00000008058	0.009145822	0.033094484	0.004	0.001	1	6	ENSXMAG00000008058
bmp7a.1	0.009145822	0.031697261	0.004	0.001	1	6	bmp7a
ENSXMAG00000019519	0.009145822	0.0308403	0.004	0.001	1	6	ENSXMAG00000019519
ttc25	0.009145822	0.006562536	0.004	0.001	1	6	ttc25
prrt2	0.009150672	0.032367075	0.004	0.001	1	6	prrt2
dnase2b	0.009150672	0.02686638	0.004	0.001	1	6	dnase2b
APOH.1	0.009150672	0.016235581	0.004	0.001	1	6	APOH.1
klhl36	0.009150672	0.006227701	0.004	0.001	1	6	klhl36
zgc:153311	0.009150672	0.004348822	0.004	0.001	1	6	zgc:153311
dus1l.3	0.009177848	0.088424822	0.022	0.01	1	6	dus1l
sec61g	0.0092085	-0.142590145	0.067	0.042	1	6	sec61g
ENSXMAG00000003480.2	0.009243771	-0.014215188	0.043	0.024	1	6	ENSXMAG00000003480
ttc32.1	0.009253858	0.015318426	0.024	0.012	1	6	ttc32
ap1ar.2	0.009267122	-0.041734726	0.048	0.028	1	6	ap1ar
cpeb3.2	0.009282616	0.050188674	0.019	0.008	1	6	cpeb3
sncb.5	0.009285279	-0.302452798	0.8	0.667	1	6	sncb
zbtb10.4	0.009285677	-0.188744929	0.087	0.057	1	6	zbtb10
NUP54	0.00928756	0.074744412	0.028	0.014	1	6	NUP54
ENSXMAG00000026300.3	0.009311273	-0.116986596	0.048	0.028	1	6	ENSXMAG00000026300
ddx5.2	0.009321783	0.029770684	0.043	0.024	1	6	ddx5
st6galnac6	0.009323296	0.039859383	0.013	0.005	1	6	st6galnac6
shda	0.009324661	-0.019870532	0.026	0.013	1	6	shda
tmed10	0.009333483	0.056027188	0.015	0.006	1	6	tmed10
ENSXMAG00000029377.3	0.009368429	0.049169445	0.015	0.006	1	6	ENSXMAG00000029377
myot.1	0.009419434	0.06185436	0.011	0.004	1	6	myot
arl4aa	0.009428444	0.007075667	0.013	0.005	1	6	arl4aa
klf7b	0.009440389	0.004082672	0.015	0.006	1	6	klf7b
acat1	0.009453083	-0.067377744	0.054	0.032	1	6	acat1
zgc:154075	0.009462762	-0.003745215	0.015	0.006	1	6	zgc:154075
vegfc	0.009465824	0.067656607	0.011	0.004	1	6	vegfc
mpg.1	0.009478999	0.007791419	0.019	0.008	1	6	mpg
hspd1	0.009485606	-0.103869481	0.054	0.032	1	6	hspd1
glra3.2	0.009491648	0.056601063	0.03	0.015	1	6	glra3
ENSXMAG00000016506	0.00949232	0.0027542	0.019	0.008	1	6	ENSXMAG00000016506
TMEM235.1	0.009492974	0.03612239	0.024	0.012	1	6	TMEM235
tapt1a.1	0.009522299	-0.014362561	0.048	0.028	1	6	tapt1a
kcnh8.3	0.009523036	0.062974092	0.011	0.004	1	6	kcnh8
srsf7a.1	0.009540495	-0.138025642	0.095	0.063	1	6	srsf7a
zhx2a.2	0.009555049	0.025921184	0.02	0.009	1	6	zhx2a
ENSXMAG00000010353	0.009559897	0.048855434	0.017	0.007	1	6	ENSXMAG00000010353
nr4a2a.2	0.009588738	0.021478961	0.017	0.007	1	6	nr4a2a
mapk6.1	0.009593868	-0.14104202	0.104	0.07	1	6	mapk6
chsy1.1	0.009600928	-0.018483268	0.03	0.015	1	6	chsy1
ENSXMAG00000012021	0.009604795	0.029286674	0.017	0.007	1	6	ENSXMAG00000012021
ulk3	0.00961736	0.026539474	0.02	0.009	1	6	ulk3
STAC2.2	0.009618529	-0.046396392	0.03	0.015	1	6	STAC2
thoc1	0.009633421	-0.020955486	0.022	0.01	1	6	thoc1
prep	0.009652068	0.005366755	0.028	0.014	1	6	prep
ppme1	0.009662739	-0.264224754	0.098	0.065	1	6	ppme1
psme2	0.009670856	0.01981844	0.02	0.009	1	6	psme2
psmd4b	0.009685919	-0.090239009	0.082	0.053	1	6	psmd4b
grm2b.2	0.009691399	0.022660168	0.026	0.013	1	6	grm2b
srrm1.3	0.009718362	-0.155264834	0.104	0.07	1	6	srrm1
smad3b	0.009733	0.076421389	0.009	0.003	1	6	smad3b
nup50	0.009742894	0.067099348	0.009	0.003	1	6	nup50
MTSS1.4	0.009749913	0.043230062	0.052	0.031	1	6	MTSS1
tmem120b	0.009751203	-0.024006644	0.017	0.007	1	6	tmem120b
dnajb4.1	0.009752501	-0.177785682	0.098	0.065	1	6	dnajb4
corin.3	0.009760952	-0.02571164	0.026	0.013	1	6	corin
ENSXMAG00000001043	0.009767667	0.062621394	0.009	0.003	1	6	ENSXMAG00000001043
angptl3.1	0.009768907	0.062477064	0.009	0.003	1	6	angptl3
lrrc17.1	0.009770147	0.051392522	0.009	0.003	1	6	lrrc17
calcoco1a.3	0.009781478	-0.105857375	0.063	0.039	1	6	calcoco1a
trpc1	0.009795293	-0.071708417	0.059	0.036	1	6	trpc1
nup85	0.009819354	-0.01517765	0.026	0.013	1	6	nup85
efs	0.009822939	0.066077371	0.007	0.002	1	6	efs
ENSXMAG00000002135.1	0.009827351	0.014760555	0.009	0.003	1	6	ENSXMAG00000002135
ENSXMAG00000025762	0.009832339	0.039745766	0.009	0.003	1	6	ENSXMAG00000025762
rmnd1	0.009843594	0.066989762	0.007	0.002	1	6	rmnd1
prrc1.3	0.009875705	-0.009532906	0.035	0.019	1	6	prrc1
zdhhc17.1	0.009880129	-0.139834986	0.071	0.045	1	6	zdhhc17
si:ch211-63o20.7	0.009896885	0.024873395	0.007	0.002	1	6	si:ch211-63o20.7
arhgef40.1	0.009899853	0.026834115	0.007	0.002	1	6	arhgef40
cdc23	0.00990163	0.026157445	0.041	0.023	1	6	cdc23
sox9b.1	0.009910822	0.05582827	0.022	0.01	1	6	sox9b
ENSXMAG00000029825	0.009914705	0.01948554	0.007	0.002	1	6	ENSXMAG00000029825
CACNG5.5	0.009927296	0.029549288	0.028	0.014	1	6	CACNG5
STRN.1	0.009949585	-0.125687569	0.056	0.034	1	6	STRN
kptn	0.009951102	0.076754469	0.024	0.012	1	6	kptn
plppr5b.3	0.009976245	0.09656548	0.015	0.006	1	6	plppr5b
skib.2	0.009995272	-0.108807731	0.056	0.034	1	6	skib
lmx1ba.2	2.04E-126	1.497432717	0.099	0.005	4.95E-122	7	lmx1ba
dlgap3.4	7.29E-98	1.828123517	0.243	0.044	1.76E-93	7	dlgap3
ntng1a.7	6.42E-90	1.791539905	0.384	0.109	1.55E-85	7	ntng1a
tcf7l1a.2	2.04E-82	1.59271114	0.129	0.015	4.94E-78	7	tcf7l1a
ENSXMAG00000005032.5	2.86E-72	1.782829826	0.267	0.067	6.91E-68	7	ENSXMAG00000005032
ppp1r9alb.5	1.08E-60	1.434375256	0.116	0.016	2.62E-56	7	ppp1r9alb
r3hdm1.7	6.22E-53	1.272943984	0.509	0.245	1.51E-48	7	r3hdm1
elavl4.5	2.21E-46	1.09521917	0.597	0.338	5.35E-42	7	elavl4
tcf7l2.3	8.76E-43	1.330539882	0.341	0.139	2.12E-38	7	tcf7l2
PTPRD.7	1.50E-37	1.313135481	0.119	0.026	3.63E-33	7	PTPRD
plch1.3	5.49E-35	1.231874175	0.188	0.059	1.33E-30	7	plch1
ENSXMAG00000028076.3	2.34E-34	1.033079061	0.088	0.016	5.66E-30	7	ENSXMAG00000028076
gfra4a.7	2.98E-33	1.114112154	0.396	0.2	7.22E-29	7	gfra4a
grapb.2	5.06E-33	1.208033792	0.11	0.025	1.22E-28	7	grapb
usp43b.6	8.48E-32	1.088793291	0.104	0.023	2.05E-27	7	usp43b
kcnh1a.6	1.21E-29	1.200182581	0.166	0.053	2.93E-25	7	kcnh1a
pappaa.1	6.99E-28	0.508700956	0.028	0.002	1.69E-23	7	pappaa
ENSXMAG00000029357.5	1.95E-27	1.038333564	0.119	0.032	4.73E-23	7	ENSXMAG00000029357
ebf3a.7	2.22E-27	1.264949113	0.188	0.069	5.38E-23	7	ebf3a
slc38a6.4	3.88E-27	1.004366995	0.075	0.015	9.41E-23	7	slc38a6
ENSXMAG00000002994.6	4.14E-27	1.285716779	0.388	0.214	1.00E-22	7	ENSXMAG00000002994
c1ql3b.1.4	3.32E-25	1.130770844	0.22	0.09	8.03E-21	7	c1ql3b.1
ENSXMAG00000023379	6.24E-25	0.726581408	0.039	0.005	1.51E-20	7	ENSXMAG00000023379
prickle3.4	9.82E-25	0.822218405	0.065	0.012	2.38E-20	7	prickle3
xylt1.4	1.71E-24	0.945640121	0.09	0.022	4.14E-20	7	xylt1
ENSXMAG00000023230.6	3.96E-24	0.954954864	0.313	0.155	9.58E-20	7	ENSXMAG00000023230
cnksr2b.6	8.47E-24	0.895224384	0.343	0.18	2.05E-19	7	cnksr2b
gpc6a.5	3.45E-23	1.079869935	0.205	0.085	8.35E-19	7	gpc6a
ano2b.7	4.23E-23	1.045837692	0.177	0.067	1.02E-18	7	ano2b
ARHGAP6.5	4.37E-22	0.942945791	0.101	0.028	1.06E-17	7	ARHGAP6
crabp2b.1	9.37E-22	0.410190253	0.022	0.002	2.27E-17	7	crabp2b
irx1a.7	9.49E-22	1.056449785	0.132	0.044	2.30E-17	7	irx1a
scrt2.4	3.17E-21	1.064309267	0.229	0.105	7.66E-17	7	scrt2
hs6st1b.6	7.61E-21	0.859032669	0.325	0.173	1.84E-16	7	hs6st1b
pitx2.2	4.15E-20	0.800657655	0.065	0.015	1.00E-15	7	pitx2
dipk2ab.4	4.87E-20	0.987839341	0.162	0.063	1.18E-15	7	dipk2ab
agrn.5	1.73E-19	0.800259868	0.362	0.208	4.19E-15	7	agrn
tanc1a.7	2.88E-18	0.92900314	0.194	0.087	6.97E-14	7	tanc1a
SLC17A6.7	5.80E-18	0.949976602	0.187	0.083	1.40E-13	7	SLC17A6
necab2.2	1.13E-17	0.812115997	0.254	0.128	2.74E-13	7	necab2
hhat.4	1.53E-17	0.741446359	0.056	0.012	3.71E-13	7	hhat
STK32C	1.80E-17	0.255605108	0.015	0.001	4.36E-13	7	STK32C
si:dkey-238f9.1.7	2.68E-17	0.907181319	0.282	0.154	6.49E-13	7	si:dkey-238f9.1
GRIA2.7	8.86E-17	-0.707987377	0.403	0.558	2.15E-12	7	GRIA2
ENSXMAG00000027104.4	1.54E-16	0.629155157	0.039	0.007	3.74E-12	7	ENSXMAG00000027104
nav3.2	2.10E-16	0.791262395	0.084	0.025	5.09E-12	7	nav3
olfm1b.3	2.98E-16	0.636903293	0.5	0.343	7.23E-12	7	olfm1b
asrgl1.4	8.72E-16	0.807474294	0.188	0.088	2.11E-11	7	asrgl1
slc8a3.7	2.33E-15	0.819193895	0.129	0.051	5.65E-11	7	slc8a3
TSHZ1.7	6.53E-15	0.644382357	0.353	0.212	1.58E-10	7	TSHZ1
rims1a.5	9.33E-15	0.848343243	0.263	0.147	2.26E-10	7	rims1a
ENSXMAG00000007525	1.16E-14	0.265043336	0.013	0.001	2.82E-10	7	ENSXMAG00000007525
rtn4rl1a.5	3.72E-14	0.90480048	0.093	0.033	9.01E-10	7	rtn4rl1a
grm1b.3	6.25E-14	0.895806492	0.114	0.045	1.51E-09	7	grm1b
gpib	7.81E-14	0.147714469	0.006	0	1.89E-09	7	gpib
nell2a.5	8.51E-14	0.646517942	0.41	0.272	2.06E-09	7	nell2a
zbtb20.3	8.62E-14	0.781174809	0.319	0.196	2.09E-09	7	zbtb20
lhx9.5	1.65E-13	0.657849968	0.256	0.142	3.98E-09	7	lhx9
cntfr.6	1.99E-13	0.747364051	0.216	0.115	4.81E-09	7	cntfr
TAFA1.6	2.53E-13	0.736625051	0.054	0.014	6.13E-09	7	TAFA1
NFIB.5	2.91E-13	0.715724234	0.106	0.041	7.04E-09	7	NFIB
sema3c	8.22E-13	0.373086956	0.019	0.002	1.99E-08	7	sema3c
acap1.3	1.16E-12	0.488594398	0.028	0.005	2.80E-08	7	acap1
ENSXMAG00000009972.7	1.30E-12	0.755104778	0.106	0.042	3.16E-08	7	ENSXMAG00000009972
cttnbp2nla.5	2.20E-12	0.69941409	0.067	0.021	5.33E-08	7	cttnbp2nla
ntn1b	2.81E-12	0.632327617	0.063	0.019	6.80E-08	7	ntn1b
furinb.6	6.37E-12	0.756315753	0.17	0.086	1.54E-07	7	furinb
adgrb2.7	6.46E-12	-0.881044529	0.118	0.249	1.56E-07	7	adgrb2
si:ch211-38m6.6	6.89E-12	0.15651293	0.007	0	1.67E-07	7	si:ch211-38m6.6
kctd16b.4	7.66E-12	0.622131172	0.05	0.014	1.85E-07	7	kctd16b
unc5da.6	8.66E-12	0.884601548	0.112	0.048	2.10E-07	7	unc5da
thbs1b	1.56E-11	0.377438347	0.021	0.003	3.77E-07	7	thbs1b
jarid2b.5	1.68E-11	0.591139427	0.487	0.375	4.07E-07	7	jarid2b
ENSXMAG00000021307.5	1.81E-11	0.646621444	0.078	0.028	4.38E-07	7	ENSXMAG00000021307
nwd2.5	2.00E-11	0.715403865	0.127	0.057	4.83E-07	7	nwd2
ptprub.5	2.87E-11	0.710367593	0.114	0.049	6.94E-07	7	ptprub
ENSXMAG00000014994.6	3.02E-11	-1.056936063	0.062	0.171	7.31E-07	7	ENSXMAG00000014994
adgra3.1	3.46E-11	0.535382397	0.043	0.011	8.38E-07	7	adgra3
man2a2.3	6.33E-11	0.801862491	0.084	0.033	1.53E-06	7	man2a2
cplx3b.4	8.17E-11	0.755982134	0.216	0.124	1.98E-06	7	cplx3b
ENSXMAG00000025027	1.01E-10	0.117188146	0.004	0	2.44E-06	7	ENSXMAG00000025027
ENSXMAG00000002222.7	2.55E-10	0.71001193	0.164	0.086	6.18E-06	7	ENSXMAG00000002222
cacna1ab.5	2.67E-10	0.583692096	0.201	0.113	6.46E-06	7	cacna1ab
si:ch73-72b7.1.4	3.49E-10	0.690191692	0.121	0.057	8.45E-06	7	si:ch73-72b7.1
gpc2.4	3.59E-10	0.590813446	0.121	0.056	8.70E-06	7	gpc2
dmrta2	4.63E-10	0.355614662	0.028	0.006	1.12E-05	7	dmrta2
ENSXMAG00000007962.5	4.89E-10	0.657723377	0.095	0.041	1.18E-05	7	ENSXMAG00000007962
si:ch211-106h4.9.3	4.96E-10	0.672103459	0.063	0.022	1.20E-05	7	si:ch211-106h4.9
CDH8.6	5.39E-10	-0.758695629	0.287	0.41	1.30E-05	7	CDH8
ppp1r14c.5	6.72E-10	0.743826032	0.142	0.072	1.63E-05	7	ppp1r14c
prickle1b.5	1.64E-09	0.73630086	0.069	0.026	3.96E-05	7	prickle1b
unc5b.2	1.94E-09	0.555684123	0.047	0.014	4.70E-05	7	unc5b
ENSXMAG00000026401.7	4.15E-09	-1.012356213	0.36	0.466	0.000100563	7	ENSXMAG00000026401
zfpm2a.7	4.45E-09	0.574462835	0.25	0.158	0.000107718	7	zfpm2a
tpbga.1	4.71E-09	0.540989277	0.045	0.014	0.000113919	7	tpbga
KCNIP1.4	6.12E-09	0.723760894	0.155	0.085	0.000148166	7	KCNIP1
pknox2.6	6.58E-09	0.698059476	0.131	0.068	0.000159318	7	pknox2
CXorf21	1.05E-08	0.11392202	0.006	0	0.000253948	7	CXorf21
efna3a.7	1.13E-08	-0.776534265	0.112	0.217	0.000273817	7	efna3a
myt1b.7	1.17E-08	-0.729729187	0.162	0.271	0.000284115	7	myt1b
arhgap36.1	1.18E-08	0.452402386	0.03	0.007	0.000286373	7	arhgap36
ENSXMAG00000022142	1.29E-08	0.066581354	0.002	0	0.000313389	7	ENSXMAG00000022142
ENSXMAG00000017252	1.29E-08	0.063742655	0.002	0	0.000313389	7	ENSXMAG00000017252
cabp5a	1.29E-08	0.059251718	0.002	0	0.000313389	7	cabp5a
ENSXMAG00000021424	1.29E-08	0.059251718	0.002	0	0.000313389	7	ENSXMAG00000021424
ENSXMAG00000010925	1.29E-08	0.055580642	0.002	0	0.000313389	7	ENSXMAG00000010925
ENSXMAG00000018653	1.29E-08	0.055466092	0.002	0	0.000313389	7	ENSXMAG00000018653
ENSXMAG00000022852	1.29E-08	0.052851882	0.002	0	0.000313389	7	ENSXMAG00000022852
HTR1B.1	1.29E-08	0.052851882	0.002	0	0.000313389	7	HTR1B.1
ENSXMAG00000014766	1.29E-08	0.052135198	0.002	0	0.000313389	7	ENSXMAG00000014766
oaz2b	1.29E-08	0.051933988	0.002	0	0.000313389	7	oaz2b
ENSXMAG00000023745	1.29E-08	0.051933988	0.002	0	0.000313389	7	ENSXMAG00000023745
ccne2	1.29E-08	0.050950795	0.002	0	0.000313389	7	ccne2
ENSXMAG00000014128	1.29E-08	0.049543884	0.002	0	0.000313389	7	ENSXMAG00000014128
ENSXMAG00000007666	1.29E-08	0.048473095	0.002	0	0.000313389	7	ENSXMAG00000007666
s1pr1	1.29E-08	0.047784587	0.002	0	0.000313389	7	s1pr1
ENSXMAG00000027046	1.29E-08	0.047615505	0.002	0	0.000313389	7	ENSXMAG00000027046
ENSXMAG00000026607	1.29E-08	0.047364115	0.002	0	0.000313389	7	ENSXMAG00000026607
ftr83	1.29E-08	0.045988258	0.002	0	0.000313389	7	ftr83
apln	1.29E-08	0.045988258	0.002	0	0.000313389	7	apln
s100t	1.29E-08	0.045368083	0.002	0	0.000313389	7	s100t
ENSXMAG00000022675	1.29E-08	0.042977365	0.002	0	0.000313389	7	ENSXMAG00000022675
ENSXMAG00000021947	1.29E-08	0.042977365	0.002	0	0.000313389	7	ENSXMAG00000021947
phf19	1.29E-08	0.042840546	0.002	0	0.000313389	7	phf19
ENSXMAG00000025008	1.29E-08	0.041012649	0.002	0	0.000313389	7	ENSXMAG00000025008
ENSXMAG00000022718	1.29E-08	0.040826013	0.002	0	0.000313389	7	ENSXMAG00000022718
ENSXMAG00000011982	1.29E-08	0.040641069	0.002	0	0.000313389	7	ENSXMAG00000011982
ENSXMAG00000027192	1.29E-08	0.035826327	0.002	0	0.000313389	7	ENSXMAG00000027192
tulp1b	1.29E-08	0.035589459	0.002	0	0.000313389	7	tulp1b
myoz2b	1.29E-08	0.028963774	0.002	0	0.000313389	7	myoz2b
ENSXMAG00000008290	1.29E-08	0.021718587	0.002	0	0.000313389	7	ENSXMAG00000008290
ENSXMAG00000021209	1.29E-08	0.019276521	0.002	0	0.000313389	7	ENSXMAG00000021209
nectin3b	1.61E-08	0.451572407	0.045	0.014	0.000389192	7	nectin3b
KIF5A.5	1.83E-08	0.58252057	0.233	0.148	0.000443262	7	KIF5A
neurod2.3	2.61E-08	0.547115855	0.164	0.091	0.000631434	7	neurod2
irx2a.4	2.76E-08	0.587027341	0.06	0.023	0.000669266	7	irx2a
ENSXMAG00000014451.5	3.12E-08	0.559802137	0.063	0.025	0.000756445	7	ENSXMAG00000014451
nr2f2.5	3.45E-08	0.581474733	0.25	0.162	0.0008344	7	nr2f2
lhfpl2a	3.54E-08	0.565956207	0.035	0.01	0.000856143	7	lhfpl2a
COX1.5	4.14E-08	-0.422215989	0.67	0.743	0.001001997	7	COX1
acap2.4	6.24E-08	0.620225987	0.131	0.07	0.001510927	7	acap2
ENSXMAG00000021557.1	6.97E-08	0.355445216	0.021	0.004	0.001687548	7	ENSXMAG00000021557
wwc3.4	7.59E-08	0.598470199	0.069	0.029	0.00183849	7	wwc3
NFIX.5	7.90E-08	0.537152563	0.069	0.029	0.001913368	7	NFIX
meis2a.7	7.91E-08	-1.028329564	0.069	0.152	0.00191562	7	meis2a
ENSXMAG00000027929.4	8.10E-08	0.508544829	0.039	0.012	0.001961436	7	ENSXMAG00000027929
syt7a.5	9.12E-08	0.587302081	0.112	0.057	0.002207713	7	syt7a
ENSXMAG00000010314.6	1.04E-07	0.370859771	0.563	0.446	0.002519176	7	ENSXMAG00000010314
tiam2a.1	1.36E-07	0.402689965	0.019	0.004	0.00330323	7	tiam2a
neurod6b.3	1.37E-07	0.55059411	0.065	0.027	0.003327353	7	neurod6b
cacna1ia.6	1.64E-07	0.698091826	0.17	0.104	0.003979507	7	cacna1ia
si:dkey-215k6.1.7	1.86E-07	0.799118169	0.149	0.088	0.00451328	7	si:dkey-215k6.1
gprc5ba.4	1.90E-07	-0.56814332	0.196	0.301	0.004593346	7	gprc5ba
ano3.3	1.90E-07	0.653309992	0.179	0.109	0.004596465	7	ano3
cntn3a.1.6	2.07E-07	0.53771453	0.06	0.024	0.00501515	7	cntn3a.1
ENSXMAG00000021985.4	2.66E-07	0.642810047	0.157	0.093	0.006447325	7	ENSXMAG00000021985
zgc:77938	2.95E-07	0.211370712	0.009	0.001	0.007152277	7	zgc:77938
ENSXMAG00000017320.1	2.98E-07	0.160743292	0.009	0.001	0.0072059	7	ENSXMAG00000017320
rnf144b.5	3.37E-07	0.507255718	0.06	0.024	0.008151159	7	rnf144b
thbs2a.4	3.86E-07	0.594167423	0.06	0.025	0.009341953	7	thbs2a
SPHK1.1.2	4.50E-07	0.418458992	0.03	0.009	0.010903172	7	SPHK1.1
grid2.6	4.72E-07	-0.76591879	0.047	0.118	0.011428172	7	grid2
dachd.5	5.22E-07	0.585033654	0.104	0.054	0.012643075	7	dachd
pcdh15a.6	5.36E-07	-0.891085471	0.035	0.101	0.012979617	7	pcdh15a
apoba	5.51E-07	0.141335887	0.006	0	0.013334135	7	apoba
slitrk6.2	5.60E-07	0.52699123	0.06	0.025	0.013550015	7	slitrk6
nos1.6	5.64E-07	-0.884466101	0.058	0.131	0.013657561	7	nos1
bnc2.5	6.16E-07	-0.981469717	0	0.044	0.014913559	7	bnc2
ca10b.6	6.42E-07	0.486422263	0.256	0.174	0.015535223	7	ca10b
slc32a1.4	7.22E-07	-0.659583897	0.112	0.198	0.01748904	7	slc32a1
zic1.7	7.87E-07	-0.538712827	0.259	0.354	0.019064145	7	zic1
COX2.5	8.87E-07	-0.48940295	0.649	0.703	0.021481631	7	COX2
cxadr	9.56E-07	0.470547494	0.043	0.016	0.023137913	7	cxadr
neo1b.6	1.03E-06	-0.655212521	0.091	0.173	0.024975764	7	neo1b
grin2db.5	1.06E-06	-0.771564098	0.052	0.122	0.025712759	7	grin2db
calb2b	1.13E-06	0.521543418	0.067	0.03	0.027420288	7	calb2b
zfyve28.4	1.24E-06	0.523228132	0.093	0.047	0.029996629	7	zfyve28
niban2b	1.51E-06	0.166517767	0.011	0.002	0.036505047	7	niban2b
iqsec3b.6	1.60E-06	0.580092833	0.142	0.084	0.03868233	7	iqsec3b
slit2.5	1.73E-06	-0.903367389	0.011	0.061	0.041975421	7	slit2
thrap3a	1.86E-06	0.284836123	0.015	0.003	0.045108343	7	thrap3a
lrtm2a	2.07E-06	0.311579657	0.021	0.005	0.049994086	7	lrtm2a
peak1.3	2.31E-06	0.619587791	0.056	0.024	0.056000663	7	peak1
gpr52	2.35E-06	0.111710407	0.006	0	0.056848239	7	gpr52
ENSXMAG00000022529.3	2.46E-06	0.383778091	0.03	0.009	0.059619504	7	ENSXMAG00000022529
ENSXMAG00000013729.3	2.71E-06	0.401328233	0.037	0.013	0.065529158	7	ENSXMAG00000013729
FRMPD4.4	2.72E-06	0.474258582	0.056	0.024	0.0659017	7	FRMPD4
ZNF516.4	2.87E-06	0.52682733	0.058	0.025	0.069404845	7	ZNF516
pla1a.8	2.94E-06	-1.120477884	0.026	0.081	0.071264487	7	pla1a
DTX1.2	3.37E-06	0.432208499	0.03	0.01	0.081616093	7	DTX1
COBLL1.2	3.62E-06	0.274623106	0.017	0.004	0.087741728	7	COBLL1
ankrd39	3.72E-06	0.224016956	0.011	0.002	0.089970822	7	ankrd39
dscamb.7	3.82E-06	-0.638227043	0.127	0.209	0.092464117	7	dscamb
grin2da.6	3.85E-06	-0.711693302	0.004	0.045	0.09322338	7	grin2da
nrp1a.5	3.94E-06	-0.845211782	0.043	0.104	0.09532692	7	nrp1a
thsd7aa.5	4.27E-06	-0.684836332	0.069	0.14	0.103474468	7	thsd7aa
grm2b.3	4.66E-06	0.376348135	0.035	0.013	0.11278911	7	grm2b
mettl21a.4	4.81E-06	0.609323383	0.08	0.041	0.116508459	7	mettl21a
fgf24.5	5.41E-06	0.511422047	0.041	0.016	0.131039267	7	fgf24
limch1b.6	5.42E-06	-0.698865108	0.026	0.08	0.131243089	7	limch1b
tgm1l2	5.77E-06	0.317910808	0.017	0.004	0.139755681	7	tgm1l2
mri1.2	7.48E-06	0.450734683	0.039	0.015	0.181010487	7	mri1
zfhx4.6	7.56E-06	-0.668091758	0.058	0.123	0.182957104	7	zfhx4
mtnr1aa.4	7.63E-06	0.354560383	0.024	0.007	0.184814647	7	mtnr1aa
pcdh1a.7	7.69E-06	-0.728433115	0.045	0.104	0.186077252	7	pcdh1a
TC2N	7.85E-06	0.140610411	0.006	0.001	0.189940234	7	TC2N
si:dkey-205h13.1.1	7.93E-06	0.399681995	0.028	0.009	0.191891838	7	si:dkey-205h13.1
ENSXMAG00000027577	8.36E-06	0.19658082	0.011	0.002	0.202395764	7	ENSXMAG00000027577
mbpb.6	8.40E-06	-0.953825466	0.071	0.136	0.203440873	7	mbpb
ENSXMAG00000027891.6	8.54E-06	0.532173099	0.131	0.079	0.206690647	7	ENSXMAG00000027891
ENSXMAG00000013343	9.09E-06	0.305210503	0.022	0.006	0.22004932	7	ENSXMAG00000013343
greb1l.3	9.18E-06	0.266034817	0.017	0.004	0.222208497	7	greb1l
ENSXMAG00000000377.2	9.39E-06	0.47864972	0.235	0.166	0.227379348	7	ENSXMAG00000000377
ENSXMAG00000021147.2	1.00E-05	0.50430769	0.097	0.053	0.243279678	7	ENSXMAG00000021147
gabra3.5	1.09E-05	-0.749580768	0.011	0.055	0.264451735	7	gabra3
furina.3	1.14E-05	0.489382	0.073	0.036	0.2768189	7	furina
gpr158a.3	1.16E-05	0.566648773	0.11	0.063	0.281838133	7	gpr158a
ENSXMAG00000011084.3	1.17E-05	0.441859585	0.041	0.016	0.283118142	7	ENSXMAG00000011084
ENSXMAG00000021325	1.29E-05	0.213254238	0.013	0.003	0.311960322	7	ENSXMAG00000021325
hrh2a	1.31E-05	0.108104874	0.004	0	0.317877008	7	hrh2a
ttll2.1	1.31E-05	0.089772972	0.004	0	0.317877008	7	ttll2
med22	1.32E-05	0.120550677	0.004	0	0.318655888	7	med22
tbx2a	1.32E-05	0.099351146	0.004	0	0.319046011	7	tbx2a
hcn5	1.32E-05	0.093732043	0.004	0	0.319046011	7	hcn5
aldh18a1	1.32E-05	0.067644946	0.004	0	0.319436589	7	aldh18a1
grip2b.7	1.33E-05	-0.717448743	0.017	0.063	0.321992669	7	grip2b
MYT1L.7	1.52E-05	0.394604611	0.215	0.147	0.368222638	7	MYT1L
zgc:110006.1	1.54E-05	0.360380209	0.024	0.007	0.372081363	7	zgc:110006
trpm3.6	1.59E-05	0.565582674	0.138	0.086	0.385304171	7	trpm3
kdm6bb.6	1.60E-05	0.254059823	0.64	0.55	0.387185397	7	kdm6bb
ENSXMAG00000005401	1.67E-05	0.302303145	0.013	0.003	0.403873172	7	ENSXMAG00000005401
CYTB.5	1.74E-05	-0.576422993	0.313	0.392	0.420451051	7	CYTB
dlg5a.2	1.74E-05	0.464170226	0.147	0.092	0.420477401	7	dlg5a
tenm4.6	1.76E-05	0.494009695	0.164	0.106	0.42571587	7	tenm4
kcna4.5	1.78E-05	0.309217911	0.021	0.006	0.431629825	7	kcna4
ENSXMAG00000020118.7	1.91E-05	-0.683955479	0.041	0.096	0.462601754	7	ENSXMAG00000020118
dclk1b.2	2.07E-05	0.327589489	0.024	0.008	0.501549837	7	dclk1b
cabin1.6	2.18E-05	0.443737716	0.174	0.115	0.526812995	7	cabin1
csgalnact1a.2	2.20E-05	0.376172845	0.039	0.016	0.531691511	7	csgalnact1a
grid1a.6	2.20E-05	-0.644267914	0.026	0.075	0.531802756	7	grid1a
ENSXMAG00000002730	2.20E-05	0.079837139	0.006	0.001	0.532035191	7	ENSXMAG00000002730
ENSXMAG00000017822.1	2.26E-05	0.431483346	0.121	0.072	0.547859874	7	ENSXMAG00000017822
svild.2	2.35E-05	0.232122422	0.019	0.005	0.569368936	7	svild
zgc:171482.4	2.41E-05	0.377780877	0.022	0.007	0.582956455	7	zgc:171482
ENSXMAG00000027503	2.42E-05	0.254713732	0.011	0.002	0.585999803	7	ENSXMAG00000027503
golga7bb.3	2.47E-05	0.487516728	0.062	0.03	0.598348698	7	golga7bb
slc8a2b.4	2.61E-05	-0.550285423	0.099	0.169	0.631077094	7	slc8a2b
fat2.7	2.65E-05	-0.769413011	0.026	0.073	0.641132979	7	fat2
ENSXMAG00000014590.5	2.76E-05	0.410854205	0.041	0.017	0.669147949	7	ENSXMAG00000014590
rimbp2.7	2.83E-05	-0.668821005	0.034	0.084	0.68618886	7	rimbp2
pitpnm3.5	2.87E-05	0.472581673	0.063	0.031	0.693772865	7	pitpnm3
kat6b.5	2.91E-05	0.513918682	0.086	0.047	0.704322973	7	kat6b
dab2ipb.6	3.04E-05	0.589168331	0.104	0.062	0.736527472	7	dab2ipb
AOPEP.3	3.07E-05	0.459353881	0.06	0.029	0.743083274	7	AOPEP
PDZRN4.5	3.09E-05	0.528804186	0.088	0.049	0.749093237	7	PDZRN4
LURAP1L	3.39E-05	0.245278203	0.011	0.002	0.821675052	7	LURAP1L
ENSXMAG00000009381.1	3.40E-05	0.22237071	0.011	0.002	0.822918887	7	ENSXMAG00000009381
pus7.2	3.41E-05	0.460500042	0.049	0.022	0.825400023	7	pus7
gabbr2.5	3.47E-05	0.457051277	0.058	0.028	0.839280022	7	gabbr2
phf23b	3.99E-05	0.431255809	0.043	0.018	0.965809679	7	phf23b
tnfsf10l.1	4.01E-05	0.207817554	0.017	0.004	0.970746049	7	tnfsf10l
ets1.6	4.03E-05	0.462373336	0.049	0.022	0.975091994	7	ets1
erbb3b.6	4.09E-05	-0.942729483	0.007	0.044	0.991235468	7	erbb3b
grm1a.7	4.16E-05	-0.528178014	0.09	0.156	1	7	grm1a
RAMP3.5	5.26E-05	0.470700175	0.121	0.075	1	7	RAMP3
ENSXMAG00000001507.3	5.29E-05	0.535082469	0.104	0.062	1	7	ENSXMAG00000001507
asic4a.5	5.44E-05	-0.630021274	0.011	0.049	1	7	asic4a
ENSXMAG00000010816.7	5.59E-05	-0.834127234	0.03	0.076	1	7	ENSXMAG00000010816
qkia.6	5.69E-05	-0.628033936	0.114	0.179	1	7	qkia
il1rapl2.4	5.72E-05	0.394922366	0.032	0.012	1	7	il1rapl2
ENSXMAG00000022545.1	6.19E-05	0.147424973	0.009	0.002	1	7	ENSXMAG00000022545
ENSXMAG00000002495	6.34E-05	0.247570065	0.013	0.003	1	7	ENSXMAG00000002495
SHF.6	6.38E-05	0.536376024	0.103	0.061	1	7	SHF
ENSXMAG00000015610.6	6.46E-05	-0.603647074	0.007	0.042	1	7	ENSXMAG00000015610
rxfp2a.3	6.67E-05	0.266256652	0.017	0.005	1	7	rxfp2a
sash1a.5	6.99E-05	-0.620508414	0.034	0.081	1	7	sash1a
ptprz1b.7	7.12E-05	-0.527101208	0.071	0.13	1	7	ptprz1b
krt15	7.26E-05	0.095530204	0.004	0	1	7	krt15
alk.5	7.29E-05	-0.521489781	0.045	0.097	1	7	alk
cbln2b.1	7.49E-05	0.529067931	0.058	0.029	1	7	cbln2b
mbd3a.5	7.59E-05	0.491386833	0.151	0.101	1	7	mbd3a
ENSXMAG00000016682.6	7.62E-05	-0.628449795	0.071	0.127	1	7	ENSXMAG00000016682
spcs1.2	7.68E-05	0.527688535	0.104	0.063	1	7	spcs1
sycp1.1	7.76E-05	0.316418514	0.017	0.005	1	7	sycp1
scn1lab.5	7.87E-05	0.455072944	0.198	0.14	1	7	scn1lab
ENSXMAG00000001492.4	8.05E-05	0.443014617	0.037	0.016	1	7	ENSXMAG00000001492
srrm4.5	8.17E-05	-0.516392833	0.101	0.165	1	7	srrm4
pvalb7.4	8.23E-05	-0.618585051	0.103	0.166	1	7	pvalb7
ENSXMAG00000011867.5	8.32E-05	0.572178907	0.091	0.053	1	7	ENSXMAG00000011867
zgc:162928.5	8.36E-05	0.352819766	0.026	0.009	1	7	zgc:162928
ptk6b.1	8.51E-05	0.186876308	0.011	0.002	1	7	ptk6b
st6gal2a.2	8.82E-05	0.423027211	0.157	0.105	1	7	st6gal2a
ARVCF.5	8.91E-05	-0.624229974	0.047	0.097	1	7	ARVCF
ENSXMAG00000001799.6	9.00E-05	-0.652064363	0.026	0.069	1	7	ENSXMAG00000001799
GABRG3.1.6	9.52E-05	-0.585722304	0.002	0.031	1	7	GABRG3.1
zgc:193690	9.73E-05	0.111391979	0.002	0	1	7	zgc:193690
ENSXMAG00000000277	9.73E-05	0.082712693	0.002	0	1	7	ENSXMAG00000000277
crybb2	9.73E-05	0.064267941	0.002	0	1	7	crybb2
lpcat4.1	9.73E-05	0.060096241	0.002	0	1	7	lpcat4
ENSXMAG00000028312	9.73E-05	0.05900747	0.002	0	1	7	ENSXMAG00000028312
ENSXMAG00000010590	9.73E-05	0.057555373	0.002	0	1	7	ENSXMAG00000010590
ENSXMAG00000024479	9.73E-05	0.057468456	0.002	0	1	7	ENSXMAG00000024479
ENSXMAG00000027013	9.73E-05	0.055867903	0.002	0	1	7	ENSXMAG00000027013
SNORA63	9.73E-05	0.055369108	0.002	0	1	7	SNORA63
ENSXMAG00000028403	9.73E-05	0.051277018	0.002	0	1	7	ENSXMAG00000028403
ENSXMAG00000013909	9.73E-05	0.047302899	0.002	0	1	7	ENSXMAG00000013909
ENSXMAG00000025712	9.73E-05	0.046058325	0.002	0	1	7	ENSXMAG00000025712
ENSXMAG00000022870	9.73E-05	0.044225409	0.002	0	1	7	ENSXMAG00000022870
ENSXMAG00000021247	9.73E-05	0.036907676	0.002	0	1	7	ENSXMAG00000021247
cbln18.1	9.73E-05	0.027072389	0.002	0	1	7	cbln18
ENSXMAG00000025358	9.75E-05	0.063601443	0.002	0	1	7	ENSXMAG00000025358
ENSXMAG00000029427	9.75E-05	0.049029019	0.002	0	1	7	ENSXMAG00000029427
MCOLN3	9.75E-05	0.047365857	0.002	0	1	7	MCOLN3
anxa5a	9.75E-05	0.03877267	0.002	0	1	7	anxa5a
U1.18	9.75E-05	0.036469679	0.002	0	1	7	U1.18
si:ch1073-284b18.2	9.75E-05	0.035993027	0.002	0	1	7	si:ch1073-284b18.2
ENSXMAG00000023074	9.75E-05	0.032109627	0.002	0	1	7	ENSXMAG00000023074
rad54l	9.75E-05	0.031765168	0.002	0	1	7	rad54l
frk.1	9.75E-05	0.014167786	0.002	0	1	7	frk
ENSXMAG00000028097	9.75E-05	0.013362933	0.002	0	1	7	ENSXMAG00000028097
ENSXMAG00000024126	9.75E-05	0.013192004	0.002	0	1	7	ENSXMAG00000024126
kdm4b.2	9.79E-05	0.49733185	0.062	0.032	1	7	kdm4b
glis1a.2	9.97E-05	0.223341726	0.013	0.003	1	7	glis1a
hpcal4.6	0.000104522	-0.552465519	0.004	0.034	1	7	hpcal4
csmd3a.1.7	0.000104994	0.462396667	0.188	0.134	1	7	csmd3a.1
ENSXMAG00000000420.6	0.000114179	0.501894711	0.153	0.102	1	7	ENSXMAG00000000420
syt1a.3	0.000114916	0.457120224	0.272	0.21	1	7	syt1a
csmd2.7	0.000118465	-0.526549517	0.045	0.094	1	7	csmd2
enkur.3	0.000121031	0.342891952	0.028	0.01	1	7	enkur
rims4.3	0.000121197	0.274355041	0.021	0.007	1	7	rims4
si:dkey-166d12.2.4	0.000121991	0.434713379	0.101	0.06	1	7	si:dkey-166d12.2
aasdh.4	0.000123147	0.456909342	0.099	0.059	1	7	aasdh
dcc.5	0.000124406	0.373443109	0.045	0.021	1	7	dcc
RIMS1.6	0.000128815	0.349379959	0.243	0.179	1	7	RIMS1
aff2.6	0.000132619	0.530381019	0.084	0.049	1	7	aff2
ENSXMAG00000022070	0.000136406	0.137593011	0.007	0.001	1	7	ENSXMAG00000022070
id4.4	0.00013648	-0.484898901	0.125	0.192	1	7	id4
slc38a8a	0.000136552	0.15930448	0.007	0.001	1	7	slc38a8a
hsp90ab1.6	0.000141823	-0.301750276	0.539	0.593	1	7	hsp90ab1
si:dkey-246g23.4.2	0.000143244	0.195338861	0.011	0.002	1	7	si:dkey-246g23.4
srgap3.6	0.00014381	0.414918374	0.263	0.2	1	7	srgap3
sept8a.5	0.00014564	0.362325496	0.187	0.13	1	7	sept8a
hs6st3a.2	0.000154842	0.448683457	0.06	0.031	1	7	hs6st3a
bsnb.6	0.000163256	0.452977205	0.153	0.103	1	7	bsnb
pbx1b.7	0.000166998	-0.50767982	0.076	0.133	1	7	pbx1b
epha3.4	0.000168405	0.424111877	0.084	0.048	1	7	epha3
KIF18A.1	0.000173951	0.169808258	0.009	0.002	1	7	KIF18A
zswim5.6	0.000174352	-0.586182842	0.045	0.093	1	7	zswim5
grid2ipb.7	0.000175908	-0.585064587	0.037	0.083	1	7	grid2ipb
palm1b.6	0.00017617	0.493325437	0.125	0.082	1	7	palm1b
rapgef6.2	0.000179459	0.546834949	0.058	0.03	1	7	rapgef6
SHISA6.5	0.000182755	-0.667191584	0.015	0.05	1	7	SHISA6
hsd17b12a.4	0.000183029	0.523267208	0.095	0.057	1	7	hsd17b12a
c1qtnf4	0.000190839	0.132204915	0.011	0.003	1	7	c1qtnf4
TAFA5.7	0.000193173	-0.406491376	0.123	0.189	1	7	TAFA5
fgf8a.6	0.000193841	-0.640197472	0.026	0.066	1	7	fgf8a
slc25a55a.2	0.000206746	0.252344657	0.017	0.005	1	7	slc25a55a
ENSXMAG00000022731	0.00021811	0.151664889	0.006	0.001	1	7	ENSXMAG00000022731
RBPMS.2	0.000233862	0.336382422	0.032	0.013	1	7	RBPMS
TMEM132D.3	0.000237114	0.185881898	0.013	0.003	1	7	TMEM132D
ENSXMAG00000006613.1	0.000241095	0.309015011	0.032	0.013	1	7	ENSXMAG00000006613
slc4a4a.6	0.000247489	-0.715547647	0.006	0.034	1	7	slc4a4a
ENSXMAG00000026513.1	0.000262322	0.102170077	0.004	0	1	7	ENSXMAG00000026513
ENSXMAG00000023065	0.000262559	0.085616743	0.004	0	1	7	ENSXMAG00000023065
ENSXMAG00000028175	0.000262796	0.088412544	0.004	0	1	7	ENSXMAG00000028175
ENSXMAG00000026391	0.000262796	0.081321546	0.004	0	1	7	ENSXMAG00000026391
ENSXMAG00000027388	0.000263985	0.061687763	0.004	0	1	7	ENSXMAG00000027388
HOMER2.6	0.000266373	-0.477289234	0.011	0.044	1	7	HOMER2
ADAMTS5	0.0002824	0.363779384	0.035	0.015	1	7	ADAMTS5
rasl11a.3	0.000284336	0.192445727	0.013	0.003	1	7	rasl11a
ENSXMAG00000008777.7	0.000286794	-0.554136186	0.024	0.063	1	7	ENSXMAG00000008777
rbfox2.5	0.000298489	0.423199979	0.257	0.198	1	7	rbfox2
ctnnb1.3	0.000305052	0.412502616	0.261	0.2	1	7	ctnnb1
ENSXMAG00000014597.6	0.000311073	-0.555798919	0.08	0.134	1	7	ENSXMAG00000014597
fat1a.7	0.000313777	-0.430009709	0.17	0.236	1	7	fat1a
si:dkey-156n14.3.1	0.000315679	0.319415136	0.026	0.01	1	7	si:dkey-156n14.3
rhbdl3.1	0.000315703	0.136679925	0.007	0.001	1	7	rhbdl3
si:dkey-35m8.1.5	0.000316272	-0.521198834	0.028	0.067	1	7	si:dkey-35m8.1
cdkn2aipnl	0.000318632	0.132346409	0.007	0.001	1	7	cdkn2aipnl
slc29a1a.2	0.000329067	0.231478498	0.019	0.006	1	7	slc29a1a
ENSXMAG00000025732.4	0.000347221	-0.592057374	0.022	0.059	1	7	ENSXMAG00000025732
samd10a.1	0.000367943	0.22694091	0.017	0.005	1	7	samd10a
insm1b.1	0.000373952	0.43528804	0.03	0.012	1	7	insm1b
rps15.3	0.000374632	-0.394990703	0.17	0.235	1	7	rps15
ankib1b.6	0.000380157	-0.51630035	0.121	0.179	1	7	ankib1b
ccdc120.4	0.000385707	0.43310792	0.09	0.054	1	7	ccdc120
ENSXMAG00000027684.1	0.000395847	0.1122375	0.006	0.001	1	7	ENSXMAG00000027684
gapdhs.6	0.000411407	-0.2430645	0.56	0.626	1	7	gapdhs
vipas39.3	0.000433866	0.357511157	0.05	0.026	1	7	vipas39
ENSXMAG00000001777.5	0.000473025	-1.159559552	0.022	0.057	1	7	ENSXMAG00000001777
ENSXMAG00000021165.6	0.000476418	-0.52021666	0.007	0.035	1	7	ENSXMAG00000021165
chst2b.2	0.000477439	0.346148322	0.03	0.013	1	7	chst2b
si:ch211-130m23.3.5	0.000478985	-0.442969853	0.041	0.084	1	7	si:ch211-130m23.3
gad1b.3	0.000482037	-0.438351781	0.132	0.192	1	7	gad1b
mfge8b.3	0.000486501	0.372895765	0.05	0.026	1	7	mfge8b
drap1.1	0.000490681	0.202385954	0.013	0.004	1	7	drap1
ENSXMAG00000005841.4	0.00049206	-0.570762805	0.015	0.047	1	7	ENSXMAG00000005841
bnip1b.1	0.000494184	0.23385538	0.021	0.007	1	7	bnip1b
EPHA6.2	0.000500673	0.38984458	0.037	0.017	1	7	EPHA6
drp2.3	0.000523664	0.249178695	0.021	0.007	1	7	drp2
ENSXMAG00000015524.6	0.000531681	0.345622853	0.151	0.104	1	7	ENSXMAG00000015524
st8sia5.5	0.000533234	0.252061616	0.597	0.533	1	7	st8sia5
akirin1	0.000547843	0.407636821	0.086	0.052	1	7	akirin1
PDE2A.5	0.000558136	-0.488214091	0.082	0.134	1	7	PDE2A
cacnb1.6	0.000591216	-0.598623051	0.05	0.094	1	7	cacnb1
zgc:92107.6	0.000591846	-0.568625911	0.067	0.114	1	7	zgc:92107
si:dkey-191g9.5.5	0.000602026	0.45630581	0.097	0.061	1	7	si:dkey-191g9.5
DSCAML1.6	0.00060517	0.38301839	0.035	0.016	1	7	DSCAML1
kcnc2.7	0.00061126	-0.383528951	0.08	0.132	1	7	kcnc2
tafa5l.4	0.000611319	-0.483529045	0.017	0.049	1	7	tafa5l
pxdn.3	0.000611908	0.313383231	0.028	0.012	1	7	pxdn
sh2d3ca.5	0.000613506	-0.562176877	0.041	0.082	1	7	sh2d3ca
zmat5.1	0.00061368	0.268961551	0.024	0.009	1	7	zmat5
uncx4.1.5	0.000616896	-0.524474679	0.009	0.038	1	7	uncx4.1
ENSXMAG00000000371.3	0.000631676	0.449641683	0.175	0.128	1	7	ENSXMAG00000000371
gria4b.6	0.000641954	-0.375555249	0.086	0.139	1	7	gria4b
GPR149.4	0.000644571	0.370618421	0.039	0.019	1	7	GPR149
slc22a7b.3	0.00064532	0.151371548	0.007	0.001	1	7	slc22a7b.3
ENSXMAG00000029811	0.000648067	0.134553364	0.007	0.001	1	7	ENSXMAG00000029811
ARHGAP9.3	0.000653007	0.251724975	0.021	0.007	1	7	ARHGAP9
lrrc3b.1	0.00067094	0.097700874	0.006	0.001	1	7	lrrc3b
tmem65	0.00068146	0.296035128	0.035	0.016	1	7	tmem65
plecb.5	0.000686267	0.436253069	0.088	0.054	1	7	plecb
srd5a2a	0.000694628	0.192972226	0.011	0.003	1	7	srd5a2a
carmil3.5	0.000695825	0.420711581	0.039	0.019	1	7	carmil3
macrod1	0.000699541	0.199543333	0.011	0.003	1	7	macrod1
rhobtb4.6	0.000705303	0.443329225	0.06	0.033	1	7	rhobtb4
ppm1j.2	0.000716256	0.343069509	0.101	0.064	1	7	ppm1j
ENSXMAG00000005039.1	0.000717332	0.108760998	0.004	0	1	7	ENSXMAG00000005039
ANO2	0.000717332	0.099100475	0.004	0	1	7	ANO2
slc16a13	0.000719048	0.085946139	0.004	0	1	7	slc16a13
ENSXMAG00000029440	0.000720194	0.070322594	0.004	0	1	7	ENSXMAG00000029440
ptprsa.7	0.000728691	0.159438751	0.528	0.446	1	7	ptprsa
ccdc167.1	0.000740699	0.280724452	0.03	0.013	1	7	ccdc167
cabp1b.2	0.000746178	0.277631186	0.032	0.014	1	7	cabp1b
map3k12.3	0.000756395	0.419991812	0.09	0.056	1	7	map3k12
prdm8b.3	0.000760886	0.467204987	0.076	0.046	1	7	prdm8b
KCNAB3.2	0.000762376	0.368654662	0.146	0.1	1	7	KCNAB3
cacng3b.4	0.000765213	-0.38111884	0.045	0.087	1	7	cacng3b
magt1	0.000770396	0.266606173	0.017	0.006	1	7	magt1
lrmp.6	0.000772832	-0.498510535	0.017	0.048	1	7	lrmp
eif1.3	0.000779655	-0.472233864	0.121	0.175	1	7	eif1
itsn2a.5	0.000794162	0.40340296	0.159	0.113	1	7	itsn2a
ENSXMAG00000029015.6	0.000806159	-0.490661492	0.015	0.045	1	7	ENSXMAG00000029015
dcakd.1	0.000830721	0.348359829	0.032	0.014	1	7	dcakd
cspg5a.6	0.000838992	0.399445688	0.103	0.066	1	7	cspg5a
DDAH1.2	0.000843677	0.19383324	0.011	0.003	1	7	DDAH1
slc1a3a.6	0.00084741	-0.566205065	0.004	0.027	1	7	slc1a3a
gins1.1	0.000868074	0.404486774	0.03	0.013	1	7	gins1
spegb.5	0.000882378	-0.497105295	0.017	0.048	1	7	spegb
tmem175.2	0.000884993	0.243603916	0.022	0.009	1	7	tmem175
gucy1a1.2	0.000885258	0.310722871	0.041	0.02	1	7	gucy1a1
map7d1a.3	0.000891389	0.459096759	0.063	0.036	1	7	map7d1a
wnt6b	0.00089543	0.18979115	0.007	0.001	1	7	wnt6b
adnpa.1	0.000911909	0.362690339	0.024	0.01	1	7	adnpa
nptx1l.6	0.000986503	0.41962966	0.248	0.195	1	7	nptx1l
shisa9b.2	0.000997622	0.361971946	0.039	0.019	1	7	shisa9b
pkp4.3	0.001008729	0.318247197	0.026	0.011	1	7	pkp4
cplx2l.4	0.00103311	-0.348872018	0.209	0.272	1	7	cplx2l
eno2.5	0.001046653	0.327795062	0.325	0.262	1	7	eno2
ENSXMAG00000025444.5	0.001047511	-0.465401226	0.095	0.145	1	7	ENSXMAG00000025444
atp2a3.6	0.001050222	-0.534150416	0.086	0.135	1	7	atp2a3
cryz.1	0.001051244	0.318306409	0.041	0.02	1	7	cryz
sgsm1a.6	0.00105516	0.32140626	0.259	0.201	1	7	sgsm1a
ENSXMAG00000023010.1	0.001069844	0.134347072	0.006	0.001	1	7	ENSXMAG00000023010
ENSXMAG00000013130.6	0.001069962	-0.196898352	0.625	0.672	1	7	ENSXMAG00000013130
ENSXMAG00000023976	0.001070414	0.161743967	0.006	0.001	1	7	ENSXMAG00000023976
gdpd3a.1	0.001076128	0.096055877	0.006	0.001	1	7	gdpd3a
ENSXMAG00000025975.6	0.001077358	0.413504214	0.241	0.191	1	7	ENSXMAG00000025975
angpt1	0.001081627	0.212533576	0.013	0.004	1	7	angpt1
slit1a.7	0.001088304	-0.552931164	0.136	0.19	1	7	slit1a
homer3b.1	0.001120015	0.170115464	0.009	0.002	1	7	homer3b
panx1b.2	0.001151686	0.282784664	0.026	0.011	1	7	panx1b
klf8.4	0.001152377	0.321387681	0.035	0.017	1	7	klf8
mbpa.6	0.001156772	-0.736267769	0.317	0.375	1	7	mbpa
ENSXMAG00000025517.4	0.001157819	-0.490447361	0.011	0.038	1	7	ENSXMAG00000025517
ELAVL2.3	0.001159157	0.400255552	0.22	0.17	1	7	ELAVL2
myt1a.7	0.001169062	0.311131386	0.338	0.277	1	7	myt1a
wscd1b.5	0.001170174	0.378789291	0.129	0.088	1	7	wscd1b
ENSXMAG00000026735.1	0.00119002	0.166932789	0.015	0.005	1	7	ENSXMAG00000026735
pdlim5b	0.001202914	0.177015971	0.007	0.002	1	7	pdlim5b
ENSXMAG00000015791.1	0.001205117	0.18702309	0.011	0.003	1	7	ENSXMAG00000015791
grin1a.6	0.001211383	-0.314944254	0.448	0.499	1	7	grin1a
prom1a.5	0.001235872	-0.465482308	0.032	0.067	1	7	prom1a
zbtb8a	0.001241825	0.241976923	0.017	0.006	1	7	zbtb8a
TMEM163.1	0.001245368	0.229594543	0.013	0.004	1	7	TMEM163
ppp1r1b.6	0.001246204	-0.523513142	0.069	0.113	1	7	ppp1r1b
pcdh10a.5	0.001252009	-0.490654808	0.091	0.139	1	7	pcdh10a
nob1.2	0.001255001	0.371759036	0.049	0.026	1	7	nob1
sema5ba.7	0.001256022	-0.496722691	0.104	0.155	1	7	sema5ba
sec24c.1	0.001263624	0.198946699	0.017	0.006	1	7	sec24c
ENSXMAG00000026761.6	0.001288511	-0.439318251	0.063	0.108	1	7	ENSXMAG00000026761
fkbp5.5	0.001319847	-0.449758163	0.035	0.072	1	7	fkbp5
cadm3.4	0.001321931	0.337372596	0.063	0.037	1	7	cadm3
prr16.3	0.001328821	0.381017088	0.05	0.027	1	7	prr16
pde4ba.5	0.001330758	0.399293896	0.226	0.176	1	7	pde4ba
ENSXMAG00000019828	0.001340943	0.310354441	0.021	0.008	1	7	ENSXMAG00000019828
ENSXMAG00000014686.6	0.001341367	0.428163171	0.2	0.154	1	7	ENSXMAG00000014686
ENSXMAG00000021176.1	0.001391396	0.156914516	0.009	0.002	1	7	ENSXMAG00000021176
orc2	0.001409212	0.132280739	0.009	0.002	1	7	orc2
ENSXMAG00000020784.5	0.001436371	-0.312017106	0.72	0.748	1	7	ENSXMAG00000020784
lmx1al	0.001446917	0.182577741	0.011	0.003	1	7	lmx1al
ENSXMAG00000026908.4	0.001452574	0.427631868	0.06	0.034	1	7	ENSXMAG00000026908
ENSXMAG00000014290.1	0.001455425	0.16693579	0.011	0.003	1	7	ENSXMAG00000014290
OSBPL1A.1	0.00147595	0.372814128	0.039	0.02	1	7	OSBPL1A
bcor.7	0.001503019	0.360911359	0.118	0.08	1	7	bcor
whrnb.3	0.001560051	-0.443628651	0.006	0.028	1	7	whrnb
dip2a.7	0.001563751	-0.687270971	0.037	0.072	1	7	dip2a
ulk1b.2	0.001565548	0.406735802	0.076	0.047	1	7	ulk1b
CFAP74	0.001588415	0.215679394	0.007	0.002	1	7	CFAP74
spon1a.2	0.001603413	0.525350151	0.058	0.033	1	7	spon1a
gfap.3	0.001603807	-0.482243883	0.013	0.04	1	7	gfap
rgn	0.001614212	0.102771503	0.004	0	1	7	rgn
slc44a4	0.00161536	0.081155167	0.004	0	1	7	slc44a4
plgrkt	0.001617114	0.118331276	0.007	0.002	1	7	plgrkt
ENSXMAG00000007505	0.00161996	0.055002687	0.004	0	1	7	ENSXMAG00000007505
kcnn2.4	0.001620963	-0.419399741	0.006	0.028	1	7	kcnn2
ENSXMAG00000021502	0.001621112	0.079888333	0.004	0	1	7	ENSXMAG00000021502
ENSXMAG00000023232	0.001643066	0.100374834	0.006	0.001	1	7	ENSXMAG00000023232
sphkap.3	0.001656371	-0.437837675	0.045	0.083	1	7	sphkap
adgrl1a.6	0.001706538	0.363516421	0.138	0.097	1	7	adgrl1a
tmem151ba.5	0.001708435	-0.394973967	0.022	0.053	1	7	tmem151ba
GPR21	0.001721405	0.162314488	0.009	0.002	1	7	GPR21
fmnl2a.6	0.001722719	-0.557272605	0.037	0.073	1	7	fmnl2a
ENSXMAG00000017791.5	0.001725625	0.330895972	0.356	0.299	1	7	ENSXMAG00000017791
anxa13l.3	0.001733614	0.352723834	0.065	0.039	1	7	anxa13l
mtr.1	0.001740253	0.131009363	0.009	0.002	1	7	mtr
tbc1d17.1	0.001752138	0.386907107	0.043	0.022	1	7	tbc1d17
ENSXMAG00000025010.7	0.001761704	-0.439364125	0.069	0.112	1	7	ENSXMAG00000025010
SAT1.1	0.001775103	-0.430090855	0.034	0.068	1	7	SAT1
igdcc4.2	0.001859968	0.259510087	0.017	0.006	1	7	igdcc4
AEBP2.4	0.001882461	0.375200575	0.125	0.087	1	7	AEBP2
H2AZ1	0.001918864	-0.501658557	0.009	0.034	1	7	H2AZ1
ENSXMAG00000000514.7	0.001932192	0.282828114	0.293	0.238	1	7	ENSXMAG00000000514
fermt2.2	0.00193335	0.368551856	0.026	0.011	1	7	fermt2
ptpn5.3	0.001938348	-0.509740302	0.058	0.098	1	7	ptpn5
PTPRD.1.7	0.00193955	-0.515042314	0.476	0.484	1	7	PTPRD.1
pabpc1a.4	0.001944708	-0.399901877	0.125	0.178	1	7	pabpc1a
ENSXMAG00000021113.4	0.001949445	0.342281425	0.045	0.024	1	7	ENSXMAG00000021113
aifm3.4	0.001967491	-0.391336225	0.002	0.021	1	7	aifm3
atp2b4.3	0.00198444	-0.437630183	0.03	0.063	1	7	atp2b4
abcc1.4	0.001996376	0.380943822	0.136	0.097	1	7	abcc1
cttnbp2.5	0.002043967	-0.449182447	0.045	0.082	1	7	cttnbp2
fam89a.1	0.002049405	0.294802655	0.041	0.021	1	7	fam89a
olfm3a.6	0.002055595	-0.540412634	0.028	0.06	1	7	olfm3a
ENSXMAG00000000065	0.002064581	0.065521085	0.002	0	1	7	ENSXMAG00000000065
ENSXMAG00000029720	0.002064581	0.064877896	0.002	0	1	7	ENSXMAG00000029720
ENSXMAG00000024041	0.002064581	0.063851378	0.002	0	1	7	ENSXMAG00000024041
rxfp3.3b.1	0.002064581	0.060077585	0.002	0	1	7	rxfp3.3b
hpn	0.002064581	0.058374737	0.002	0	1	7	hpn
ccnb1	0.002064581	0.055930568	0.002	0	1	7	ccnb1
ENSXMAG00000023429	0.002064581	0.05282781	0.002	0	1	7	ENSXMAG00000023429
ENSXMAG00000011795	0.002064581	0.0526745	0.002	0	1	7	ENSXMAG00000011795
zgc:136472	0.002064581	0.051155712	0.002	0	1	7	zgc:136472
slbp2	0.002064581	0.050121602	0.002	0	1	7	slbp2
ENSXMAG00000023753.1	0.002064581	0.049066966	0.002	0	1	7	ENSXMAG00000023753
fzd7b	0.002064581	0.046518017	0.002	0	1	7	fzd7b
ENSXMAG00000016783	0.002064581	0.045449152	0.002	0	1	7	ENSXMAG00000016783
ca4c	0.002064581	0.045270736	0.002	0	1	7	ca4c
igfals	0.002064581	0.044688444	0.002	0	1	7	igfals
mob3c	0.002064581	0.04256294	0.002	0	1	7	mob3c
ENSXMAG00000022487	0.002064581	0.042506422	0.002	0	1	7	ENSXMAG00000022487
ENSXMAG00000026562.1	0.002064581	0.040642811	0.002	0	1	7	ENSXMAG00000026562
ENSXMAG00000029753	0.002064581	0.039150032	0.002	0	1	7	ENSXMAG00000029753
col1a1a.1	0.002064581	0.03293714	0.002	0	1	7	col1a1a
pik3c2g	0.002067209	0.056049574	0.002	0	1	7	pik3c2g
ENSXMAG00000021807.1	0.002067209	0.052980116	0.002	0	1	7	ENSXMAG00000021807
ENSXMAG00000027076	0.002067209	0.052508095	0.002	0	1	7	ENSXMAG00000027076
ENSXMAG00000021383	0.002067209	0.049220863	0.002	0	1	7	ENSXMAG00000021383
ENSXMAG00000000947	0.002067209	0.049188634	0.002	0	1	7	ENSXMAG00000000947
ENSXMAG00000011757	0.002067209	0.049073989	0.002	0	1	7	ENSXMAG00000011757
ENSXMAG00000022894	0.002067209	0.047942442	0.002	0	1	7	ENSXMAG00000022894
ENSXMAG00000029405.1	0.002067209	0.047529793	0.002	0	1	7	ENSXMAG00000029405
col10a1a	0.002067209	0.042981718	0.002	0	1	7	col10a1a
gpat4	0.002067209	0.042686666	0.002	0	1	7	gpat4
ENSXMAG00000022335	0.002067209	0.041378055	0.002	0	1	7	ENSXMAG00000022335
ENSXMAG00000026700	0.002067209	0.040993649	0.002	0	1	7	ENSXMAG00000026700
ENSXMAG00000030070	0.002067209	0.039950991	0.002	0	1	7	ENSXMAG00000030070
slc2a11b	0.002067209	0.039213277	0.002	0	1	7	slc2a11b
bin2a	0.002067209	0.038911875	0.002	0	1	7	bin2a
gdf3	0.002067209	0.038634686	0.002	0	1	7	gdf3
ENSXMAG00000028888	0.002067209	0.037781739	0.002	0	1	7	ENSXMAG00000028888
klhl41b	0.002067209	0.035164555	0.002	0	1	7	klhl41b
MATN2.1	0.002067209	0.034977237	0.002	0	1	7	MATN2
ENSXMAG00000028494.1	0.002067209	0.029531661	0.002	0	1	7	ENSXMAG00000028494
zgc:109913	0.002067209	0.027697156	0.002	0	1	7	zgc:109913
c1r	0.002067209	0.027498691	0.002	0	1	7	c1r
ENSXMAG00000030025	0.002067209	0.026003954	0.002	0	1	7	ENSXMAG00000030025
mafaa	0.002067209	0.024665449	0.002	0	1	7	mafaa
ENSXMAG00000015098	0.00206984	0.046646368	0.002	0	1	7	ENSXMAG00000015098
hdc	0.00206984	0.043127662	0.002	0	1	7	hdc
ENSXMAG00000028860	0.00206984	0.039774126	0.002	0	1	7	ENSXMAG00000028860
mtnr1c.1	0.00206984	0.038425136	0.002	0	1	7	mtnr1c
pabpc1l	0.00206984	0.035557055	0.002	0	1	7	pabpc1l
ENSXMAG00000026450.1	0.00206984	0.031105451	0.002	0	1	7	ENSXMAG00000026450
ENSXMAG00000022445	0.00206984	0.031027586	0.002	0	1	7	ENSXMAG00000022445
FBLN2	0.00206984	0.014026442	0.002	0	1	7	FBLN2
ENSXMAG00000004412.3	0.002071356	0.305887281	0.028	0.013	1	7	ENSXMAG00000004412
ENSXMAG00000014546.2	0.002109589	0.259771689	0.022	0.009	1	7	ENSXMAG00000014546
ENSXMAG00000007604	0.002115437	0.277183581	0.019	0.007	1	7	ENSXMAG00000007604
gphb5.1	0.002127392	0.106957863	0.009	0.002	1	7	gphb5
ABI3BP	0.00213825	0.21514433	0.015	0.005	1	7	ABI3BP
CNIH2.4	0.002149205	-0.328559491	0.108	0.16	1	7	CNIH2
ENSXMAG00000010650.6	0.002151313	-0.443795187	0.011	0.036	1	7	ENSXMAG00000010650
micu1.3	0.002165733	0.365302201	0.119	0.082	1	7	micu1
ND2.5	0.002166921	-0.49351632	0.093	0.138	1	7	ND2
slc17a6a.4	0.002210878	0.251529854	0.317	0.259	1	7	slc17a6a
antxr2b	0.002216152	0.210405196	0.019	0.007	1	7	antxr2b
si:ch73-22o12.1.4	0.002219416	-0.384975777	0.076	0.121	1	7	si:ch73-22o12.1
STAC2.3	0.002249096	0.369684961	0.032	0.015	1	7	STAC2
KAZN.6	0.002304544	-0.529442726	0.047	0.083	1	7	KAZN
pdzrn3b.3	0.002321836	0.217803401	0.022	0.009	1	7	pdzrn3b
mtnr1bb.5	0.002322598	-0.442540811	0.011	0.036	1	7	mtnr1bb
si:ch73-335m24.2.6	0.002328105	-0.872250438	0.032	0.063	1	7	si:ch73-335m24.2
tnc.2	0.002335333	-0.533773493	0.022	0.052	1	7	tnc
plxnb3.4	0.002361065	-0.38018381	0.017	0.044	1	7	plxnb3
hepacam2.5	0.002388473	-0.534452703	0.03	0.061	1	7	hepacam2
ENSXMAG00000025564	0.002400397	0.124952154	0.006	0.001	1	7	ENSXMAG00000025564
SLCO5A1.7	0.002415957	-0.325117062	0.045	0.082	1	7	SLCO5A1
eml3	0.002419855	0.093583529	0.006	0.001	1	7	eml3
si:ch211-220f12.1.5	0.002469333	-0.420545955	0.056	0.095	1	7	si:ch211-220f12.1
ENSXMAG00000028988.6	0.00250633	-0.369912214	0.108	0.159	1	7	ENSXMAG00000028988
smim13	0.00258497	0.143730041	0.009	0.002	1	7	smim13
mapkbp1.4	0.002592646	-0.469899052	0.028	0.059	1	7	mapkbp1
ENSXMAG00000027777.5	0.002592663	0.397327952	0.047	0.026	1	7	ENSXMAG00000027777
cdh22.5	0.002648048	-0.446183932	0.011	0.035	1	7	cdh22
grapa.2	0.002696375	0.129856737	0.007	0.002	1	7	grapa
ralba.3	0.00270757	0.352521837	0.05	0.028	1	7	ralba
plcxd3.1	0.002712634	0.423101795	0.162	0.121	1	7	plcxd3
ccn1	0.002718441	0.256014527	0.028	0.013	1	7	ccn1
pard3ab.4	0.002784043	-0.385685401	0.006	0.026	1	7	pard3ab
ENSXMAG00000002968.3	0.002794173	0.212704702	0.019	0.007	1	7	ENSXMAG00000002968
esamb.6	0.002818776	-0.435973441	0	0.016	1	7	esamb
ENSXMAG00000012071.1	0.002878862	0.299668454	0.034	0.017	1	7	ENSXMAG00000012071
celf4.6	0.002904589	0.403877731	0.088	0.058	1	7	celf4
trps1.2	0.002947912	-0.356457893	0.002	0.02	1	7	trps1
tln2b.7	0.002962119	-0.363759114	0.125	0.175	1	7	tln2b
fgfr1a.6	0.002976122	-0.605457404	0.03	0.06	1	7	fgfr1a
robo2.6	0.002984846	-0.32618949	0.082	0.127	1	7	robo2
ENSXMAG00000030002.6	0.002993739	0.374103792	0.091	0.061	1	7	ENSXMAG00000030002
SRSF11.5	0.002994082	0.265002113	0.243	0.191	1	7	SRSF11
traf3ip1.5	0.003018347	0.326106338	0.125	0.088	1	7	traf3ip1
camk2d2.6	0.003031333	0.328540592	0.321	0.268	1	7	camk2d2
ENSXMAG00000015832.6	0.0030601	-0.419803586	0.007	0.029	1	7	ENSXMAG00000015832
si:ch211-232m10.6	0.003069299	0.141663333	0.009	0.003	1	7	si:ch211-232m10.6
dlg3.5	0.003081326	-0.451081495	0.106	0.15	1	7	dlg3
CCK.3	0.003097319	0.258749135	0.42	0.358	1	7	CCK
zic3.4	0.003099311	0.351844782	0.201	0.155	1	7	zic3
trir.2	0.003104567	0.391101934	0.071	0.044	1	7	trir
KCNAB1.3	0.003114024	-0.443877274	0.024	0.053	1	7	KCNAB1
ENSXMAG00000016756.3	0.003119473	0.342095043	0.062	0.037	1	7	ENSXMAG00000016756
cacna1ha.5	0.003122622	0.423265894	0.093	0.062	1	7	cacna1ha
si:ch73-54f23.4.2	0.003138575	0.090222706	0.004	0.001	1	7	si:ch73-54f23.4
mettl22	0.003140588	0.083820821	0.004	0.001	1	7	mettl22
JAZF1	0.003146634	0.080745214	0.004	0.001	1	7	JAZF1
znhit1	0.003148242	0.289519771	0.03	0.014	1	7	znhit1
ENSXMAG00000005228	0.00315067	0.061032003	0.004	0.001	1	7	ENSXMAG00000005228
ENSXMAG00000019744.1	0.00315269	0.066474493	0.004	0.001	1	7	ENSXMAG00000019744
zgc:153293	0.003173113	0.223747744	0.021	0.008	1	7	zgc:153293
mink1.4	0.003223657	-0.340648423	0.022	0.051	1	7	mink1
rasgrf2b.6	0.003231309	-0.403045823	0.024	0.053	1	7	rasgrf2b
ND1.5	0.0032583	-0.477030871	0.142	0.189	1	7	ND1
dhrs12.3	0.003267853	0.366869484	0.047	0.026	1	7	dhrs12
cpne9.4	0.00329764	-0.400085843	0.026	0.056	1	7	cpne9
zbtb18.2	0.003329564	0.3168697	0.022	0.01	1	7	zbtb18
exosc5.6	0.003330519	0.065635403	1	0.999	1	7	exosc5
gabrd.4	0.003332415	0.317653601	0.205	0.159	1	7	gabrd
chad.4	0.003334836	0.255017344	0.03	0.014	1	7	chad
zgc:123035.3	0.003343623	0.376697856	0.062	0.037	1	7	zgc:123035
ENSXMAG00000024120.3	0.003354181	0.23638566	0.021	0.008	1	7	ENSXMAG00000024120
cadm2b.4	0.00335923	-0.454228706	0.026	0.055	1	7	cadm2b
znf385d.4	0.003370862	-0.418026217	0.011	0.034	1	7	znf385d
ENSXMAG00000029250.1	0.003397142	0.146973678	0.006	0.001	1	7	ENSXMAG00000029250
ENSXMAG00000029954	0.003406333	0.133203459	0.006	0.001	1	7	ENSXMAG00000029954
dock5.1	0.003415546	0.111411063	0.006	0.001	1	7	dock5
ENSXMAG00000006536	0.003417083	0.118140042	0.006	0.001	1	7	ENSXMAG00000006536
cacnb3b.2	0.003422039	0.333818847	0.03	0.014	1	7	cacnb3b
fzd8b	0.003431153	0.128666473	0.007	0.002	1	7	fzd8b
gad2.2	0.003510936	-0.396606631	0.024	0.053	1	7	gad2
LHFPL6.6	0.003528986	-0.339782394	0.151	0.203	1	7	LHFPL6
zic4.6	0.003535884	-0.517169698	0.03	0.06	1	7	zic4
ENSXMAG00000023227.2	0.00358482	0.257296358	0.021	0.009	1	7	ENSXMAG00000023227
pald1a.4	0.003632804	-0.433536445	0.006	0.025	1	7	pald1a
ttc5.2	0.00365619	0.388427552	0.037	0.02	1	7	ttc5
ENSXMAG00000001970.3	0.003663915	0.398312153	0.047	0.026	1	7	ENSXMAG00000001970
ENSXMAG00000012884.6	0.003674308	-0.465345969	0.009	0.031	1	7	ENSXMAG00000012884
hhipl2.2	0.003687254	0.168045511	0.011	0.003	1	7	hhipl2
zfyve16.5	0.003701679	0.400395226	0.104	0.072	1	7	zfyve16
taco1.2	0.003722061	0.304151243	0.032	0.016	1	7	taco1
KLHDC2.4	0.003728524	0.371117787	0.076	0.049	1	7	KLHDC2
ntrk3b.7	0.003745671	-0.351284872	0.168	0.221	1	7	ntrk3b
ENSXMAG00000010348.5	0.003751596	-0.437739299	0.009	0.031	1	7	ENSXMAG00000010348
GABRB3.6	0.003831633	-0.371870052	0.151	0.2	1	7	GABRB3
ldb2a.6	0.003915496	-0.415076275	0.026	0.055	1	7	ldb2a
cpsf4.1	0.003922646	0.274381554	0.028	0.013	1	7	cpsf4
GJD2.3	0.00394674	-0.472254722	0.045	0.078	1	7	GJD2
gad1a.6	0.003973871	-0.434495748	0.052	0.088	1	7	gad1a
nav2a.5	0.003978644	-0.291450242	0.039	0.072	1	7	nav2a
ENSXMAG00000001369.7	0.00401341	-0.417546324	0.017	0.042	1	7	ENSXMAG00000001369
cdc14b.5	0.004016572	0.328100108	0.114	0.08	1	7	cdc14b
HBE1.2	0.004018989	0.226804305	0.013	0.004	1	7	HBE1
rtn4rl1b.4	0.004029387	0.372879605	0.075	0.048	1	7	rtn4rl1b
slc4a10b.5	0.004059803	-0.382885882	0.009	0.031	1	7	slc4a10b
bend3.1	0.004224437	0.31896381	0.024	0.011	1	7	bend3
ldb1b.3	0.004288202	-0.399487173	0.039	0.071	1	7	ldb1b
c2cd2l.2	0.004288679	-0.450861307	0.041	0.073	1	7	c2cd2l
cacng4b.3	0.004290452	-0.390163613	0.017	0.042	1	7	cacng4b
MITF.1	0.004308715	0.151650825	0.009	0.003	1	7	MITF
ENSXMAG00000006323.1	0.004342783	0.241830276	0.015	0.005	1	7	ENSXMAG00000006323
hhip.5	0.004363971	-0.425371824	0.032	0.062	1	7	hhip
zgc:194224.1	0.00437344	0.23278635	0.015	0.005	1	7	zgc:194224
efna3b.3	0.00441107	-0.441610423	0.039	0.071	1	7	efna3b
ENSXMAG00000004608.5	0.00447272	0.32941015	0.071	0.045	1	7	ENSXMAG00000004608
rce1a.3	0.004511477	0.33013656	0.035	0.019	1	7	rce1a
ENSXMAG00000027848	0.004513636	0.184302805	0.013	0.004	1	7	ENSXMAG00000027848
sfxn5b.1	0.004521903	0.347088278	0.045	0.025	1	7	sfxn5b
dennd4a.5	0.00453537	0.377879605	0.075	0.048	1	7	dennd4a
mta1.3	0.004549413	0.319444497	0.026	0.012	1	7	mta1
si:zfos-80g12.1.4	0.004603569	-0.405101897	0.08	0.12	1	7	si:zfos-80g12.1
fgf12a.4	0.004635637	-0.364952327	0.034	0.064	1	7	fgf12a
cyth1a.4	0.004645739	-0.386669687	0.024	0.052	1	7	cyth1a
wdr78.1	0.004684364	0.125759971	0.006	0.001	1	7	wdr78
ENSXMAG00000013760	0.004706445	0.171868184	0.006	0.001	1	7	ENSXMAG00000013760
ENSXMAG00000022010.2	0.004716406	0.31890652	0.045	0.025	1	7	ENSXMAG00000022010
evla.4	0.004720442	0.341523248	0.112	0.079	1	7	evla
ENSXMAG00000022091	0.004720545	0.093837173	0.006	0.001	1	7	ENSXMAG00000022091
gipc3	0.00472862	0.085626132	0.006	0.001	1	7	gipc3
cnr1.1	0.00473873	0.088703585	0.006	0.001	1	7	cnr1
lrp1bb.5	0.004773752	0.441041189	0.067	0.043	1	7	lrp1bb
plk2b.4	0.0048122	-0.366380928	0.03	0.059	1	7	plk2b
id1.2	0.004815955	-0.478878723	0.088	0.127	1	7	id1
ENSXMAG00000017688.6	0.004893608	-0.425564584	0.052	0.087	1	7	ENSXMAG00000017688
npy2rl.3	0.004922023	0.384658017	0.063	0.04	1	7	npy2rl
galk1.1	0.004949679	0.161411855	0.017	0.007	1	7	galk1
wu:fi36a10.4	0.005049103	-0.321013747	0.002	0.018	1	7	wu:fi36a10
xkr6b.4	0.005055227	-0.383781565	0.017	0.041	1	7	xkr6b
ANKS1A.1	0.005080705	0.234301539	0.024	0.011	1	7	ANKS1A
ENSXMAG00000021789.1	0.005115001	0.127035041	0.009	0.003	1	7	ENSXMAG00000021789
abhd17b.4	0.005144565	0.209536374	0.224	0.174	1	7	abhd17b
sftpbb.1	0.005182877	-0.407602086	0.127	0.171	1	7	sftpbb
CACNA2D3.6	0.005189498	-0.440706769	0.024	0.051	1	7	CACNA2D3
sh3pxd2b.6	0.005252049	-0.437696403	0.011	0.033	1	7	sh3pxd2b
klhl5.3	0.005268587	0.342992413	0.062	0.038	1	7	klhl5
ltv1	0.005289237	0.269812741	0.015	0.006	1	7	ltv1
alcamb.7	0.005291319	-0.374088328	0.093	0.135	1	7	alcamb
cry3a.1	0.005297824	0.263281555	0.032	0.016	1	7	cry3a
pfdn4	0.005302195	0.291016003	0.049	0.028	1	7	pfdn4
kaznb.3	0.00530418	-0.354596917	0.002	0.018	1	7	kaznb
map1aa.5	0.005320237	-0.247689023	0.362	0.42	1	7	map1aa
tescb.6	0.005368003	-0.371221126	0.071	0.109	1	7	tescb
bcam.4	0.005418576	-0.397504102	0.019	0.043	1	7	bcam
skia.2	0.005421787	-0.339571679	0.063	0.1	1	7	skia
ENSXMAG00000008211.4	0.005431566	0.381692771	0.071	0.046	1	7	ENSXMAG00000008211
ENSXMAG00000003941	0.005473516	0.098445651	0.004	0.001	1	7	ENSXMAG00000003941
gpr27.1	0.005473516	0.086554272	0.004	0.001	1	7	gpr27
ENSXMAG00000025097.1	0.005473516	0.075381259	0.004	0.001	1	7	ENSXMAG00000025097
smu1b.1	0.005479902	0.083021969	0.004	0.001	1	7	smu1b
ENSXMAG00000017561	0.005486294	0.098864706	0.004	0.001	1	7	ENSXMAG00000017561
epn3a	0.005486294	0.067310227	0.004	0.001	1	7	epn3a
ENSXMAG00000026510.1	0.005492694	0.067738492	0.004	0.001	1	7	ENSXMAG00000026510
ENSXMAG00000028151	0.005495896	0.079797737	0.004	0.001	1	7	ENSXMAG00000028151
ANKS6.1	0.005502305	0.055916654	0.004	0.001	1	7	ANKS6
ENSXMAG00000029897	0.005505512	0.052576168	0.004	0.001	1	7	ENSXMAG00000029897
ENSXMAG00000021498.5	0.005562543	0.305153213	0.261	0.214	1	7	ENSXMAG00000021498
rab6ba.4	0.005616798	0.268961969	0.188	0.144	1	7	rab6ba
ENSXMAG00000003317.4	0.00564827	-0.434731592	0.007	0.027	1	7	ENSXMAG00000003317
nfatc3a.5	0.005654669	-0.407632775	0.004	0.021	1	7	nfatc3a
si:dkey-16j16.4.2	0.005670423	0.352727108	0.062	0.038	1	7	si:dkey-16j16.4
dbn1.4	0.005673982	0.338791751	0.121	0.087	1	7	dbn1
cnih3.5	0.005682596	-0.419280405	0.015	0.038	1	7	cnih3
nkx2.4a.4	0.005685214	-0.364858763	0	0.014	1	7	nkx2.4a
gnptg.1	0.005737016	0.336098506	0.03	0.015	1	7	gnptg
cabp1a.2	0.005801389	-0.404189633	0.006	0.024	1	7	cabp1a
pgk1	0.005810228	-0.47188889	0.021	0.045	1	7	pgk1
ENSXMAG00000027540.4	0.005819881	0.318236781	0.306	0.264	1	7	ENSXMAG00000027540
cep83.2	0.005851954	0.17614361	0.019	0.008	1	7	cep83
tatdn1	0.005868243	0.223424916	0.009	0.003	1	7	tatdn1
ENSXMAG00000000907.3	0.005891201	-0.394630374	0.078	0.118	1	7	ENSXMAG00000000907
crtc3.4	0.005963172	-0.40041941	0.011	0.032	1	7	crtc3
exoc1.2	0.006016331	-0.377641879	0.019	0.043	1	7	exoc1
zmat3.3	0.006052968	0.279897335	0.021	0.009	1	7	zmat3
usp12b.4	0.006132666	0.373474704	0.06	0.037	1	7	usp12b
zmynd8.6	0.006145643	0.36805582	0.185	0.146	1	7	zmynd8
atp2b2.5	0.006192732	-0.374662492	0.203	0.25	1	7	atp2b2
COX3.6	0.006198895	-0.468295911	0.519	0.544	1	7	COX3
syndig1l.2	0.006238756	-0.374945129	0.009	0.03	1	7	syndig1l
ntd5	0.006243009	0.198296567	0.013	0.005	1	7	ntd5
ENSXMAG00000006209.6	0.006267199	-0.350124775	0.039	0.07	1	7	ENSXMAG00000006209
ENSXMAG00000001732.6	0.006293962	-0.427487291	0.021	0.045	1	7	ENSXMAG00000001732
egr1.4	0.006297078	-0.359273758	0.127	0.173	1	7	egr1
ENSXMAG00000012604	0.006308125	0.102643605	0.006	0.001	1	7	ENSXMAG00000012604
si:ch211-176g13.8.4	0.006334705	-0.434915249	0.006	0.023	1	7	si:ch211-176g13.8
inab.6	0.00633732	0.418989986	0.144	0.107	1	7	inab
zgc:172352.1	0.006487786	0.134968659	0.007	0.002	1	7	zgc:172352
nr2f1a	0.006496802	0.350286728	0.039	0.022	1	7	nr2f1a
dnajb5.6	0.006504932	0.427567572	0.119	0.088	1	7	dnajb5
rbm7	0.006517838	0.259128502	0.028	0.014	1	7	rbm7
rex1bd.3	0.006542843	0.349602594	0.058	0.035	1	7	rex1bd
slc35g2b	0.006545717	-0.386492613	0.021	0.045	1	7	slc35g2b
lrrc4cb.3	0.006581018	-0.343854709	0.024	0.051	1	7	lrrc4cb
ENSXMAG00000021716.3	0.006617793	0.265326214	0.026	0.013	1	7	ENSXMAG00000021716
GRIK3.4	0.006640141	-0.368856922	0.007	0.026	1	7	GRIK3
ENSXMAG00000002585.2	0.006670379	0.224836028	0.022	0.01	1	7	ENSXMAG00000002585
ENSXMAG00000022940.3	0.006674909	0.318338056	0.034	0.018	1	7	ENSXMAG00000022940
emc4	0.006696983	-0.440339647	0.015	0.037	1	7	emc4
dtnbb.7	0.006716817	0.183204453	0.427	0.368	1	7	dtnbb
ENSXMAG00000009438.6	0.006759537	0.254020589	0.25	0.204	1	7	ENSXMAG00000009438
zgc:172182.4	0.00678161	-0.295531533	0	0.013	1	7	zgc:172182
cacng8a.5	0.006788868	-0.436740838	0.013	0.034	1	7	cacng8a
snpha.5	0.006802242	0.299155037	0.101	0.07	1	7	snpha
etv1.7	0.006844097	-0.440753795	0.075	0.111	1	7	etv1
dnajc12.1	0.006872184	-0.379014662	0.011	0.032	1	7	dnajc12
vps53.3	0.006889099	0.244058445	0.022	0.01	1	7	vps53
zgc:158366	0.006904314	0.132823822	0.009	0.003	1	7	zgc:158366
ENSXMAG00000025174.1	0.006919898	0.292106222	0.022	0.01	1	7	ENSXMAG00000025174
fam204a.5	0.006947018	0.340758355	0.118	0.085	1	7	fam204a
PRMT8.3	0.006961091	0.176441988	0.013	0.005	1	7	PRMT8
ENSXMAG00000026270.1	0.007037815	-0.334406857	0.002	0.017	1	7	ENSXMAG00000026270
BRSK2.4	0.00710362	0.216701426	0.021	0.009	1	7	BRSK2
adgrg1.2	0.007131689	0.263878016	0.026	0.013	1	7	adgrg1
kcnq3.6	0.007218016	0.31520792	0.035	0.019	1	7	kcnq3
trpt1.3	0.007251177	0.206429476	0.017	0.007	1	7	trpt1
cpn1.1	0.007263408	0.301734138	0.056	0.034	1	7	cpn1
sh3bgrl3.1	0.007354037	0.274572684	0.058	0.036	1	7	sh3bgrl3
cbx5.1	0.007375318	0.297619068	0.091	0.063	1	7	cbx5
SNX14.4	0.00739663	0.365356769	0.062	0.039	1	7	SNX14
ENSXMAG00000001106.6	0.007447682	-0.40478624	0.024	0.049	1	7	ENSXMAG00000001106
def6a.2	0.007498327	0.254688484	0.015	0.006	1	7	def6a
bcdin3d.3	0.007510888	0.312417366	0.039	0.022	1	7	bcdin3d
im:7142702.5	0.007514217	-0.455696935	0.041	0.071	1	7	im:7142702
mrps14	0.007517934	0.252499813	0.058	0.036	1	7	mrps14
six3a.3	0.007522794	-0.497900368	0.011	0.031	1	7	six3a
usp7.4	0.007562015	0.316952453	0.11	0.079	1	7	usp7
ncam1b.5	0.007581379	0.249603973	0.341	0.291	1	7	ncam1b
lhx1a.5	0.007635783	-0.431015069	0.024	0.049	1	7	lhx1a
HID1	0.007672535	0.278629222	0.037	0.021	1	7	HID1
amacr.2	0.007725495	0.263780607	0.026	0.013	1	7	amacr
fcho1.3	0.007734265	0.311007768	0.037	0.021	1	7	fcho1
sipa1l1.5	0.007742574	-0.433647582	0.017	0.039	1	7	sipa1l1
ENSXMAG00000014363	0.007788899	0.188036129	0.011	0.004	1	7	ENSXMAG00000014363
sirt7.1	0.007798247	-0.329847629	0.004	0.02	1	7	sirt7
atox1	0.00781468	0.129539165	0.007	0.002	1	7	atox1
ENSXMAG00000014915.1	0.007827519	0.145146167	0.011	0.004	1	7	ENSXMAG00000014915
sfrp1a	0.007839068	0.380017963	0.062	0.039	1	7	sfrp1a
ncoa2.3	0.007840867	0.376502919	0.106	0.076	1	7	ncoa2
pax6b.5	0.007855368	-0.408664063	0.007	0.026	1	7	pax6b
magixb.4	0.007870045	-0.35504691	0.058	0.092	1	7	magixb
nova1.6	0.007874302	-0.295755898	0.065	0.101	1	7	nova1
bves	0.007894746	0.170269936	0.009	0.003	1	7	bves
utp3	0.007901422	0.326293401	0.037	0.021	1	7	utp3
ENSXMAG00000029804	0.00796452	0.157221702	0.009	0.003	1	7	ENSXMAG00000029804
gfra4b.2	0.007984818	-0.307141003	0.002	0.016	1	7	gfra4b
fam92a1	0.008018119	0.287695418	0.024	0.012	1	7	fam92a1
trappc13.1	0.008042289	-0.333458078	0.002	0.016	1	7	trappc13
rpl10.3	0.008167486	-0.264163072	0.205	0.255	1	7	rpl10
sncgb.4	0.008202355	0.214373022	0.476	0.426	1	7	sncgb
bap1.3	0.00821459	0.339697499	0.056	0.035	1	7	bap1
znf711.2	0.008258002	0.261864933	0.024	0.012	1	7	znf711
six5	0.008267288	0.104526458	0.006	0.001	1	7	six5
ENSXMAG00000024807.1	0.008286533	0.076956156	0.006	0.001	1	7	ENSXMAG00000024807
necab3.1	0.008290491	0.312998865	0.114	0.082	1	7	necab3
ENSXMAG00000002121	0.008298052	-0.361731961	0.041	0.071	1	7	ENSXMAG00000002121
ENSXMAG00000012028	0.008305818	0.08317548	0.006	0.001	1	7	ENSXMAG00000012028
slitrk3a.2	0.008398824	0.362847585	0.047	0.028	1	7	slitrk3a
bdnf.3	0.008481007	0.42045093	0.104	0.074	1	7	bdnf
ENSXMAG00000010948.3	0.008534954	-0.283352293	0	0.013	1	7	ENSXMAG00000010948
cdh12a.5	0.008551578	-0.406429237	0.045	0.075	1	7	cdh12a
junba	0.008648168	0.125333412	0.013	0.005	1	7	junba
ankrd33bb.1	0.008679101	0.187218504	0.011	0.004	1	7	ankrd33bb
sh3rf1.3	0.008750493	-0.401698837	0.011	0.031	1	7	sh3rf1
nr2c2	0.008776978	0.116279468	0.004	0.001	1	7	nr2c2
gemin8	0.008788727	0.303628777	0.028	0.014	1	7	gemin8
ENSXMAG00000029683.1	0.008791045	0.09214937	0.004	0.001	1	7	ENSXMAG00000029683
ENSXMAG00000014868	0.008791045	0.082649828	0.004	0.001	1	7	ENSXMAG00000014868
uts1	0.008795739	0.09919605	0.004	0.001	1	7	uts1
mpp7b	0.008795739	0.090364327	0.004	0.001	1	7	mpp7b
zcchc24.1	0.008800435	0.055059676	0.004	0.001	1	7	zcchc24
soul3.2	0.008809057	0.363908911	0.075	0.05	1	7	soul3
ENSXMAG00000021195.1	0.008813349	0.293936363	0.03	0.016	1	7	ENSXMAG00000021195
si:ch211-248l17.3	0.008819242	0.077069618	0.004	0.001	1	7	si:ch211-248l17.3
ENSXMAG00000025482	0.00883337	0.064823175	0.004	0.001	1	7	ENSXMAG00000025482
tbc1d2b	0.008838084	0.048204269	0.004	0.001	1	7	tbc1d2b
ENSXMAG00000024364	0.008838084	0.045595145	0.004	0.001	1	7	ENSXMAG00000024364
gpr158b.4	0.008839597	0.270475662	0.106	0.075	1	7	gpr158b
nmrk2.1	0.0088428	0.044037475	0.004	0.001	1	7	nmrk2
arxa.3	0.008842989	-0.345665413	0	0.013	1	7	arxa
ENSXMAG00000013733.3	0.008934487	0.262355047	0.108	0.077	1	7	ENSXMAG00000013733
glrba.4	0.008938701	-0.419070103	0.017	0.039	1	7	glrba
fan1.2	0.008983373	0.258030284	0.032	0.017	1	7	fan1
ppp1r13ba.4	0.009017097	-0.393610315	0.041	0.07	1	7	ppp1r13ba
gabra4.4	0.0090683	-0.286135573	0.006	0.022	1	7	gabra4
sox2.3	0.009098823	-0.317080761	0.002	0.016	1	7	sox2
rpl26.3	0.009126914	-0.35924873	0.209	0.254	1	7	rpl26
zgc:172302	0.009289963	0.136910854	0.007	0.002	1	7	zgc:172302
SRC.1	0.009305444	0.137655856	0.007	0.002	1	7	SRC
cyldl	0.009326396	-0.293107317	0	0.012	1	7	cyldl
FGF14.3	0.009326396	-0.257937461	0	0.012	1	7	FGF14
zeb2b.5	0.00937811	0.430629519	0.099	0.071	1	7	zeb2b
SRRM3.5	0.009459986	-0.270625458	0.151	0.198	1	7	SRRM3
ENSXMAG00000027038.5	0.00949344	-0.328104355	0	0.012	1	7	ENSXMAG00000027038
rpl3.3	0.0095639	-0.323282239	0.203	0.248	1	7	rpl3
wtip.3	0.009663532	-0.270577942	0	0.012	1	7	wtip
PLCB4.6	0.009681116	-0.34213938	0.009	0.028	1	7	PLCB4
grin3ba.4	0.009683734	-0.292782648	0.013	0.033	1	7	grin3ba
ENSXMAG00000014030	0.009770216	0.236791596	0.017	0.007	1	7	ENSXMAG00000014030
ENSXMAG00000001795.2	0.009781562	0.313779873	0.035	0.02	1	7	ENSXMAG00000001795
ENSXMAG00000014188	0.00987007	0.075286748	0.002	0	1	7	ENSXMAG00000014188
dram2b	0.00987007	0.062623716	0.002	0	1	7	dram2b
si:ch211-244b2.4	0.00987007	0.061068361	0.002	0	1	7	si:ch211-244b2.4
trpm2.1	0.00987007	0.058266182	0.002	0	1	7	trpm2.1
ENSXMAG00000026047	0.00987007	0.055788163	0.002	0	1	7	ENSXMAG00000026047
selenoj	0.00987007	0.052102816	0.002	0	1	7	selenoj
foxi2	0.00987007	0.051545973	0.002	0	1	7	foxi2
ENSXMAG00000029985	0.00987007	0.039554603	0.002	0	1	7	ENSXMAG00000029985
si:ch211-225p5.8	0.009879452	0.057873942	0.002	0	1	7	si:ch211-225p5.8
ENSXMAG00000012241	0.009879452	0.057423716	0.002	0	1	7	ENSXMAG00000012241
CLEC3A	0.009879452	0.053512278	0.002	0	1	7	CLEC3A
si:ch73-40a17.3	0.009879452	0.04874492	0.002	0	1	7	si:ch73-40a17.3
ENSXMAG00000003211	0.009879452	0.048278435	0.002	0	1	7	ENSXMAG00000003211
ENSXMAG00000021918	0.009879452	0.047934714	0.002	0	1	7	ENSXMAG00000021918
ENSXMAG00000021840	0.009879452	0.04541706	0.002	0	1	7	ENSXMAG00000021840
plekhh2	0.009879452	0.042945098	0.002	0	1	7	plekhh2
ENSXMAG00000021024	0.009879452	0.039881838	0.002	0	1	7	ENSXMAG00000021024
ENSXMAG00000024851	0.009879452	0.036206812	0.002	0	1	7	ENSXMAG00000024851
ENSXMAG00000023581	0.009888842	0.050961532	0.002	0	1	7	ENSXMAG00000023581
ENSXMAG00000020273	0.009888842	0.050054294	0.002	0	1	7	ENSXMAG00000020273
ENSXMAG00000023733	0.009888842	0.048532603	0.002	0	1	7	ENSXMAG00000023733
tgm2b	0.009888842	0.046790567	0.002	0	1	7	tgm2b
ENSXMAG00000021855	0.009888842	0.045088912	0.002	0	1	7	ENSXMAG00000021855
ENSXMAG00000027233	0.009888842	0.042830276	0.002	0	1	7	ENSXMAG00000027233
ENSXMAG00000003387	0.009888842	0.042379386	0.002	0	1	7	ENSXMAG00000003387
si:ch211-266k8.4	0.009888842	0.039597991	0.002	0	1	7	si:ch211-266k8.4
ENSXMAG00000024045	0.009888842	0.038484678	0.002	0	1	7	ENSXMAG00000024045
ENSXMAG00000028537	0.009888842	0.036512675	0.002	0	1	7	ENSXMAG00000028537
ENSXMAG00000027246	0.009888842	0.03467042	0.002	0	1	7	ENSXMAG00000027246
esco2	0.009888842	0.023338668	0.002	0	1	7	esco2
prss35	0.009888842	0.022895487	0.002	0	1	7	prss35
ENSXMAG00000022502	0.009888842	0.015086404	0.002	0	1	7	ENSXMAG00000022502
ENSXMAG00000023975	0.00989824	0.039303219	0.002	0	1	7	ENSXMAG00000023975
ENSXMAG00000006730	0.00989824	0.034803411	0.002	0	1	7	ENSXMAG00000006730
SNORD31	0.00989824	0.013162913	0.002	0	1	7	SNORD31
tomm70a	0.009930291	0.332151428	0.078	0.053	1	7	tomm70a
sept9b	0.009977591	-0.350053178	0.006	0.022	1	7	sept9b
fgfr2.3	0	2.69409669	0.388	0.028	0	8	fgfr2
msi1.4	0	2.502446588	0.345	0.019	0	8	msi1
col5a1.4	0	1.878325379	0.154	0.003	0	8	col5a1
CTDSP1.5	7.61E-263	2.062604954	0.298	0.025	1.84E-258	8	CTDSP1
mlc1.4	1.32E-262	2.155994093	0.288	0.023	3.20E-258	8	mlc1
ENSXMAG00000001777.6	1.62E-258	2.3624738	0.395	0.046	3.92E-254	8	ENSXMAG00000001777
QKI.6	3.72E-256	2.13108812	0.32	0.03	9.01E-252	8	QKI
slc1a2b.4	1.82E-253	2.441265194	0.356	0.038	4.41E-249	8	slc1a2b
ENSXMAG00000011066.3	1.23E-250	1.24485782	0.097	0.001	2.97E-246	8	ENSXMAG00000011066
gli1.4	1.00E-227	1.32813354	0.099	0.002	2.43E-223	8	gli1
slc4a4a.7	3.27E-218	2.120290145	0.277	0.026	7.92E-214	8	slc4a4a
mid1.4	2.65E-203	1.762308015	0.146	0.007	6.40E-199	8	mid1
nrarpa.2	1.24E-196	1.494819257	0.14	0.006	2.99E-192	8	nrarpa
ENSXMAG00000023403.2	7.24E-195	1.114653421	0.077	0.001	1.75E-190	8	ENSXMAG00000023403
notch3.3	8.43E-180	1.793432023	0.217	0.019	2.04E-175	8	notch3
id1.3	1.88E-170	2.274365159	0.509	0.114	4.54E-166	8	id1
ENSXMAG00000018237.2	2.02E-165	1.993032192	0.296	0.04	4.89E-161	8	ENSXMAG00000018237
tnfrsfa.3	1.01E-164	1.475555542	0.148	0.009	2.44E-160	8	tnfrsfa
si:ch211-236d3.4.2	3.43E-164	1.72298109	0.208	0.019	8.31E-160	8	si:ch211-236d3.4
prex1.5	4.44E-164	2.066676931	0.243	0.027	1.08E-159	8	prex1
plpp3.3	4.55E-163	1.947155073	0.292	0.039	1.10E-158	8	plpp3
fgfr1a.7	7.53E-157	1.97011782	0.33	0.051	1.82E-152	8	fgfr1a
lrig1.5	1.82E-155	1.449910615	0.124	0.007	4.41E-151	8	lrig1
pkd1a.2	1.11E-148	1.077703668	0.073	0.002	2.70E-144	8	pkd1a
sall3b.3	1.16E-142	1.643007232	0.157	0.013	2.81E-138	8	sall3b
hspa12b.2	6.70E-138	1.352419454	0.105	0.005	1.62E-133	8	hspa12b
dla.2	2.34E-134	0.842231444	0.051	0.001	5.66E-130	8	dla
zfp36l2.4	8.89E-131	1.813191645	0.26	0.038	2.15E-126	8	zfp36l2
pltp.3	5.38E-130	1.716648602	0.249	0.035	1.30E-125	8	pltp
abi3a.2	1.84E-126	1.389388687	0.112	0.007	4.46E-122	8	abi3a
ENSXMAG00000023642.1	3.32E-126	0.95392972	0.075	0.003	8.04E-122	8	ENSXMAG00000023642
si:ch211-180a12.2.3	2.11E-125	1.627859125	0.161	0.015	5.10E-121	8	si:ch211-180a12.2
gdpd2.4	1.14E-124	1.494730887	0.135	0.011	2.77E-120	8	gdpd2
ENSXMAG00000014878.2	1.01E-122	1.579876627	0.09	0.004	2.46E-118	8	ENSXMAG00000014878
sox19b.3	2.78E-120	1.40520753	0.152	0.014	6.73E-116	8	sox19b
si:ch211-262n1.4.2	1.27E-119	0.912592363	0.062	0.002	3.07E-115	8	si:ch211-262n1.4
lamb2l.1	3.32E-114	0.799915746	0.056	0.001	8.05E-110	8	lamb2l
arhgap29a.5	4.04E-114	1.17176522	0.086	0.004	9.77E-110	8	arhgap29a
plekho2.3	2.97E-113	1.095634913	0.096	0.006	7.20E-109	8	plekho2
APCDD1.2	3.16E-113	1.391965292	0.067	0.002	7.65E-109	8	APCDD1
ptch2.1	1.32E-111	1.493912135	0.097	0.006	3.20E-107	8	ptch2
ppp1r9ala.3	1.17E-109	1.424781035	0.148	0.015	2.83E-105	8	ppp1r9ala
pax3b.2	7.53E-105	1.008508761	0.062	0.002	1.82E-100	8	pax3b
atp1b4.2	1.24E-103	1.176523931	0.082	0.004	3.01E-99	8	atp1b4
smc4.2	4.92E-100	1.20271061	0.103	0.008	1.19E-95	8	smc4
slc6a22.1	6.78E-100	0.551437907	0.034	0	1.64E-95	8	slc6a22.1
ccdc114.1	9.13E-99	1.105562756	0.09	0.006	2.21E-94	8	ccdc114
tead3b.2	1.51E-97	1.137236283	0.064	0.003	3.66E-93	8	tead3b
si:dkey-40c11.2.3	5.60E-97	1.304795664	0.114	0.01	1.36E-92	8	si:dkey-40c11.2
rfx4.1	8.00E-94	0.608033377	0.043	0.001	1.94E-89	8	rfx4
egf.1	1.79E-91	0.764732884	0.034	0	4.32E-87	8	egf
FGFRL1.4	7.11E-91	0.887822538	0.06	0.002	1.72E-86	8	FGFRL1
jag1b.1	2.27E-90	1.274924606	0.109	0.01	5.49E-86	8	jag1b
pkd2.2	5.16E-89	0.864967368	0.069	0.004	1.25E-84	8	pkd2
dlec1	3.40E-87	0.666362693	0.036	0.001	8.24E-83	8	dlec1
pax3a.1	1.62E-86	0.901508488	0.052	0.002	3.93E-82	8	pax3a
WNT7A.2	1.52E-85	1.101864783	0.088	0.007	3.68E-81	8	WNT7A
tp53bp2a.4	2.19E-82	1.319359005	0.161	0.023	5.30E-78	8	tp53bp2a
pros1.2	3.50E-82	1.18576435	0.086	0.007	8.46E-78	8	pros1
pard3bb.2	9.78E-82	1.069479071	0.092	0.008	2.37E-77	8	pard3bb
itpr2.3	4.39E-79	0.960388377	0.077	0.005	1.06E-74	8	itpr2
pla1a.9	7.07E-79	1.400832277	0.3	0.073	1.71E-74	8	pla1a
mllt10.3	3.39E-78	1.467671642	0.266	0.06	8.21E-74	8	mllt10
ENSXMAG00000008725.2	3.73E-78	0.662684089	0.045	0.001	9.04E-74	8	ENSXMAG00000008725
lfng.1	4.63E-78	1.321802024	0.154	0.022	1.12E-73	8	lfng
mrc2.3	8.79E-77	1.267346605	0.124	0.015	2.13E-72	8	mrc2
si:ch73-21k16.5.1	7.24E-76	0.829119112	0.062	0.003	1.75E-71	8	si:ch73-21k16.5
ENSXMAG00000024099.2	8.26E-76	0.759604467	0.056	0.003	2.00E-71	8	ENSXMAG00000024099
rhobtb4.7	2.49E-75	1.418912416	0.176	0.029	6.03E-71	8	rhobtb4
VMP1.6	1.07E-74	1.528018739	0.412	0.136	2.59E-70	8	VMP1
tsku.5	9.67E-74	1.674614798	0.137	0.019	2.34E-69	8	tsku
ENSXMAG00000002399.1	5.13E-73	1.018301463	0.067	0.004	1.24E-68	8	ENSXMAG00000002399
ptprsa.8	7.97E-73	1.1829267	0.768	0.438	1.93E-68	8	ptprsa
ENSXMAG00000010838.1	1.01E-72	0.817585658	0.056	0.003	2.45E-68	8	ENSXMAG00000010838
gpm6bb.3	1.56E-72	1.49613215	0.292	0.074	3.79E-68	8	gpm6bb
FAM53B.3	4.34E-72	1.361476134	0.157	0.025	1.05E-67	8	FAM53B
stxbp1b.3	6.78E-72	1.25983084	0.137	0.019	1.64E-67	8	stxbp1b
dok1b.2	1.78E-70	1.16278864	0.099	0.01	4.30E-66	8	dok1b
csf1ra.1	3.23E-68	0.701842404	0.041	0.001	7.83E-64	8	csf1ra
fhod3a.1	5.61E-67	0.595277113	0.043	0.002	1.36E-62	8	fhod3a
ENSXMAG00000026176.1	1.25E-66	0.607906907	0.041	0.002	3.02E-62	8	ENSXMAG00000026176
fmnl2a.7	3.48E-66	1.492380735	0.26	0.066	8.43E-62	8	fmnl2a
ENSXMAG00000015309.1	4.55E-65	0.543639001	0.036	0.001	1.10E-60	8	ENSXMAG00000015309
asap3	1.17E-63	0.564861856	0.034	0.001	2.83E-59	8	asap3
ENSXMAG00000014914.2	2.09E-63	1.048895127	0.079	0.007	5.05E-59	8	ENSXMAG00000014914
pdgfd	1.53E-61	0.614969784	0.036	0.001	3.71E-57	8	pdgfd
dock8.1	3.55E-60	0.903397078	0.079	0.008	8.59E-56	8	dock8
ENSXMAG00000002830.2	6.62E-59	0.68638827	0.056	0.004	1.60E-54	8	ENSXMAG00000002830
LAMA4.1	1.27E-58	0.604488583	0.041	0.002	3.08E-54	8	LAMA4
gpr37l1a.2	2.92E-57	1.554881443	0.178	0.038	7.07E-53	8	gpr37l1a
sox3	3.12E-57	0.909399775	0.075	0.007	7.54E-53	8	sox3
ENSXMAG00000011715	1.45E-56	0.554104892	0.032	0.001	3.52E-52	8	ENSXMAG00000011715
si:ch211-106h11.1	3.57E-56	0.768889919	0.062	0.005	8.64E-52	8	si:ch211-106h11.1
tnika.4	4.90E-55	1.210417079	0.184	0.04	1.19E-50	8	tnika
ca12	6.44E-55	0.85962171	0.032	0.001	1.56E-50	8	ca12
ccser2a.3	1.62E-53	0.780124118	0.052	0.004	3.93E-49	8	ccser2a
quo.2	3.10E-53	0.542532616	0.043	0.002	7.52E-49	8	quo
igsf11.2	2.91E-52	0.914423345	0.077	0.008	7.05E-48	8	igsf11
plekhh1	1.82E-51	0.725702686	0.043	0.003	4.40E-47	8	plekhh1
pkp3b.4	3.94E-51	0.958706558	0.081	0.01	9.54E-47	8	pkp3b
tead3a.3	5.12E-51	0.695025342	0.045	0.003	1.24E-46	8	tead3a
irx1a.8	1.12E-50	1.356810614	0.182	0.043	2.71E-46	8	irx1a
si:ch211-251b21.1.4	3.55E-50	1.577369438	0.453	0.2	8.58E-46	8	si:ch211-251b21.1
SEMA4D.2	8.84E-50	0.877632115	0.075	0.008	2.14E-45	8	SEMA4D
aifm3.5	1.24E-49	1.153193109	0.11	0.018	2.99E-45	8	aifm3
ENSXMAG00000012894.3	1.36E-49	0.894939306	0.066	0.007	3.30E-45	8	ENSXMAG00000012894
kirrel3l.4	3.73E-49	1.141396205	0.118	0.02	9.03E-45	8	kirrel3l
ofd1.2	3.76E-49	1.184793215	0.14	0.028	9.11E-45	8	ofd1
phactr4a.1	7.54E-47	0.823965312	0.071	0.008	1.82E-42	8	phactr4a
zgc:158689.6	1.84E-46	0.896080246	0.086	0.012	4.46E-42	8	zgc:158689
wls.1	3.00E-46	0.975135701	0.101	0.016	7.27E-42	8	wls
ENSXMAG00000023180.3	4.94E-46	0.71953047	0.041	0.003	1.20E-41	8	ENSXMAG00000023180
prex2.3	4.98E-46	0.788162346	0.06	0.006	1.21E-41	8	prex2
scube3.3	5.85E-46	0.979971549	0.077	0.01	1.42E-41	8	scube3
asb2b.3	9.55E-46	1.119943781	0.118	0.021	2.31E-41	8	asb2b
notch1a.1	1.01E-45	0.866366988	0.082	0.011	2.44E-41	8	notch1a
ccdc191	4.42E-45	0.453893861	0.024	0.001	1.07E-40	8	ccdc191
foxd1.1	7.70E-45	0.966961771	0.039	0.002	1.86E-40	8	foxd1
slc6a11b.2	8.23E-45	1.186698885	0.212	0.059	1.99E-40	8	slc6a11b
ugt5f1.1	9.27E-45	0.741434871	0.051	0.004	2.24E-40	8	ugt5f1
ENSXMAG00000023352	9.76E-45	0.311911571	0.017	0	2.36E-40	8	ENSXMAG00000023352
farp1.2	2.29E-44	0.952509417	0.107	0.018	5.54E-40	8	farp1
dock1.3	2.66E-44	0.68976865	0.056	0.005	6.43E-40	8	dock1
plagl2	2.76E-44	0.243409578	0.011	0	6.69E-40	8	plagl2
NRCAM.3	1.96E-43	1.139483804	0.268	0.088	4.75E-39	8	NRCAM
dnmbp.3	2.05E-43	1.008448261	0.097	0.016	4.96E-39	8	dnmbp
EVC.4	2.54E-43	0.750961442	0.054	0.005	6.14E-39	8	EVC
fgd6.3	2.98E-43	0.956301884	0.112	0.02	7.22E-39	8	fgd6
ENSXMAG00000024885.1	3.36E-43	0.787821786	0.088	0.013	8.13E-39	8	ENSXMAG00000024885
cobl.2	1.05E-42	0.927752629	0.071	0.009	2.53E-38	8	cobl
pdgfrb.2	3.83E-42	0.848204295	0.062	0.007	9.26E-38	8	pdgfrb
cdk6.3	1.10E-41	0.570503192	0.039	0.003	2.66E-37	8	cdk6
reck.2	2.50E-41	0.671704162	0.051	0.005	6.06E-37	8	reck
adgrd2	2.85E-41	0.572126464	0.047	0.004	6.91E-37	8	adgrd2
nav2a.6	3.36E-41	1.222266589	0.219	0.067	8.14E-37	8	nav2a
cblc.1	4.67E-41	0.792398577	0.052	0.005	1.13E-36	8	cblc
zfp36l1a.2	1.14E-40	0.874001337	0.088	0.014	2.75E-36	8	zfp36l1a
celsr1a.2	1.74E-40	0.836030017	0.066	0.008	4.21E-36	8	celsr1a
KCNJ10.3	2.00E-40	1.340170409	0.294	0.108	4.85E-36	8	KCNJ10
her9	2.25E-40	0.81244666	0.054	0.006	5.44E-36	8	her9
tns2a.5	4.77E-40	0.957601858	0.092	0.015	1.15E-35	8	tns2a
ENSXMAG00000011231.1	1.10E-39	0.431612992	0.036	0.002	2.66E-35	8	ENSXMAG00000011231
ENSXMAG00000018596	1.11E-39	0.235115491	0.013	0	2.68E-35	8	ENSXMAG00000018596
notch1b	2.21E-39	0.727683808	0.079	0.012	5.35E-35	8	notch1b
ENSXMAG00000016524	3.07E-39	0.330638021	0.019	0	7.43E-35	8	ENSXMAG00000016524
slc7a10b	3.21E-39	0.286253411	0.019	0	7.78E-35	8	slc7a10b
ar.2	3.79E-39	0.749692073	0.056	0.006	9.18E-35	8	ar
fgfbp3.4	4.97E-39	1.057987719	0.556	0.297	1.20E-34	8	fgfbp3
si:ch211-176g13.8.5	5.98E-39	0.985643698	0.107	0.02	1.45E-34	8	si:ch211-176g13.8
nhsa.1	1.41E-38	0.82489285	0.062	0.007	3.43E-34	8	nhsa
ENSXMAG00000016267	1.77E-38	0.226607155	0.017	0	4.28E-34	8	ENSXMAG00000016267
bicc2	5.08E-38	0.553306275	0.041	0.003	1.23E-33	8	bicc2
olfml2ba	5.39E-38	0.533615959	0.032	0.002	1.31E-33	8	olfml2ba
boc	3.11E-37	0.691376088	0.049	0.005	7.52E-33	8	boc
decr2.1	3.62E-37	0.468960476	0.032	0.002	8.76E-33	8	decr2
gdf11.1	2.10E-36	0.915248608	0.099	0.019	5.08E-32	8	gdf11
ENSXMAG00000021073.2	6.47E-36	0.623462356	0.051	0.005	1.57E-31	8	ENSXMAG00000021073
ptn	6.52E-36	0.89307939	0.088	0.015	1.58E-31	8	ptn
ENSXMAG00000016402.3	6.87E-36	0.820965244	0.062	0.008	1.66E-31	8	ENSXMAG00000016402
tanc1b.1	1.18E-35	0.438727283	0.026	0.001	2.85E-31	8	tanc1b
slc1a3a.7	1.70E-35	0.982917577	0.112	0.024	4.11E-31	8	slc1a3a
ENSXMAG00000021924.3	1.86E-35	1.016954328	0.227	0.075	4.50E-31	8	ENSXMAG00000021924
ENSXMAG00000017223.1	9.00E-35	0.480057265	0.034	0.002	2.18E-30	8	ENSXMAG00000017223
swap70a.2	1.12E-34	0.655849428	0.045	0.004	2.72E-30	8	swap70a
si:ch211-66e2.5.1	2.39E-34	0.619830691	0.049	0.005	5.79E-30	8	si:ch211-66e2.5
pbld.2	2.89E-34	0.721107598	0.066	0.009	6.99E-30	8	pbld
pxnb.2	4.91E-34	0.515736817	0.043	0.004	1.19E-29	8	pxnb
rpe65b.1	8.10E-34	0.740478757	0.066	0.009	1.96E-29	8	rpe65b
cdca7b	1.07E-33	0.250104509	0.017	0	2.59E-29	8	cdca7b
ddr2l.1	1.75E-33	0.832435495	0.079	0.013	4.22E-29	8	ddr2l
cachd1.3	1.77E-33	0.91363988	0.124	0.029	4.28E-29	8	cachd1
bicc1a.1	1.82E-33	0.538486653	0.037	0.003	4.41E-29	8	bicc1a
frem1a.1	1.90E-33	0.368959794	0.021	0.001	4.61E-29	8	frem1a
smtnb	2.06E-33	0.496626359	0.032	0.002	5.00E-29	8	smtnb
ptch1.1	2.70E-33	0.860244639	0.069	0.011	6.54E-29	8	ptch1
fndc3ba.2	3.21E-33	0.666093649	0.064	0.009	7.76E-29	8	fndc3ba
TNS3.1.1	4.59E-33	0.610382827	0.045	0.005	1.11E-28	8	TNS3.1
acsl2	5.40E-33	0.204764428	0.011	0	1.31E-28	8	acsl2
nr2e1	5.62E-33	0.546452517	0.041	0.004	1.36E-28	8	nr2e1
srpx	8.43E-33	0.429352483	0.034	0.003	2.04E-28	8	srpx
dcn	1.12E-32	0.285854621	0.015	0	2.71E-28	8	dcn
chst3b	1.53E-32	0.447117003	0.024	0.001	3.71E-28	8	chst3b
zgc:153115.3	3.78E-32	0.920562795	0.088	0.017	9.15E-28	8	zgc:153115
fam83hb	4.87E-32	0.335517077	0.021	0.001	1.18E-27	8	fam83hb
ENSXMAG00000015189	1.02E-31	0.296697342	0.017	0.001	2.46E-27	8	ENSXMAG00000015189
ARAP1.4	1.65E-31	0.838910174	0.081	0.015	3.99E-27	8	ARAP1
mov10b.1	6.50E-31	0.203686762	0.009	0	1.57E-26	8	mov10b.1
wnt3	6.50E-31	0.143953562	0.009	0	1.57E-26	8	wnt3
ENSXMAG00000016094	8.13E-31	0.488066363	0.032	0.002	1.97E-26	8	ENSXMAG00000016094
sox2.4	1.18E-30	0.710700815	0.077	0.014	2.85E-26	8	sox2
add3a.3	1.21E-30	1.038778301	0.101	0.022	2.94E-26	8	add3a
ENSXMAG00000007231.3	1.64E-30	0.528524443	0.045	0.005	3.98E-26	8	ENSXMAG00000007231
ajuba.1	3.68E-30	0.338007189	0.019	0.001	8.91E-26	8	ajuba
smo.1	3.76E-30	0.269876438	0.019	0.001	9.10E-26	8	smo
ENSXMAG00000027767	4.33E-30	0.137799772	0.007	0	1.05E-25	8	ENSXMAG00000027767
bcan	5.68E-30	0.414381783	0.03	0.002	1.37E-25	8	bcan
chst7.4	9.75E-30	0.760441657	0.079	0.015	2.36E-25	8	chst7
ppip5k1b	1.20E-29	0.330993146	0.024	0.001	2.90E-25	8	ppip5k1b
AXL.4	1.33E-29	0.479896347	0.037	0.004	3.21E-25	8	AXL
mmp15b.2	1.34E-29	0.637278481	0.051	0.007	3.24E-25	8	mmp15b
timp4.1.1	2.63E-29	0.968705384	0.142	0.04	6.38E-25	8	timp4.1
CASTOR1.2	3.09E-29	0.881054369	0.075	0.014	7.47E-25	8	CASTOR1
PTPN14.3	3.76E-29	0.522232241	0.045	0.005	9.11E-25	8	PTPN14
fermt2.3	4.48E-29	0.670089324	0.064	0.01	1.08E-24	8	fermt2
fgfr3.2	1.46E-28	1.031591938	0.124	0.033	3.53E-24	8	fgfr3
slc47a1.1	1.87E-28	0.478411966	0.021	0.001	4.52E-24	8	slc47a1
dnai1.2	2.51E-28	0.277832842	0.017	0.001	6.08E-24	8	dnai1.2
plekha7b.4	2.86E-28	0.894238954	0.079	0.015	6.94E-24	8	plekha7b
ENSXMAG00000010343.1	3.26E-28	0.648802339	0.058	0.009	7.88E-24	8	ENSXMAG00000010343
colgalt2.3	3.84E-28	0.634377226	0.043	0.005	9.30E-24	8	colgalt2
ENSXMAG00000006792.6	3.95E-28	0.816662446	0.783	0.601	9.56E-24	8	ENSXMAG00000006792
ndrg1a.4	4.27E-28	0.865758274	0.094	0.021	1.03E-23	8	ndrg1a
slc7a2	5.45E-28	0.366715781	0.024	0.002	1.32E-23	8	slc7a2
acsl3a.3	7.62E-28	0.874577364	0.051	0.007	1.84E-23	8	acsl3a
zbtb20.4	9.53E-28	0.890160503	0.391	0.194	2.31E-23	8	zbtb20
ENSXMAG00000029592	2.16E-27	0.536215003	0.028	0.002	5.22E-23	8	ENSXMAG00000029592
lamc3	2.50E-27	0.420269272	0.028	0.002	6.06E-23	8	lamc3
gldc	4.30E-27	0.613280719	0.054	0.008	1.04E-22	8	gldc
mdkb.2	6.26E-27	0.877520375	0.416	0.215	1.51E-22	8	mdkb
ENSXMAG00000020953	1.51E-26	0.401398037	0.026	0.002	3.64E-22	8	ENSXMAG00000020953
ENSXMAG00000010048.2	1.57E-26	0.54810069	0.045	0.006	3.81E-22	8	ENSXMAG00000010048
ENSXMAG00000024281	1.59E-26	0.372961294	0.026	0.002	3.85E-22	8	ENSXMAG00000024281
ENSXMAG00000000664	1.99E-26	0.160693767	0.009	0	4.81E-22	8	ENSXMAG00000000664
ENSXMAG00000021171	1.99E-26	0.182794798	0.009	0	4.82E-22	8	ENSXMAG00000021171
itga6b	2.01E-26	0.204485604	0.009	0	4.86E-22	8	itga6b
ZSWIM6.3	2.76E-26	0.802656701	0.258	0.106	6.68E-22	8	ZSWIM6
pald1a.5	2.80E-26	0.789998266	0.096	0.023	6.78E-22	8	pald1a
ENSXMAG00000011882	3.23E-26	0.217741967	0.011	0	7.83E-22	8	ENSXMAG00000011882
alpl.1	3.76E-26	0.50741121	0.036	0.004	9.11E-22	8	alpl
BAZ1A.3	7.18E-26	0.451386439	0.039	0.005	1.74E-21	8	BAZ1A
dock5.2	1.40E-25	0.343221105	0.017	0.001	3.39E-21	8	dock5
pcsk5b.1	1.86E-25	0.691739068	0.071	0.014	4.50E-21	8	pcsk5b
six1b.1	2.30E-25	0.753954483	0.026	0.002	5.57E-21	8	six1b
sox6.5	2.71E-25	0.801786259	0.109	0.029	6.57E-21	8	sox6
antxr1d.4	3.25E-25	0.563597502	0.056	0.009	7.86E-21	8	antxr1d
prkd3.2	3.50E-25	0.571347919	0.028	0.002	8.48E-21	8	prkd3
HEPACAM.2	4.19E-25	0.631136047	0.066	0.012	1.01E-20	8	HEPACAM
DENND2A	4.25E-25	0.476810192	0.034	0.004	1.03E-20	8	DENND2A
metrn	4.98E-25	0.170666429	0.013	0	1.21E-20	8	metrn
hsd17b3.2	5.20E-25	0.512420184	0.047	0.007	1.26E-20	8	hsd17b3
pcdh15a.7	6.63E-25	0.790660774	0.234	0.095	1.61E-20	8	pcdh15a
ADAMTS20.2	6.80E-25	0.794454339	0.064	0.012	1.65E-20	8	ADAMTS20
yap1.1	6.80E-25	0.687244317	0.047	0.007	1.65E-20	8	yap1
slc6a9.1	1.09E-24	0.677000352	0.043	0.006	2.64E-20	8	slc6a9
hid1b.2	1.12E-24	0.667156884	0.021	0.001	2.71E-20	8	hid1b
fkbp5.6	1.41E-24	0.982907709	0.184	0.067	3.42E-20	8	fkbp5
itm2bb.3	2.05E-24	0.880497143	0.154	0.051	4.95E-20	8	itm2bb
cyp26b1.2	2.88E-24	1.060815754	0.101	0.027	6.96E-20	8	cyp26b1
CALD1.4	3.47E-24	0.699767388	0.058	0.01	8.41E-20	8	CALD1
zgc:123305.2	3.78E-24	0.455242742	0.037	0.004	9.15E-20	8	zgc:123305
PPFIBP2.6	4.42E-24	0.692424751	0.09	0.022	1.07E-19	8	PPFIBP2
ENSXMAG00000018348.1	4.46E-24	0.608277157	0.054	0.009	1.08E-19	8	ENSXMAG00000018348
prrx1b	4.70E-24	0.200946552	0.007	0	1.14E-19	8	prrx1b
ENSXMAG00000027044	4.70E-24	0.165610773	0.007	0	1.14E-19	8	ENSXMAG00000027044
slc6a11a	4.73E-24	0.134268855	0.007	0	1.14E-19	8	slc6a11a
si:ch211-127i16.2	4.73E-24	0.125831921	0.007	0	1.14E-19	8	si:ch211-127i16.2
abcd1.2	6.07E-24	0.483384307	0.047	0.007	1.47E-19	8	abcd1
sfxn5a	9.59E-24	0.203870072	0.011	0	2.32E-19	8	sfxn5a
TTC29	1.26E-23	0.235985833	0.015	0.001	3.06E-19	8	TTC29
l3hypdh.2	2.11E-23	0.867329185	0.112	0.032	5.12E-19	8	l3hypdh
ENSXMAG00000004405.2	2.75E-23	0.341391188	0.013	0	6.66E-19	8	ENSXMAG00000004405
pfkfb1	2.79E-23	0.243903518	0.013	0	6.75E-19	8	pfkfb1
zgc:114130	2.99E-23	0.212134622	0.017	0.001	7.24E-19	8	zgc:114130
aurkb	5.63E-23	0.100892984	0.006	0	1.36E-18	8	aurkb
adora2b	5.63E-23	0.098866499	0.006	0	1.36E-18	8	adora2b
efhc1	5.63E-23	0.06540166	0.006	0	1.36E-18	8	efhc1
veph1.2	6.66E-23	0.637811345	0.06	0.011	1.61E-18	8	veph1
dennd2b	6.85E-23	0.46147702	0.032	0.003	1.66E-18	8	dennd2b
hapln3.2	9.59E-23	0.425751714	0.028	0.003	2.32E-18	8	hapln3
HEY1.1	1.09E-22	0.497937105	0.039	0.005	2.64E-18	8	HEY1
cdon	1.09E-22	0.454494947	0.039	0.005	2.64E-18	8	cdon
sall2.3	1.27E-22	0.764424516	0.096	0.025	3.06E-18	8	sall2
sytl1.1	1.29E-22	0.730007823	0.109	0.031	3.12E-18	8	sytl1
lrp5.2	1.56E-22	0.639483864	0.039	0.005	3.78E-18	8	lrp5
ENSXMAG00000029414	2.55E-22	0.301630408	0.021	0.001	6.17E-18	8	ENSXMAG00000029414
arhgef1b.6	3.54E-22	0.812412127	0.14	0.047	8.56E-18	8	arhgef1b
mgll.3	4.35E-22	0.863630194	0.148	0.051	1.05E-17	8	mgll
si:dkey-239i20.2.1	4.54E-22	0.469401307	0.041	0.006	1.10E-17	8	si:dkey-239i20.2
shbg.4	5.28E-22	0.735262162	0.073	0.016	1.28E-17	8	shbg
ENSXMAG00000014862.2	7.24E-22	0.51787117	0.03	0.003	1.75E-17	8	ENSXMAG00000014862
adamts17	1.11E-21	0.191522338	0.011	0	2.69E-17	8	adamts17
slc13a5a	1.50E-21	0.712272841	0.028	0.003	3.64E-17	8	slc13a5a
nt5c2b.4	1.52E-21	0.877990604	0.191	0.076	3.69E-17	8	nt5c2b
zic5.6	1.60E-21	0.917928382	0.092	0.024	3.88E-17	8	zic5
zgc:92287	1.78E-21	0.733326331	0.097	0.027	4.32E-17	8	zgc:92287
ITGA7.1	2.19E-21	0.68853601	0.054	0.01	5.30E-17	8	ITGA7
nrip2.3	2.64E-21	0.870071313	0.137	0.046	6.40E-17	8	nrip2
dvl2	2.68E-21	0.23102326	0.017	0.001	6.50E-17	8	dvl2
ENSXMAG00000022572.2	2.76E-21	0.37839323	0.022	0.002	6.68E-17	8	ENSXMAG00000022572
mpp7a.4	2.80E-21	0.342448358	0.022	0.002	6.79E-17	8	mpp7a
ENSXMAG00000022203.2	3.16E-21	0.734831533	0.06	0.012	7.66E-17	8	ENSXMAG00000022203
mknk2b.6	3.90E-21	0.890995047	0.242	0.108	9.44E-17	8	mknk2b
ENSXMAG00000015251.5	4.17E-21	0.727923234	0.092	0.025	1.01E-16	8	ENSXMAG00000015251
mmp14b.2	5.62E-21	0.729482563	0.052	0.01	1.36E-16	8	mmp14b
si:ch73-352p4.8	5.66E-21	0.222220629	0.021	0.002	1.37E-16	8	si:ch73-352p4.8
si:ch211-217a12.1.2	5.81E-21	0.341580102	0.019	0.001	1.41E-16	8	si:ch211-217a12.1
atp2b3b.7	6.10E-21	-0.787640278	0.431	0.587	1.48E-16	8	atp2b3b
gab1.6	7.81E-21	0.741871476	0.101	0.029	1.89E-16	8	gab1
ENSXMAG00000026090.2	8.48E-21	0.556563768	0.064	0.013	2.05E-16	8	ENSXMAG00000026090
lrig3.6	9.49E-21	0.708219376	0.112	0.034	2.30E-16	8	lrig3
elmo2.6	1.16E-20	0.749914021	0.101	0.029	2.80E-16	8	elmo2
selenbp1.5	1.54E-20	0.706029093	0.217	0.092	3.74E-16	8	selenbp1
ccnd1.1	1.67E-20	0.798957572	0.086	0.023	4.03E-16	8	ccnd1
ENSXMAG00000006782	1.99E-20	0.439585617	0.026	0.003	4.82E-16	8	ENSXMAG00000006782
espn	2.22E-20	0.23656918	0.013	0.001	5.39E-16	8	espn
disc1.4	2.29E-20	0.493184549	0.056	0.011	5.53E-16	8	disc1
pawr.1	3.01E-20	0.424698356	0.024	0.002	7.28E-16	8	pawr
si:zfos-588f8.1.2	3.46E-20	0.553915155	0.052	0.01	8.37E-16	8	si:zfos-588f8.1
ENSXMAG00000022336	3.79E-20	0.807094855	0.14	0.049	9.17E-16	8	ENSXMAG00000022336
si:cabz01078036.1.4	4.65E-20	0.439322681	0.026	0.003	1.13E-15	8	si:cabz01078036.1
snx19a.3	4.94E-20	0.403134177	0.036	0.005	1.20E-15	8	snx19a
ENSXMAG00000024181	5.02E-20	0.172609148	0.007	0	1.22E-15	8	ENSXMAG00000024181
ENSXMAG00000006936	5.07E-20	0.174247463	0.007	0	1.23E-15	8	ENSXMAG00000006936
st3gal8	5.08E-20	0.147782745	0.007	0	1.23E-15	8	st3gal8
nog2	5.08E-20	0.085247473	0.007	0	1.23E-15	8	nog2
pim1.1	5.34E-20	0.603416037	0.099	0.029	1.29E-15	8	pim1
angel1.1	5.84E-20	0.377517674	0.032	0.004	1.41E-15	8	angel1
ENSXMAG00000014358	6.02E-20	0.290567371	0.011	0	1.46E-15	8	ENSXMAG00000014358
nrap	6.13E-20	0.160421688	0.011	0	1.48E-15	8	nrap
trps1.3	7.43E-20	0.617497192	0.073	0.018	1.80E-15	8	trps1
prrg1.1	9.40E-20	0.722834932	0.148	0.054	2.28E-15	8	prrg1
prkd2.1	9.45E-20	0.497880009	0.041	0.007	2.29E-15	8	prkd2
hsd3b1	1.10E-19	0.498557584	0.028	0.003	2.65E-15	8	hsd3b1
laynb.2	1.86E-19	0.49570465	0.034	0.005	4.51E-15	8	laynb
ENSXMAG00000004714.2	2.68E-19	0.513891435	0.026	0.003	6.49E-15	8	ENSXMAG00000004714
ENSXMAG00000013130.7	2.72E-19	0.471981852	0.818	0.666	6.58E-15	8	ENSXMAG00000013130
upf3b.3	2.79E-19	0.387476538	0.036	0.005	6.75E-15	8	upf3b
ENSXMAG00000018025	2.89E-19	0.335174333	0.021	0.002	7.00E-15	8	ENSXMAG00000018025
gfap.4	3.28E-19	0.788265276	0.114	0.037	7.94E-15	8	gfap
slc9a3r1a	3.30E-19	0.193811459	0.015	0.001	7.98E-15	8	slc9a3r1a
itpkb.6	4.48E-19	0.79077386	0.135	0.048	1.08E-14	8	itpkb
coro2ba.4	4.64E-19	1.115605754	0.116	0.039	1.12E-14	8	coro2ba
CASKIN2.4	4.66E-19	0.446188761	0.037	0.006	1.13E-14	8	CASKIN2
intu.1	5.59E-19	0.396101012	0.024	0.002	1.35E-14	8	intu
zswim7.1	5.71E-19	0.582414255	0.049	0.009	1.38E-14	8	zswim7
si:ch211-212k18.5	5.75E-19	0.368605124	0.028	0.003	1.39E-14	8	si:ch211-212k18.5
pamr1	5.90E-19	0.344201555	0.019	0.001	1.43E-14	8	pamr1
si:dkey-237i9.1.5	6.56E-19	0.79144415	0.199	0.085	1.59E-14	8	si:dkey-237i9.1
filip1a	6.95E-19	0.319894821	0.017	0.001	1.68E-14	8	filip1a
dspa.1	7.82E-19	0.392204214	0.032	0.004	1.89E-14	8	dspa
MID1.3	9.96E-19	0.640934629	0.064	0.015	2.41E-14	8	MID1
vwa1.3	1.31E-18	0.70068083	0.062	0.014	3.17E-14	8	vwa1
nf2b.2	1.33E-18	0.460465361	0.03	0.004	3.22E-14	8	nf2b
cdo1	1.38E-18	0.429884322	0.032	0.004	3.35E-14	8	cdo1
comtb.1	1.71E-18	0.698679027	0.09	0.026	4.13E-14	8	comtb
ENSXMAG00000019079	1.85E-18	0.258653867	0.011	0	4.49E-14	8	ENSXMAG00000019079
dnah5	1.91E-18	0.205812058	0.011	0	4.63E-14	8	dnah5
ENSXMAG00000022489.4	1.97E-18	0.722477721	0.092	0.027	4.77E-14	8	ENSXMAG00000022489
GRIA2.8	2.30E-18	-0.837739267	0.427	0.557	5.58E-14	8	GRIA2
ENSXMAG00000007566	2.48E-18	0.135435346	0.009	0	6.00E-14	8	ENSXMAG00000007566
zgc:153372	2.59E-18	0.301349457	0.022	0.002	6.27E-14	8	zgc:153372
tln1.1	3.48E-18	0.200475239	0.017	0.001	8.43E-14	8	tln1
ENSXMAG00000023688	4.41E-18	0.153964652	0.013	0.001	1.07E-13	8	ENSXMAG00000023688
ankrd6b	4.42E-18	0.209276953	0.013	0.001	1.07E-13	8	ankrd6b
FABP7.4	6.00E-18	0.723199762	0.513	0.332	1.45E-13	8	FABP7
pbrm1l.2	8.27E-18	0.691694033	0.116	0.04	2.00E-13	8	pbrm1l
LRRC9.1	8.98E-18	0.418425488	0.021	0.002	2.17E-13	8	LRRC9
ENSXMAG00000016068	1.53E-17	0.213957288	0.015	0.001	3.70E-13	8	ENSXMAG00000016068
rhpn1.1	1.72E-17	0.315990862	0.022	0.002	4.17E-13	8	rhpn1
sesn1.3	1.78E-17	0.719817877	0.21	0.095	4.31E-13	8	sesn1
pnn.5	2.13E-17	0.765605069	0.373	0.216	5.14E-13	8	pnn
pik3r1.4	2.36E-17	0.800434528	0.277	0.141	5.71E-13	8	pik3r1
epn2.7	2.65E-17	0.675744301	0.099	0.031	6.43E-13	8	epn2
ENSXMAG00000026818	2.66E-17	0.132210395	0.006	0	6.45E-13	8	ENSXMAG00000026818
ENSXMAG00000029516	2.67E-17	0.128892511	0.006	0	6.47E-13	8	ENSXMAG00000029516
ankrd33ba	2.69E-17	0.041541651	0.006	0	6.50E-13	8	ankrd33ba
MTSS2.5	2.77E-17	0.832282238	0.195	0.087	6.70E-13	8	MTSS2
swap70b.2	2.80E-17	0.700732342	0.062	0.015	6.77E-13	8	swap70b
ryk.5	2.82E-17	0.65332113	0.305	0.161	6.83E-13	8	ryk
fezf2	2.84E-17	0.491075086	0.026	0.003	6.87E-13	8	fezf2
gprc5ba.5	2.91E-17	0.670986738	0.464	0.293	7.05E-13	8	gprc5ba
snx18b.1	3.64E-17	0.268547776	0.011	0.001	8.81E-13	8	snx18b
pyroxd2	3.75E-17	0.154474808	0.011	0.001	9.08E-13	8	pyroxd2
dnah12	3.84E-17	0.198259423	0.007	0	9.29E-13	8	dnah12
ENSXMAG00000029357.6	3.85E-17	0.717727106	0.101	0.033	9.32E-13	8	ENSXMAG00000029357
prxl2c	3.88E-17	0.110969454	0.007	0	9.39E-13	8	prxl2c
KCNK16	3.89E-17	0.147866911	0.007	0	9.41E-13	8	KCNK16
nlrc3	4.02E-17	0.237217241	0.013	0.001	9.74E-13	8	nlrc3
tcf7l1a.3	4.27E-17	0.561053182	0.067	0.017	1.03E-12	8	tcf7l1a
ENSXMAG00000014715.6	4.58E-17	0.75445002	0.144	0.056	1.11E-12	8	ENSXMAG00000014715
SHROOM2.2	5.55E-17	0.354741388	0.03	0.004	1.34E-12	8	SHROOM2
ENSXMAG00000022727.1	6.41E-17	0.257042852	0.017	0.001	1.55E-12	8	ENSXMAG00000022727
atp10a.2	6.45E-17	0.385737127	0.034	0.005	1.56E-12	8	atp10a
epha2b	7.44E-17	0.279313651	0.021	0.002	1.80E-12	8	epha2b
ascc3.4	7.77E-17	0.612081015	0.116	0.041	1.88E-12	8	ascc3
marveld2a	8.25E-17	0.310194598	0.015	0.001	2.00E-12	8	marveld2a
ENSXMAG00000000494	9.60E-17	0.299088536	0.022	0.002	2.32E-12	8	ENSXMAG00000000494
ENSXMAG00000024649.1	9.62E-17	0.329079629	0.03	0.004	2.33E-12	8	ENSXMAG00000024649
ENSXMAG00000016195.1	1.01E-16	0.287727262	0.022	0.002	2.44E-12	8	ENSXMAG00000016195
ENSXMAG00000010378	1.29E-16	0.176628023	0.009	0	3.11E-12	8	ENSXMAG00000010378
ENSXMAG00000025960	1.29E-16	0.171902022	0.009	0	3.11E-12	8	ENSXMAG00000025960
ENSXMAG00000011668	1.29E-16	0.192742277	0.009	0	3.12E-12	8	ENSXMAG00000011668
chl1b.5	1.30E-16	0.698727916	0.142	0.055	3.14E-12	8	chl1b
fzd6	1.30E-16	0.129458101	0.009	0	3.14E-12	8	fzd6
gnai2a.2	1.55E-16	0.711059837	0.101	0.033	3.76E-12	8	gnai2a
hk1.3	1.70E-16	0.457116364	0.043	0.008	4.11E-12	8	hk1
phkg1a	1.96E-16	0.422022554	0.028	0.004	4.74E-12	8	phkg1a
pdgfaa	1.99E-16	0.289486831	0.021	0.002	4.81E-12	8	pdgfaa
ubxn11	2.45E-16	0.271825808	0.017	0.001	5.92E-12	8	ubxn11
arhgef40.2	2.65E-16	0.359529828	0.019	0.002	6.42E-12	8	arhgef40
lats2.4	2.96E-16	0.326224349	0.032	0.005	7.16E-12	8	lats2
cfap52.1	2.99E-16	0.276568161	0.013	0.001	7.25E-12	8	cfap52.1
si:dkeyp-74a11.1	3.06E-16	0.28500668	0.013	0.001	7.41E-12	8	si:dkeyp-74a11.1
zgc:174895	4.04E-16	0.300360755	0.015	0.001	9.78E-12	8	zgc:174895
slc13a4.1	4.05E-16	0.36965577	0.015	0.001	9.81E-12	8	slc13a4
nt5c1bb.1	4.12E-16	0.281662315	0.015	0.001	9.98E-12	8	nt5c1bb
vclb	4.34E-16	0.435119536	0.032	0.005	1.05E-11	8	vclb
si:ch211-220f12.1.6	4.48E-16	0.867396296	0.197	0.091	1.08E-11	8	si:ch211-220f12.1
stk26	4.78E-16	0.409257836	0.021	0.002	1.16E-11	8	stk26
ENSXMAG00000021748	4.78E-16	0.362517547	0.021	0.002	1.16E-11	8	ENSXMAG00000021748
col5a3a.1	5.01E-16	0.184218753	0.011	0.001	1.21E-11	8	col5a3a
spata4	5.03E-16	0.205704827	0.011	0.001	1.22E-11	8	spata4
ush1gb	5.05E-16	0.207130396	0.011	0.001	1.22E-11	8	ush1gb
MAN2A1.1	6.34E-16	0.393551479	0.028	0.004	1.54E-11	8	MAN2A1
fkbp10a.2	6.88E-16	0.336125379	0.028	0.004	1.67E-11	8	fkbp10a
gna12a.3	7.21E-16	0.338909083	0.024	0.003	1.75E-11	8	gna12a
ENSXMAG00000008626.2	7.43E-16	0.730595703	0.133	0.052	1.80E-11	8	ENSXMAG00000008626
serpinf2a	7.74E-16	0.103363828	0.004	0	1.87E-11	8	serpinf2a
si:dkey-239i20.4.2	7.74E-16	0.085484616	0.004	0	1.87E-11	8	si:dkey-239i20.4.2
ENSXMAG00000022955	7.74E-16	0.0836446	0.004	0	1.87E-11	8	ENSXMAG00000022955
cdc42ep5	7.74E-16	0.041185709	0.004	0	1.87E-11	8	cdc42ep5
ENSXMAG00000006755	7.74E-16	0.015845355	0.004	0	1.87E-11	8	ENSXMAG00000006755
lix1	7.89E-16	0.367514287	0.019	0.002	1.91E-11	8	lix1
sfrp5	1.05E-15	0.595005821	0.041	0.008	2.55E-11	8	sfrp5
si:dkey-19b23.12	1.25E-15	0.234739449	0.021	0.002	3.04E-11	8	si:dkey-19b23.12
si:dkey-163m14.2.2	1.30E-15	0.426782942	0.026	0.004	3.15E-11	8	si:dkey-163m14.2
daam2.6	1.56E-15	0.668972049	0.172	0.075	3.77E-11	8	daam2
ENSXMAG00000017543	1.92E-15	0.19144109	0.013	0.001	4.64E-11	8	ENSXMAG00000017543
rhpn2	2.14E-15	0.460609851	0.022	0.003	5.18E-11	8	rhpn2
heyl	2.89E-15	0.342667	0.024	0.003	7.00E-11	8	heyl
sall3a.5	2.89E-15	0.592883003	0.09	0.029	7.00E-11	8	sall3a
diaph3	3.50E-15	0.164474659	0.009	0	8.47E-11	8	diaph3
farp2	3.50E-15	0.229217467	0.009	0	8.48E-11	8	farp2
spry2	3.53E-15	0.17590862	0.009	0	8.54E-11	8	spry2
ENSXMAG00000008555.3	4.30E-15	0.723724306	0.066	0.018	1.04E-10	8	ENSXMAG00000008555
uacab.1	4.52E-15	0.305621374	0.032	0.005	1.09E-10	8	uacab
ENSXMAG00000015791.2	4.61E-15	0.33679471	0.022	0.003	1.11E-10	8	ENSXMAG00000015791
svila	5.00E-15	0.177055699	0.011	0.001	1.21E-10	8	svila
ENSXMAG00000000021	5.04E-15	0.179708341	0.011	0.001	1.22E-10	8	ENSXMAG00000000021
clul1.1	5.06E-15	0.186432368	0.011	0.001	1.23E-10	8	clul1.1
ENSXMAG00000028836	5.68E-15	0.104638382	0.007	0	1.38E-10	8	ENSXMAG00000028836
ENSXMAG00000018234.1	7.09E-15	0.211770053	0.015	0.001	1.72E-10	8	ENSXMAG00000018234
sash1a.6	7.12E-15	0.615965142	0.172	0.077	1.72E-10	8	sash1a
gulp1a.4	8.99E-15	0.447009424	0.062	0.016	2.18E-10	8	gulp1a
ENSXMAG00000022943.4	9.37E-15	0.49008879	0.086	0.028	2.27E-10	8	ENSXMAG00000022943
afap1.1	9.39E-15	0.347345644	0.022	0.003	2.27E-10	8	afap1
dab2ipb.7	1.04E-14	0.682687309	0.144	0.06	2.52E-10	8	dab2ipb
10-Sep	1.05E-14	0.270827513	0.024	0.003	2.54E-10	8	10-Sep
slc4a4b.1	1.05E-14	0.197298209	0.013	0.001	2.55E-10	8	slc4a4b
mfge8a.1	1.18E-14	0.618314271	0.157	0.068	2.86E-10	8	mfge8a
specc1la.4	1.41E-14	0.556681969	0.064	0.017	3.41E-10	8	specc1la
cep192.2	1.54E-14	0.393691142	0.039	0.008	3.72E-10	8	cep192
si:ch211-130m23.3.6	1.58E-14	0.719420384	0.176	0.08	3.82E-10	8	si:ch211-130m23.3
slc25a28.5	1.61E-14	0.620175219	0.191	0.09	3.91E-10	8	slc25a28
ddr1.1	1.81E-14	0.368811901	0.022	0.003	4.39E-10	8	ddr1
gpr37l1b.1	2.26E-14	0.622974063	0.155	0.067	5.46E-10	8	gpr37l1b
ENSXMAG00000028548.2	2.32E-14	0.371001621	0.026	0.004	5.62E-10	8	ENSXMAG00000028548
dnmt3ba	2.52E-14	0.197328418	0.017	0.002	6.09E-10	8	dnmt3ba
ENSXMAG00000016670.4	2.83E-14	0.573213441	0.077	0.024	6.86E-10	8	ENSXMAG00000016670
si:ch73-41h24.1.1	2.92E-14	0.28174508	0.021	0.002	7.07E-10	8	si:ch73-41h24.1
dnai2b	2.93E-14	0.343997554	0.021	0.002	7.09E-10	8	dnai2b
ENSXMAG00000002872.1	3.31E-14	0.306262166	0.019	0.002	8.02E-10	8	ENSXMAG00000002872
ptprz1a.2	3.39E-14	0.382697226	0.022	0.003	8.21E-10	8	ptprz1a
irak4	3.88E-14	0.222112799	0.011	0.001	9.40E-10	8	irak4
stk33	3.90E-14	0.191728753	0.011	0.001	9.45E-10	8	stk33
s100b.4	4.03E-14	0.595401045	0.404	0.247	9.75E-10	8	s100b
ENSXMAG00000027561.1	4.05E-14	0.486048962	0.041	0.009	9.81E-10	8	ENSXMAG00000027561
ENSXMAG00000004477.3	4.43E-14	0.51865433	0.049	0.012	1.07E-09	8	ENSXMAG00000004477
sh3rf1.4	4.60E-14	0.55490026	0.086	0.029	1.11E-09	8	sh3rf1
slc1a4.3	4.88E-14	0.70950814	0.169	0.077	1.18E-09	8	slc1a4
erbin.5	4.95E-14	0.637281854	0.122	0.048	1.20E-09	8	erbin
glula.4	5.24E-14	0.579744828	0.526	0.356	1.27E-09	8	glula
ENSXMAG00000005303.6	5.50E-14	0.605822173	0.225	0.114	1.33E-09	8	ENSXMAG00000005303
si:zfos-943e10.1.2	5.58E-14	0.638468942	0.064	0.018	1.35E-09	8	si:zfos-943e10.1
ENSXMAG00000007514	5.68E-14	0.190127679	0.009	0	1.38E-09	8	ENSXMAG00000007514
si:dkey-183j2.10.1	5.87E-14	1.187063578	0.18	0.087	1.42E-09	8	si:dkey-183j2.10
ddx5.3	5.95E-14	0.690509837	0.075	0.023	1.44E-09	8	ddx5
igfbp3	6.06E-14	0.306540043	0.021	0.002	1.47E-09	8	igfbp3
acss2l	6.40E-14	0.340935932	0.026	0.004	1.55E-09	8	acss2l
p3h1	6.74E-14	0.186963458	0.017	0.002	1.63E-09	8	p3h1
wfdc1.1	6.81E-14	0.281558878	0.022	0.003	1.65E-09	8	wfdc1
ENSXMAG00000024418	6.94E-14	0.111175947	0.006	0	1.68E-09	8	ENSXMAG00000024418
ripor2.6	6.96E-14	0.623463421	0.165	0.075	1.68E-09	8	ripor2
f2r	6.98E-14	0.095538168	0.006	0	1.69E-09	8	f2r
rreb1a	6.98E-14	0.075306841	0.006	0	1.69E-09	8	rreb1a
tmem184a	7.01E-14	0.095267017	0.006	0	1.70E-09	8	tmem184a
atoh1c	7.39E-14	0.804137036	0.032	0.006	1.79E-09	8	atoh1c
vgll4b.3	1.09E-13	0.424866087	0.045	0.01	2.65E-09	8	vgll4b
ENSXMAG00000016217.3	1.10E-13	0.712446861	0.122	0.049	2.65E-09	8	ENSXMAG00000016217
etnk1.5	1.11E-13	0.715796725	0.212	0.108	2.69E-09	8	etnk1
slc6a1l.1	1.56E-13	0.371973708	0.017	0.002	3.77E-09	8	slc6a1l
jarid2b.6	1.60E-13	0.490393799	0.541	0.374	3.87E-09	8	jarid2b
eps8l3a.2	1.62E-13	0.383666548	0.024	0.004	3.91E-09	8	eps8l3a
ENSXMAG00000002886.1	1.80E-13	0.364562449	0.034	0.006	4.35E-09	8	ENSXMAG00000002886
chd7.7	1.89E-13	0.489663353	0.206	0.101	4.58E-09	8	chd7
ENSXMAG00000006998	2.04E-13	0.176200753	0.013	0.001	4.93E-09	8	ENSXMAG00000006998
rab34a	2.04E-13	0.177905238	0.013	0.001	4.94E-09	8	rab34a
srgap1a.4	2.06E-13	0.564385488	0.097	0.035	4.99E-09	8	srgap1a
zgc:91999	2.34E-13	0.350340767	0.021	0.003	5.65E-09	8	zgc:91999
B3GAT1.1	2.38E-13	0.326672703	0.021	0.003	5.76E-09	8	B3GAT1
zgc:110591	2.40E-13	0.454814911	0.036	0.007	5.80E-09	8	zgc:110591
ITPRID2	2.49E-13	0.43494411	0.034	0.006	6.04E-09	8	ITPRID2
esr2b	2.73E-13	0.142179599	0.007	0	6.62E-09	8	esr2b
ENSXMAG00000011334	2.79E-13	0.062146524	0.007	0	6.75E-09	8	ENSXMAG00000011334
ENSXMAG00000023582.5	2.99E-13	0.767428258	0.051	0.013	7.24E-09	8	ENSXMAG00000023582
st8sia5.6	3.15E-13	-0.677421606	0.423	0.538	7.63E-09	8	st8sia5
galnt1.3	3.51E-13	0.507916179	0.103	0.039	8.49E-09	8	galnt1
ENSXMAG00000017189.2	3.64E-13	0.309113665	0.019	0.002	8.80E-09	8	ENSXMAG00000017189
ENSXMAG00000021985.5	3.76E-13	0.605248272	0.189	0.092	9.11E-09	8	ENSXMAG00000021985
ENSXMAG00000013752	3.78E-13	0.399397116	0.022	0.003	9.15E-09	8	ENSXMAG00000013752
sema5bb.3	3.80E-13	0.435205022	0.054	0.014	9.20E-09	8	sema5bb
PCLO.5	3.83E-13	-0.697406845	0.391	0.51	9.28E-09	8	PCLO
ENSXMAG00000011648	4.12E-13	0.204459272	0.017	0.002	9.98E-09	8	ENSXMAG00000011648
dlg5b.1	4.13E-13	0.246735212	0.017	0.002	1.00E-08	8	dlg5b.1
ENSXMAG00000021765.5	4.63E-13	0.577615084	0.06	0.017	1.12E-08	8	ENSXMAG00000021765
ccdc173.1	5.45E-13	0.477456477	0.032	0.006	1.32E-08	8	ccdc173
si:dkey-205h13.1.2	6.01E-13	0.716905816	0.039	0.009	1.45E-08	8	si:dkey-205h13.1
bbox1	6.37E-13	0.131761991	0.009	0.001	1.54E-08	8	bbox1
dgat1b	6.37E-13	0.124298118	0.009	0.001	1.54E-08	8	dgat1b
ENSXMAG00000015732	7.09E-13	0.230074568	0.026	0.004	1.72E-08	8	ENSXMAG00000015732
larp1b.6	7.29E-13	0.546087423	0.227	0.118	1.76E-08	8	larp1b
mrvi1	7.35E-13	0.236804531	0.013	0.001	1.78E-08	8	mrvi1
lsp1a.1	7.38E-13	0.231449752	0.015	0.001	1.79E-08	8	lsp1a
ENSXMAG00000004558	7.68E-13	0.401054898	0.036	0.007	1.86E-08	8	ENSXMAG00000004558
smoc2.2	7.76E-13	0.59848189	0.049	0.012	1.88E-08	8	smoc2
MPDZ.1.3	7.80E-13	0.23164102	0.019	0.002	1.89E-08	8	MPDZ.1
ENSXMAG00000016119.5	7.91E-13	-0.60754872	0.464	0.568	1.92E-08	8	ENSXMAG00000016119
ENSXMAG00000014900.3	8.27E-13	0.516020174	0.039	0.009	2.00E-08	8	ENSXMAG00000014900
itga3b.1	8.47E-13	0.70374166	0.06	0.017	2.05E-08	8	itga3b
pacsin3.4	9.84E-13	0.447075231	0.056	0.016	2.38E-08	8	pacsin3
fhod3b.3	1.18E-12	0.546094318	0.049	0.013	2.86E-08	8	fhod3b
acot16.1	1.26E-12	0.203350668	0.011	0.001	3.04E-08	8	acot16
ENSXMAG00000017919.1	1.29E-12	0.139062359	0.011	0.001	3.12E-08	8	ENSXMAG00000017919
snrnp70.4	1.36E-12	0.499850805	0.264	0.146	3.28E-08	8	snrnp70
c4b	1.47E-12	0.566450722	0.021	0.003	3.55E-08	8	c4b
ifih1	1.54E-12	0.311238596	0.021	0.003	3.72E-08	8	ifih1
pdzrn3b.4	1.56E-12	0.363445603	0.039	0.009	3.77E-08	8	pdzrn3b
dzip1.4	1.64E-12	0.560283427	0.054	0.015	3.96E-08	8	dzip1
ENSXMAG00000017850	1.79E-12	0.80500618	0.022	0.003	4.34E-08	8	ENSXMAG00000017850
igsf9b.3	1.80E-12	0.487712653	0.037	0.008	4.35E-08	8	igsf9b
ENSXMAG00000026967.2	1.83E-12	0.499190596	0.054	0.015	4.44E-08	8	ENSXMAG00000026967
tnc.3	1.85E-12	0.629652441	0.118	0.049	4.48E-08	8	tnc
ENSXMAG00000003884	1.88E-12	0.418553165	0.039	0.009	4.56E-08	8	ENSXMAG00000003884
tefa.2	1.92E-12	0.64905448	0.23	0.125	4.66E-08	8	tefa
ENSXMAG00000012884.7	2.12E-12	0.680184259	0.082	0.029	5.13E-08	8	ENSXMAG00000012884
llgl2.3	2.17E-12	0.456169295	0.039	0.009	5.24E-08	8	llgl2
zgc:123010	2.18E-12	0.221840712	0.017	0.002	5.27E-08	8	zgc:123010
ENSXMAG00000024713.4	2.27E-12	0.377291295	0.028	0.005	5.51E-08	8	ENSXMAG00000024713
SPIDR.2	2.43E-12	0.373078933	0.036	0.007	5.89E-08	8	SPIDR
dmgdh	2.49E-12	0.214784594	0.013	0.001	6.02E-08	8	dmgdh
ENSXMAG00000005635.6	2.71E-12	0.56664827	0.127	0.055	6.55E-08	8	ENSXMAG00000005635
ENSXMAG00000021560.1	2.73E-12	0.309786261	0.021	0.003	6.61E-08	8	ENSXMAG00000021560
cfap100	2.92E-12	0.256968835	0.021	0.003	7.08E-08	8	cfap100
TP53I3	3.15E-12	0.315685309	0.024	0.004	7.62E-08	8	TP53I3
wu:fj64h06	3.41E-12	0.40461526	0.026	0.004	8.25E-08	8	wu:fj64h06
ca5a	3.44E-12	0.62367417	0.082	0.029	8.33E-08	8	ca5a
RDX.3	4.25E-12	0.315188463	0.03	0.006	1.03E-07	8	RDX
acp6.1	4.92E-12	0.302395736	0.024	0.004	1.19E-07	8	acp6
ENSXMAG00000004122	4.98E-12	0.213081078	0.015	0.002	1.21E-07	8	ENSXMAG00000004122
slit2.6	5.31E-12	0.697777382	0.129	0.057	1.29E-07	8	slit2
ccdc40	5.35E-12	0.364732338	0.022	0.003	1.29E-07	8	ccdc40
stard13b.3	5.38E-12	0.650035564	0.041	0.01	1.30E-07	8	stard13b
iqgap2	5.66E-12	0.157172114	0.011	0.001	1.37E-07	8	iqgap2
ucmab	5.68E-12	0.214577361	0.011	0.001	1.38E-07	8	ucmab
pygl	5.74E-12	0.112802341	0.011	0.001	1.39E-07	8	pygl
wnt3a	5.84E-12	0.280536909	0.019	0.002	1.41E-07	8	wnt3a
arhgef18b.3	5.87E-12	0.445367165	0.054	0.015	1.42E-07	8	arhgef18b
asb14a.1	6.03E-12	0.234626215	0.019	0.002	1.46E-07	8	asb14a
opn6a	6.20E-12	0.115595361	0.007	0	1.50E-07	8	opn6a
EZR.2	6.32E-12	0.545974513	0.039	0.009	1.53E-07	8	EZR
SMAD4.4	6.36E-12	0.656637464	0.062	0.019	1.54E-07	8	SMAD4
pax7b.4	6.86E-12	0.626922943	0.116	0.049	1.66E-07	8	pax7b
THSD4	7.57E-12	0.298693238	0.013	0.001	1.83E-07	8	THSD4
erbb2	7.86E-12	0.192685349	0.013	0.001	1.90E-07	8	erbb2
arsh.1	8.76E-12	0.28214938	0.021	0.003	2.12E-07	8	arsh
EFEMP1.1	9.26E-12	0.409605956	0.028	0.005	2.24E-07	8	EFEMP1
si:dkey-69o16.5.2	9.38E-12	0.415300693	0.054	0.016	2.27E-07	8	si:dkey-69o16.5
amotl2b	9.88E-12	0.233786773	0.017	0.002	2.39E-07	8	amotl2b
ENSXMAG00000005951.5	1.11E-11	0.493781649	0.052	0.015	2.70E-07	8	ENSXMAG00000005951
trip10a.5	1.14E-11	0.454352114	0.045	0.012	2.76E-07	8	trip10a
gpc4	1.15E-11	0.408309473	0.037	0.009	2.78E-07	8	gpc4
hipk2.4	1.18E-11	0.426011672	0.045	0.012	2.85E-07	8	hipk2
slc7a11	1.25E-11	0.163544852	0.015	0.002	3.02E-07	8	slc7a11
alx4b	1.33E-11	0.144231172	0.006	0	3.22E-07	8	alx4b
si:ch73-105b23.1	1.33E-11	0.143529452	0.006	0	3.22E-07	8	si:ch73-105b23.1
axdnd1	1.34E-11	0.135751324	0.006	0	3.23E-07	8	axdnd1
mgme1	1.34E-11	0.099647047	0.006	0	3.23E-07	8	mgme1
trim16	1.34E-11	0.150035041	0.006	0	3.24E-07	8	trim16
ENSXMAG00000006189	1.34E-11	0.11250045	0.006	0	3.25E-07	8	ENSXMAG00000006189
rgs12b	1.34E-11	0.118522359	0.006	0	3.25E-07	8	rgs12b
itgbl1	1.34E-11	0.114364709	0.006	0	3.25E-07	8	itgbl1
si:dkey-10o6.2	1.34E-11	0.084721389	0.006	0	3.25E-07	8	si:dkey-10o6.2
ENSXMAG00000026904	1.35E-11	0.033981456	0.006	0	3.26E-07	8	ENSXMAG00000026904
nudt5.1	1.39E-11	0.437061155	0.052	0.015	3.37E-07	8	nudt5
hyi.3	1.40E-11	0.493451092	0.092	0.035	3.38E-07	8	hyi
dock3.5	1.45E-11	0.508424262	0.129	0.057	3.52E-07	8	dock3
ephx5.1	1.50E-11	0.239210346	0.021	0.003	3.64E-07	8	ephx5
ntn1b.1	1.70E-11	0.660533744	0.062	0.02	4.12E-07	8	ntn1b
erich3	1.89E-11	0.343532883	0.019	0.003	4.58E-07	8	erich3
amot	2.00E-11	0.207924445	0.017	0.002	4.85E-07	8	amot
necap2.2	2.12E-11	0.423428605	0.047	0.013	5.13E-07	8	necap2
ENSXMAG00000007668	2.15E-11	0.246355778	0.013	0.001	5.20E-07	8	ENSXMAG00000007668
ENSXMAG00000019225.1	2.19E-11	0.193037373	0.011	0.001	5.30E-07	8	ENSXMAG00000019225
PRTG.2	2.19E-11	0.183845929	0.013	0.001	5.30E-07	8	PRTG
stim2b.5	2.19E-11	0.680025259	0.154	0.074	5.31E-07	8	stim2b
wsb1.4	2.23E-11	0.512185357	0.296	0.176	5.40E-07	8	wsb1
hs6st1b.7	2.33E-11	0.62443318	0.29	0.175	5.65E-07	8	hs6st1b
ak4.1	2.40E-11	0.293337692	0.021	0.003	5.82E-07	8	ak4
ENSXMAG00000005838.5	2.43E-11	0.680063315	0.152	0.073	5.88E-07	8	ENSXMAG00000005838
irx2a.5	2.44E-11	0.571924337	0.067	0.022	5.92E-07	8	irx2a
cyp1b1	2.47E-11	0.298315902	0.021	0.003	5.98E-07	8	cyp1b1
crb1.1	2.48E-11	0.258111499	0.021	0.003	6.00E-07	8	crb1
acss3.3	2.54E-11	0.433794484	0.03	0.006	6.15E-07	8	acss3
gramd1bb.4	2.70E-11	0.555556361	0.232	0.129	6.53E-07	8	gramd1bb
ENSXMAG00000003480.3	2.73E-11	0.545608985	0.069	0.023	6.60E-07	8	ENSXMAG00000003480
fgf22	2.77E-11	0.197127498	0.015	0.002	6.71E-07	8	fgf22
ptprz1b.8	2.86E-11	0.490752478	0.23	0.125	6.92E-07	8	ptprz1b
si:ch211-71n6.4.2	2.88E-11	0.45215637	0.043	0.011	6.97E-07	8	si:ch211-71n6.4
dipk1aa.3	3.02E-11	0.569812159	0.084	0.031	7.32E-07	8	dipk1aa
pxdn.4	3.12E-11	0.545782518	0.043	0.011	7.55E-07	8	pxdn
epb41l5.2	3.31E-11	0.3368178	0.034	0.007	8.02E-07	8	epb41l5
poc1bl.2	3.66E-11	0.252004388	0.032	0.007	8.86E-07	8	poc1bl
rsph4a	4.11E-11	0.250695721	0.021	0.003	9.95E-07	8	rsph4a
slc6a1b.5	4.14E-11	0.545172	0.421	0.287	1.00E-06	8	slc6a1b
vdac3.2	4.80E-11	0.364591337	0.03	0.006	1.16E-06	8	vdac3
wwc1.2	5.10E-11	0.41872575	0.034	0.007	1.24E-06	8	wwc1
cd44b.2	5.16E-11	0.249518496	0.026	0.005	1.25E-06	8	cd44b
ENSXMAG00000024050.3	5.24E-11	0.261231059	0.03	0.006	1.27E-06	8	ENSXMAG00000024050
gyg1b.1	5.60E-11	0.49106506	0.037	0.009	1.36E-06	8	gyg1b
dachd.6	5.70E-11	0.597240588	0.122	0.054	1.38E-06	8	dachd
ENSXMAG00000023924.2	5.98E-11	0.435933562	0.03	0.006	1.45E-06	8	ENSXMAG00000023924
ttpa	6.03E-11	0.191561415	0.015	0.002	1.46E-06	8	ttpa
lrrc17.2	6.06E-11	0.319095515	0.019	0.003	1.47E-06	8	lrrc17
ENSXMAG00000021079.2	6.16E-11	0.195490263	0.015	0.002	1.49E-06	8	ENSXMAG00000021079
plcd3a.1	6.38E-11	0.374778344	0.039	0.01	1.55E-06	8	plcd3a
ENSXMAG00000022828.2	6.53E-11	0.498503482	0.054	0.016	1.58E-06	8	ENSXMAG00000022828
ENSXMAG00000008496.2	6.74E-11	0.339587265	0.039	0.01	1.63E-06	8	ENSXMAG00000008496
acanb	7.53E-11	0.254098302	0.017	0.002	1.82E-06	8	acanb
acin1b.4	7.54E-11	0.507268238	0.23	0.128	1.83E-06	8	acin1b
tcea3	7.61E-11	0.239812161	0.017	0.002	1.84E-06	8	tcea3
bace2.1	7.85E-11	0.168618139	0.007	0	1.90E-06	8	bace2
ENSXMAG00000017955.1	7.86E-11	0.146328582	0.007	0	1.90E-06	8	ENSXMAG00000017955
bloc1s4	7.95E-11	0.145994691	0.007	0	1.93E-06	8	bloc1s4
ENSXMAG00000009863	7.95E-11	0.074405212	0.007	0	1.93E-06	8	ENSXMAG00000009863
cluhb.1	8.01E-11	0.303424656	0.022	0.004	1.94E-06	8	cluhb
ENSXMAG00000022609	8.37E-11	0.244487969	0.022	0.004	2.03E-06	8	ENSXMAG00000022609
cx43.3	8.57E-11	0.509748432	0.052	0.016	2.07E-06	8	cx43
UNC13C.6	8.64E-11	-0.840935192	0.255	0.365	2.09E-06	8	UNC13C
lmod1b	9.24E-11	0.217754711	0.004	0	2.24E-06	8	lmod1b
ENSXMAG00000009427	9.24E-11	0.116498483	0.004	0	2.24E-06	8	ENSXMAG00000009427
eloal.1	9.24E-11	0.106474617	0.004	0	2.24E-06	8	eloal
ENSXMAG00000024944	9.24E-11	0.088576997	0.004	0	2.24E-06	8	ENSXMAG00000024944
ENSXMAG00000017665	9.27E-11	0.094239552	0.004	0	2.24E-06	8	ENSXMAG00000017665
knstrn	9.27E-11	0.091370893	0.004	0	2.24E-06	8	knstrn
lcat	9.27E-11	0.091086042	0.004	0	2.24E-06	8	lcat
ENSXMAG00000004541	9.27E-11	0.082314038	0.004	0	2.24E-06	8	ENSXMAG00000004541
si:dkey-30j10.5	9.27E-11	0.07627398	0.004	0	2.24E-06	8	si:dkey-30j10.5
WDR63	9.27E-11	0.070894499	0.004	0	2.24E-06	8	WDR63
ENSXMAG00000015202	9.27E-11	0.06441622	0.004	0	2.24E-06	8	ENSXMAG00000015202
ENSXMAG00000027408.1	9.27E-11	0.061108617	0.004	0	2.24E-06	8	ENSXMAG00000027408
fgf2	9.27E-11	0.060292656	0.004	0	2.24E-06	8	fgf2
ENSXMAG00000020157	9.29E-11	0.09148654	0.004	0	2.25E-06	8	ENSXMAG00000020157
dnajc5gb	9.29E-11	0.057591014	0.004	0	2.25E-06	8	dnajc5gb
krt18a.1	9.93E-11	0.531225285	0.069	0.024	2.40E-06	8	krt18a.1
prelp	1.02E-10	0.338377685	0.021	0.003	2.47E-06	8	prelp
foxp1b.3	1.03E-10	0.391917124	0.054	0.017	2.50E-06	8	foxp1b
fzd4	1.07E-10	0.472844239	0.037	0.009	2.58E-06	8	fzd4
sox9b.2	1.24E-10	0.338680998	0.039	0.01	3.01E-06	8	sox9b
pgghg.1	1.27E-10	0.218881667	0.015	0.002	3.07E-06	8	pgghg
nfe2l2a.1	1.30E-10	0.400577433	0.039	0.01	3.16E-06	8	nfe2l2a
wnt7bb.1	1.36E-10	0.256086605	0.017	0.002	3.29E-06	8	wnt7bb
ENSXMAG00000028021	1.39E-10	0.38681673	0.034	0.008	3.35E-06	8	ENSXMAG00000028021
ENSXMAG00000022484.3	1.42E-10	0.416390858	0.045	0.012	3.43E-06	8	ENSXMAG00000022484
oplah.2	1.46E-10	0.511970131	0.032	0.007	3.54E-06	8	oplah
cd82b.1	1.48E-10	0.418427587	0.043	0.012	3.57E-06	8	cd82b
ENSXMAG00000027452	1.55E-10	0.127770998	0.009	0.001	3.76E-06	8	ENSXMAG00000027452
trak1a.4	1.67E-10	0.563421405	0.157	0.078	4.04E-06	8	trak1a
sult6b1.1	1.68E-10	0.234611383	0.021	0.003	4.08E-06	8	sult6b1
ENSXMAG00000005053	1.83E-10	0.287462963	0.022	0.004	4.43E-06	8	ENSXMAG00000005053
scube1.4	1.85E-10	0.379346166	0.032	0.007	4.48E-06	8	scube1
ENSXMAG00000011671	2.25E-10	0.419210315	0.036	0.009	5.44E-06	8	ENSXMAG00000011671
secisbp2.4	2.40E-10	0.537247843	0.097	0.04	5.80E-06	8	secisbp2
sypl2b	2.47E-10	0.280929326	0.017	0.002	5.99E-06	8	sypl2b
rin2.1	2.48E-10	0.307482017	0.021	0.003	6.01E-06	8	rin2
ENSXMAG00000024854.1	2.52E-10	0.243777873	0.017	0.002	6.11E-06	8	ENSXMAG00000024854
ENSXMAG00000021311	2.58E-10	0.180090394	0.017	0.002	6.23E-06	8	ENSXMAG00000021311
lysmd1.1	2.61E-10	0.208565861	0.015	0.002	6.33E-06	8	lysmd1
fam160a1a	2.69E-10	0.308482455	0.022	0.004	6.51E-06	8	fam160a1a
ENSXMAG00000026229.5	2.82E-10	0.456227159	0.03	0.007	6.82E-06	8	ENSXMAG00000026229
adam19a.4	3.15E-10	0.347815182	0.051	0.015	7.63E-06	8	adam19a
tcf3a.2	3.20E-10	0.444765587	0.062	0.021	7.74E-06	8	tcf3a
mcl1b.1	3.30E-10	0.538814451	0.077	0.029	7.98E-06	8	mcl1b
ENSXMAG00000004608.6	3.34E-10	0.479518304	0.103	0.044	8.08E-06	8	ENSXMAG00000004608
aldh1a2.1	3.73E-10	0.442679529	0.022	0.004	9.04E-06	8	aldh1a2
ENSXMAG00000025775	3.88E-10	0.329868896	0.021	0.003	9.40E-06	8	ENSXMAG00000025775
wnt1.1	3.96E-10	0.264200566	0.021	0.003	9.59E-06	8	wnt1
dennd4c.4	4.50E-10	0.343277279	0.036	0.009	1.09E-05	8	dennd4c
si:ch211-236h17.3	4.84E-10	0.346088882	0.015	0.002	1.17E-05	8	si:ch211-236h17.3
klf13.3	4.89E-10	0.378843642	0.036	0.009	1.18E-05	8	klf13
tead1a.2	4.91E-10	0.463760802	0.037	0.01	1.19E-05	8	tead1a
irx5a.6	4.93E-10	0.583996755	0.114	0.052	1.19E-05	8	irx5a
tspan11.1	4.98E-10	0.333118636	0.032	0.007	1.20E-05	8	tspan11
pon1	5.09E-10	0.196759073	0.015	0.002	1.23E-05	8	pon1
knop1.3	5.30E-10	0.510331742	0.081	0.031	1.28E-05	8	knop1
hook2.5	5.46E-10	0.466984277	0.09	0.037	1.32E-05	8	hook2
ENSXMAG00000018850.4	5.64E-10	0.422369752	0.039	0.01	1.37E-05	8	ENSXMAG00000018850
ckap2l	5.72E-10	0.167896883	0.006	0	1.39E-05	8	ckap2l
ENSXMAG00000028776	5.74E-10	0.151015143	0.006	0	1.39E-05	8	ENSXMAG00000028776
ENSXMAG00000026441	5.75E-10	0.104334171	0.006	0	1.39E-05	8	ENSXMAG00000026441
SLC6A19.1	5.77E-10	0.163471338	0.006	0	1.40E-05	8	SLC6A19.1
agbl2	5.78E-10	0.101749168	0.006	0	1.40E-05	8	agbl2
FAM181B	5.78E-10	0.09906733	0.006	0	1.40E-05	8	FAM181B
zgc:162780	5.79E-10	0.091521973	0.006	0	1.40E-05	8	zgc:162780
ENSXMAG00000012254	5.80E-10	0.12184257	0.006	0	1.40E-05	8	ENSXMAG00000012254
b3gnt7	5.81E-10	0.107650422	0.006	0	1.41E-05	8	b3gnt7
ENSXMAG00000027944	5.82E-10	0.053260807	0.006	0	1.41E-05	8	ENSXMAG00000027944
ENSXMAG00000028842	5.82E-10	0.05319271	0.006	0	1.41E-05	8	ENSXMAG00000028842
fam214b.1	6.42E-10	0.384357176	0.056	0.018	1.55E-05	8	fam214b
tnrc6c2.4	6.44E-10	0.561147644	0.09	0.037	1.56E-05	8	tnrc6c2
angpt2a	6.46E-10	0.154957359	0.009	0.001	1.56E-05	8	angpt2a
ENSXMAG00000029271	6.52E-10	0.211230182	0.007	0	1.58E-05	8	ENSXMAG00000029271
si:ch211-183d21.1.1	6.56E-10	0.274195211	0.026	0.005	1.59E-05	8	si:ch211-183d21.1
six5.1	6.78E-10	0.165223977	0.011	0.001	1.64E-05	8	six5
hemk1.3	6.95E-10	0.537243824	0.169	0.088	1.68E-05	8	hemk1
parvaa	7.63E-10	0.210777989	0.028	0.006	1.85E-05	8	parvaa
ece2a.2	7.68E-10	0.228015828	0.017	0.002	1.86E-05	8	ece2a
ddr2b	7.79E-10	0.155862017	0.013	0.001	1.88E-05	8	ddr2b
wdr3.1	7.89E-10	0.369926684	0.034	0.008	1.91E-05	8	wdr3
ENSXMAG00000025280.3	8.61E-10	0.423416641	0.129	0.061	2.08E-05	8	ENSXMAG00000025280
neo1b.7	8.93E-10	0.437943811	0.277	0.167	2.16E-05	8	neo1b
ppp1r3ca.2	9.01E-10	0.315258252	0.037	0.01	2.18E-05	8	ppp1r3ca
cd63	9.47E-10	0.387762846	0.036	0.009	2.29E-05	8	cd63
nhsl1b	9.71E-10	0.197064554	0.015	0.002	2.35E-05	8	nhsl1b
sox5.5	9.90E-10	0.510785791	0.12	0.056	2.40E-05	8	sox5
paxbp1.4	1.23E-09	0.42835037	0.118	0.054	2.97E-05	8	paxbp1
mllt3.4	1.29E-09	0.351596668	0.036	0.009	3.13E-05	8	mllt3
ENSXMAG00000007586.4	1.33E-09	0.196095953	0.017	0.002	3.21E-05	8	ENSXMAG00000007586
sh3glb1a.5	1.34E-09	0.493923929	0.06	0.021	3.25E-05	8	sh3glb1a
lrrc1.3	1.43E-09	0.286181968	0.03	0.007	3.47E-05	8	lrrc1
reep6.2	1.44E-09	0.406444527	0.032	0.008	3.50E-05	8	reep6
ENSXMAG00000022642.1	1.49E-09	0.363381849	0.028	0.006	3.60E-05	8	ENSXMAG00000022642
svild.3	1.66E-09	0.270885339	0.024	0.005	4.02E-05	8	svild
insra.3	1.70E-09	0.424338157	0.047	0.014	4.12E-05	8	insra
ENSXMAG00000006198.1	1.74E-09	0.42554335	0.03	0.007	4.21E-05	8	ENSXMAG00000006198
slain1a.2	2.13E-09	0.533609413	0.069	0.026	5.15E-05	8	slain1a
cyb5a	2.19E-09	0.373130281	0.034	0.008	5.30E-05	8	cyb5a
PLEKHG4B	2.24E-09	0.246169398	0.009	0.001	5.42E-05	8	PLEKHG4B
pkdccb.1	2.31E-09	0.16546376	0.009	0.001	5.59E-05	8	pkdccb
slc12a7a	2.32E-09	0.157329376	0.009	0.001	5.63E-05	8	slc12a7a
si:dkey-159a18.1.3	2.33E-09	0.236360238	0.024	0.005	5.65E-05	8	si:dkey-159a18.1
ttyh1.5	2.48E-09	0.480777315	0.096	0.041	6.02E-05	8	ttyh1
wfikkn2a.1	2.76E-09	0.35284676	0.019	0.003	6.69E-05	8	wfikkn2a
stat6.3	2.90E-09	0.389742446	0.022	0.004	7.03E-05	8	stat6
nkx2.4a.5	2.97E-09	0.496972068	0.043	0.013	7.20E-05	8	nkx2.4a
rassf8b.3	3.08E-09	0.394479724	0.037	0.01	7.46E-05	8	rassf8b
si:ch211-263k4.2.1	3.19E-09	0.209239487	0.024	0.005	7.72E-05	8	si:ch211-263k4.2
trmt61b	3.24E-09	0.285714735	0.028	0.006	7.85E-05	8	trmt61b
ENSXMAG00000006999	3.25E-09	0.165396873	0.015	0.002	7.88E-05	8	ENSXMAG00000006999
kif13a.1	3.45E-09	0.214706129	0.017	0.003	8.36E-05	8	kif13a
TOM1L2.3	3.61E-09	0.529935599	0.092	0.04	8.73E-05	8	TOM1L2
NPAS3.3	3.87E-09	0.440788575	0.043	0.013	9.36E-05	8	NPAS3
FBN1	3.97E-09	0.18023176	0.007	0.001	9.61E-05	8	FBN1
gsx2	4.00E-09	0.166408944	0.007	0.001	9.67E-05	8	gsx2
si:dkey-34d22.1.1	4.01E-09	0.13707967	0.007	0.001	9.72E-05	8	si:dkey-34d22.1
ENSXMAG00000006218	4.05E-09	0.060671976	0.007	0.001	9.80E-05	8	ENSXMAG00000006218
uspl1.6	4.14E-09	0.374454137	0.408	0.279	0.000100205	8	uspl1
rhbg	4.18E-09	0.190953481	0.021	0.004	0.000101118	8	rhbg
ro60.2	4.35E-09	0.442828143	0.097	0.043	0.00010521	8	ro60
ldlrad2.3	4.39E-09	0.281269899	0.032	0.008	0.000106391	8	ldlrad2
egln1a.3	4.50E-09	0.323051936	0.079	0.032	0.000108916	8	egln1a
nrd1a.1.3	4.56E-09	0.497003212	0.094	0.041	0.000110394	8	nrd1a.1
CDH8.7	4.64E-09	-0.741162186	0.311	0.409	0.000112402	8	CDH8
SNCA.3	5.68E-09	0.503918042	0.32	0.209	0.00013739	8	SNCA
her8.2	5.68E-09	0.222303699	0.017	0.003	0.000137548	8	her8.2
ENSXMAG00000001342.3	5.89E-09	0.214370421	0.021	0.004	0.000142567	8	ENSXMAG00000001342
RASSF10.1.1	6.04E-09	0.334331294	0.019	0.003	0.00014634	8	RASSF10.1
bcl2l1.4	6.16E-09	0.421982305	0.124	0.06	0.000149105	8	bcl2l1
acad11	6.39E-09	0.269636136	0.013	0.002	0.000154815	8	acad11
rusc2.1	6.63E-09	0.397105886	0.131	0.065	0.000160587	8	rusc2
ampd2a.1	6.71E-09	0.297687724	0.024	0.005	0.000162324	8	ampd2a
tbc1d10aa.4	7.13E-09	0.42698496	0.071	0.028	0.000172575	8	tbc1d10aa
ENSXMAG00000026059	7.25E-09	0.175716905	0.009	0.001	0.000175451	8	ENSXMAG00000026059
gstr.4.2	7.26E-09	0.47536707	0.124	0.06	0.000175784	8	gstr.4
slc12a4.1	7.28E-09	0.167499136	0.009	0.001	0.00017622	8	slc12a4
ENSXMAG00000000368	7.38E-09	0.1461895	0.009	0.001	0.000178547	8	ENSXMAG00000000368
ENSXMAG00000004916	8.33E-09	0.460713531	0.034	0.009	0.000201712	8	ENSXMAG00000004916
RBMS1	8.40E-09	0.301028587	0.017	0.003	0.000203354	8	RBMS1
jak1.7	9.08E-09	0.512012921	0.067	0.026	0.000219774	8	jak1
ENSXMAG00000021144.1	9.68E-09	0.135255494	0.006	0	0.000234343	8	ENSXMAG00000021144
arhgef10.2	9.77E-09	0.182288394	0.011	0.001	0.000236562	8	arhgef10
tbx15	9.81E-09	0.139891218	0.006	0	0.000237579	8	tbx15
ghra	9.84E-09	0.07438319	0.006	0	0.000238232	8	ghra
slc22a2	9.85E-09	0.071736361	0.006	0	0.000238559	8	slc22a2
ENSXMAG00000003609.1	9.86E-09	0.313492142	0.075	0.03	0.000238783	8	ENSXMAG00000003609
ifrd2	9.87E-09	0.396463329	0.037	0.011	0.000239062	8	ifrd2
pdk2a	9.98E-09	0.128572822	0.011	0.001	0.000241646	8	pdk2a
ENSXMAG00000003011.1	1.00E-08	0.131065767	0.011	0.001	0.000242	8	ENSXMAG00000003011
CPNE8.6	1.02E-08	0.387924608	0.069	0.027	0.000245975	8	CPNE8
ARVCF.6	1.04E-08	0.464713144	0.17	0.093	0.000251554	8	ARVCF
fat3a.6	1.06E-08	0.390716773	0.2	0.113	0.000256025	8	fat3a
smarcd3b.4	1.10E-08	0.411593991	0.14	0.072	0.000265471	8	smarcd3b
NTN1.2	1.10E-08	0.286096359	0.021	0.004	0.000266791	8	NTN1
dab2.4	1.13E-08	0.423193715	0.041	0.012	0.000272684	8	dab2
PTK7.1	1.14E-08	0.29270172	0.039	0.011	0.000276912	8	PTK7
adgrv1.4	1.15E-08	0.27298505	0.032	0.008	0.000279384	8	adgrv1
axin2.4	1.17E-08	0.465741786	0.073	0.029	0.000283799	8	axin2
sult1st6.1	1.21E-08	0.547892131	0.019	0.003	0.000292078	8	sult1st6
ENSXMAG00000025204.1	1.21E-08	0.337973081	0.03	0.007	0.000293679	8	ENSXMAG00000025204
desmb	1.21E-08	0.06886957	0.002	0	0.000293885	8	desmb
ENSXMAG00000022000	1.21E-08	0.067157317	0.002	0	0.000293885	8	ENSXMAG00000022000
ENSXMAG00000001365	1.21E-08	0.064742864	0.002	0	0.000293885	8	ENSXMAG00000001365
ENSXMAG00000025026	1.21E-08	0.063674561	0.002	0	0.000293885	8	ENSXMAG00000025026
trim107	1.21E-08	0.059469122	0.002	0	0.000293885	8	trim107
ENSXMAG00000025858	1.21E-08	0.059338488	0.002	0	0.000293885	8	ENSXMAG00000025858
ENSXMAG00000023579	1.21E-08	0.058950008	0.002	0	0.000293885	8	ENSXMAG00000023579
cyb5d1	1.21E-08	0.058439879	0.002	0	0.000293885	8	cyb5d1
ENSXMAG00000024784	1.21E-08	0.05806304	0.002	0	0.000293885	8	ENSXMAG00000024784
card19	1.21E-08	0.057814503	0.002	0	0.000293885	8	card19
ENSXMAG00000020881	1.21E-08	0.057568084	0.002	0	0.000293885	8	ENSXMAG00000020881
rab3il1	1.21E-08	0.057323758	0.002	0	0.000293885	8	rab3il1
ENSXMAG00000027170	1.21E-08	0.056721921	0.002	0	0.000293885	8	ENSXMAG00000027170
ENSXMAG00000023554	1.21E-08	0.055784836	0.002	0	0.000293885	8	ENSXMAG00000023554
ENSXMAG00000028070	1.21E-08	0.054108758	0.002	0	0.000293885	8	ENSXMAG00000028070
ENSXMAG00000029029	1.21E-08	0.054108758	0.002	0	0.000293885	8	ENSXMAG00000029029
slc7a7	1.21E-08	0.052735568	0.002	0	0.000293885	8	slc7a7
bmp5	1.21E-08	0.052632819	0.002	0	0.000293885	8	bmp5
cldn10a	1.21E-08	0.052428519	0.002	0	0.000293885	8	cldn10a
ENSXMAG00000022023	1.21E-08	0.051626937	0.002	0	0.000293885	8	ENSXMAG00000022023
ENSXMAG00000029169	1.21E-08	0.050375382	0.002	0	0.000293885	8	ENSXMAG00000029169
U1	1.21E-08	0.049634915	0.002	0	0.000293885	8	U1
si:ch211-213d14.1	1.21E-08	0.047875616	0.002	0	0.000293885	8	si:ch211-213d14.1
fam110c	1.21E-08	0.047622422	0.002	0	0.000293885	8	fam110c
ENSXMAG00000026055	1.21E-08	0.047371892	0.002	0	0.000293885	8	ENSXMAG00000026055
foxn4	1.21E-08	0.046000576	0.002	0	0.000293885	8	foxn4
ENSXMAG00000009554	1.21E-08	0.041995975	0.002	0	0.000293885	8	ENSXMAG00000009554
ENSXMAG00000026631	1.21E-08	0.041930791	0.002	0	0.000293885	8	ENSXMAG00000026631
dthd1	1.21E-08	0.040607206	0.002	0	0.000293885	8	dthd1
ENSXMAG00000022946	1.21E-08	0.04054626	0.002	0	0.000293885	8	ENSXMAG00000022946
ENSXMAG00000028472	1.21E-08	0.040485496	0.002	0	0.000293885	8	ENSXMAG00000028472
ENSXMAG00000007429	1.21E-08	0.03936463	0.002	0	0.000293885	8	ENSXMAG00000007429
sp6	1.21E-08	0.038743629	0.002	0	0.000293885	8	sp6
si:dkey-61p9.11	1.21E-08	0.038522641	0.002	0	0.000293885	8	si:dkey-61p9.11
ENSXMAG00000022806	1.21E-08	0.038413089	0.002	0	0.000293885	8	ENSXMAG00000022806
ENSXMAG00000023236	1.21E-08	0.037981045	0.002	0	0.000293885	8	ENSXMAG00000023236
ENSXMAG00000020314	1.21E-08	0.036691423	0.002	0	0.000293885	8	ENSXMAG00000020314
ENSXMAG00000002769	1.21E-08	0.036394841	0.002	0	0.000293885	8	ENSXMAG00000002769
ENSXMAG00000027775	1.21E-08	0.036394841	0.002	0	0.000293885	8	ENSXMAG00000027775
pak6b	1.21E-08	0.035117473	0.002	0	0.000293885	8	pak6b
ENSXMAG00000026163	1.21E-08	0.034981057	0.002	0	0.000293885	8	ENSXMAG00000026163
SNORA75	1.21E-08	0.03444583	0.002	0	0.000293885	8	SNORA75
ENSXMAG00000004155	1.21E-08	0.034098019	0.002	0	0.000293885	8	ENSXMAG00000004155
ENSXMAG00000011713	1.21E-08	0.033054999	0.002	0	0.000293885	8	ENSXMAG00000011713
ENSXMAG00000009631	1.21E-08	0.032974307	0.002	0	0.000293885	8	ENSXMAG00000009631
ENSXMAG00000026678	1.21E-08	0.032537452	0.002	0	0.000293885	8	ENSXMAG00000026678
ENSXMAG00000022263	1.21E-08	0.03177213	0.002	0	0.000293885	8	ENSXMAG00000022263
txk	1.21E-08	0.031475988	0.002	0	0.000293885	8	txk
crx	1.21E-08	0.030550534	0.002	0	0.000293885	8	crx
ENSXMAG00000028300	1.21E-08	0.02987486	0.002	0	0.000293885	8	ENSXMAG00000028300
ENSXMAG00000019742	1.21E-08	0.029196839	0.002	0	0.000293885	8	ENSXMAG00000019742
smyd1b	1.21E-08	0.029133867	0.002	0	0.000293885	8	smyd1b
ENSXMAG00000021352	1.21E-08	0.028946572	0.002	0	0.000293885	8	ENSXMAG00000021352
ENSXMAG00000023668	1.21E-08	0.028946572	0.002	0	0.000293885	8	ENSXMAG00000023668
ENSXMAG00000022459	1.21E-08	0.027474665	0.002	0	0.000293885	8	ENSXMAG00000022459
synpo2la	1.21E-08	0.027474665	0.002	0	0.000293885	8	synpo2la
mmp11b	1.21E-08	0.027007738	0.002	0	0.000293885	8	mmp11b
slc7a14b	1.21E-08	0.026661248	0.002	0	0.000293885	8	slc7a14b
ENSXMAG00000023398	1.21E-08	0.026221339	0.002	0	0.000293885	8	ENSXMAG00000023398
ENSXMAG00000024871	1.21E-08	0.025697564	0.002	0	0.000293885	8	ENSXMAG00000024871
ENSXMAG00000021910	1.21E-08	0.023733522	0.002	0	0.000293885	8	ENSXMAG00000021910
mybpc1	1.21E-08	0.023588466	0.002	0	0.000293885	8	mybpc1
ARPC4-TTLL3	1.21E-08	0.022084436	0.002	0	0.000293885	8	ARPC4-TTLL3
ENSXMAG00000015288	1.21E-08	0.021402125	0.002	0	0.000293885	8	ENSXMAG00000015288
pacc1	1.21E-08	0.02133452	0.002	0	0.000293885	8	pacc1
si:ch211-203k16.3	1.21E-08	0.02133452	0.002	0	0.000293885	8	si:ch211-203k16.3
ENSXMAG00000029774	1.21E-08	0.02011161	0.002	0	0.000293885	8	ENSXMAG00000029774
ENSXMAG00000024315	1.21E-08	0.019334389	0.002	0	0.000293885	8	ENSXMAG00000024315
ENSXMAG00000018047	1.21E-08	0.019231167	0.002	0	0.000293885	8	ENSXMAG00000018047
cbln17	1.21E-08	0.018525653	0.002	0	0.000293885	8	cbln17
cyp21a2	1.21E-08	0.017160639	0.002	0	0.000293885	8	cyp21a2
si:dkey-239i20.4	1.21E-08	0.016829254	0.002	0	0.000293885	8	si:dkey-239i20.4
ENSXMAG00000002099	1.21E-08	0.016370366	0.002	0	0.000293885	8	ENSXMAG00000002099
ENSXMAG00000025122	1.21E-08	0.015713391	0.002	0	0.000293885	8	ENSXMAG00000025122
ccnjl	1.21E-08	0.015329992	0.002	0	0.000293885	8	ccnjl
ENSXMAG00000028524	1.21E-08	0.015329992	0.002	0	0.000293885	8	ENSXMAG00000028524
ENSXMAG00000010325	1.21E-08	0.015107114	0.002	0	0.000293885	8	ENSXMAG00000010325
zgc:154006	1.21E-08	0.015107114	0.002	0	0.000293885	8	zgc:154006
slc30a2	1.21E-08	0.013670039	0.002	0	0.000293885	8	slc30a2
paplnb	1.21E-08	0.013670039	0.002	0	0.000293885	8	paplnb
myo1ha	1.21E-08	0.012295156	0.002	0	0.000293885	8	myo1ha
ENSXMAG00000029947	1.21E-08	0.012295156	0.002	0	0.000293885	8	ENSXMAG00000029947
ENSXMAG00000025296	1.21E-08	0.010936404	0.002	0	0.000293885	8	ENSXMAG00000025296
KCNJ15	1.21E-08	0.009647627	0.002	0	0.000293885	8	KCNJ15
ENSXMAG00000018250	1.21E-08	0.008622314	0.002	0	0.000293885	8	ENSXMAG00000018250
ENSXMAG00000016729	1.21E-08	0.008489552	0.002	0	0.000293885	8	ENSXMAG00000016729
ENSXMAG00000025981	1.21E-08	0.008489552	0.002	0	0.000293885	8	ENSXMAG00000025981
zgc:194242	1.28E-08	0.112362662	0.013	0.002	0.000310412	8	zgc:194242
plxnb1a.4	1.33E-08	0.411354825	0.079	0.033	0.000322975	8	plxnb1a
mybbp1a.4	1.46E-08	0.433732135	0.094	0.042	0.000353912	8	mybbp1a
baz2ba.3	1.49E-08	0.514763773	0.079	0.033	0.000360564	8	baz2ba
ENSXMAG00000009172.5	1.50E-08	0.385494559	0.049	0.016	0.000364321	8	ENSXMAG00000009172
samd10b.3	1.53E-08	0.405189843	0.037	0.011	0.000369634	8	samd10b
ENSXMAG00000025607.6	1.55E-08	0.337364128	0.036	0.01	0.000374629	8	ENSXMAG00000025607
asb5a	1.58E-08	0.207387724	0.015	0.002	0.000383003	8	asb5a
fgf3	1.87E-08	0.215018017	0.007	0.001	0.000451502	8	fgf3
igflr1	1.88E-08	0.109291706	0.007	0.001	0.000454962	8	igflr1
hif1al.3	1.97E-08	0.494115605	0.148	0.079	0.000476301	8	hif1al
cyfip1.1	2.03E-08	0.196505161	0.009	0.001	0.000491787	8	cyfip1
eml3.1	2.06E-08	0.173148989	0.009	0.001	0.000499595	8	eml3
si:dkey-91i10.3	2.07E-08	0.340583492	0.021	0.004	0.00050124	8	si:dkey-91i10.3
wnt4b	2.08E-08	0.170407631	0.009	0.001	0.000502501	8	wnt4b
nkd1	2.11E-08	0.071154214	0.009	0.001	0.000510051	8	nkd1
zgc:113054	2.11E-08	0.196457929	0.011	0.001	0.000510206	8	zgc:113054
fbxo4.3	2.23E-08	0.206533968	0.013	0.002	0.00053946	8	fbxo4
P2RY6	2.25E-08	0.215185375	0.013	0.002	0.000544794	8	P2RY6
agmo	2.25E-08	0.221388187	0.013	0.002	0.000544962	8	agmo
afap1l2.2	2.27E-08	0.29355904	0.026	0.006	0.000550631	8	afap1l2
ENSXMAG00000017798	2.28E-08	0.19421372	0.013	0.002	0.000550856	8	ENSXMAG00000017798
ildr2	2.28E-08	0.138716668	0.013	0.002	0.000552552	8	ildr2
ENSXMAG00000002143.2	2.45E-08	0.263510345	0.028	0.007	0.000593317	8	ENSXMAG00000002143
acap3a.3	2.51E-08	0.404319749	0.047	0.016	0.000608298	8	acap3a
vrk2.2	2.54E-08	0.197871409	0.015	0.002	0.000614295	8	vrk2
myef2.4	2.72E-08	0.388830599	0.202	0.117	0.000658699	8	myef2
sp8b	2.75E-08	0.312103401	0.019	0.003	0.000665081	8	sp8b
ENSXMAG00000021850.2	2.78E-08	0.277625051	0.03	0.008	0.000672605	8	ENSXMAG00000021850
ENSXMAG00000010642.1	2.84E-08	0.320477458	0.028	0.007	0.000687419	8	ENSXMAG00000010642
ENSXMAG00000001912.4	2.92E-08	0.191852953	0.021	0.004	0.000707967	8	ENSXMAG00000001912
homeza	3.07E-08	0.428021244	0.039	0.012	0.000742498	8	homeza
si:ch211-204d2.4	3.10E-08	0.215219815	0.017	0.003	0.00074927	8	si:ch211-204d2.4
CERS5.1	3.12E-08	0.203448252	0.017	0.003	0.000755156	8	CERS5
thoc2.4	3.12E-08	0.447039052	0.262	0.164	0.000755483	8	thoc2
usp43b.7	3.17E-08	0.303409451	0.064	0.025	0.000767504	8	usp43b
ENSXMAG00000018976.2	3.31E-08	0.345023098	0.026	0.006	0.000801882	8	ENSXMAG00000018976
ENSXMAG00000027398	3.32E-08	0.11694567	0.004	0	0.000804297	8	ENSXMAG00000027398
ENSXMAG00000001916	3.32E-08	0.082827789	0.004	0	0.000804297	8	ENSXMAG00000001916
foxm1	3.33E-08	0.09874417	0.004	0	0.000805803	8	foxm1
shroom4	3.33E-08	0.086945607	0.004	0	0.000805803	8	shroom4
ENSXMAG00000004733	3.33E-08	0.061666216	0.004	0	0.000807313	8	ENSXMAG00000004733
ENSXMAG00000015867	3.33E-08	0.058802627	0.004	0	0.000807313	8	ENSXMAG00000015867
ENSXMAG00000022502.1	3.34E-08	0.064422927	0.004	0	0.000808825	8	ENSXMAG00000022502
gli2b	3.34E-08	0.059132184	0.004	0	0.000808825	8	gli2b
ENSXMAG00000003373	3.34E-08	0.056044277	0.004	0	0.000808825	8	ENSXMAG00000003373
nek6	3.35E-08	0.065334868	0.004	0	0.00081034	8	nek6
ENSXMAG00000008804	3.35E-08	0.062793605	0.004	0	0.00081034	8	ENSXMAG00000008804
cdyl	3.35E-08	0.057063114	0.004	0	0.00081034	8	cdyl
rnf213b	3.35E-08	0.023858538	0.004	0	0.00081034	8	rnf213b
wasf3b.3	3.67E-08	0.443988421	0.054	0.02	0.000888354	8	wasf3b
myorg.1	3.84E-08	0.327064939	0.03	0.008	0.000930151	8	myorg
cbx8a.4	3.91E-08	0.408910425	0.142	0.075	0.00094554	8	cbx8a
angpt4	3.98E-08	0.229235092	0.013	0.002	0.000964039	8	angpt4
snx21	3.99E-08	0.202862762	0.013	0.002	0.000965478	8	snx21
SRSF11.6	4.07E-08	0.425707041	0.292	0.189	0.000985864	8	SRSF11
irf9	4.16E-08	0.140513388	0.021	0.004	0.001007148	8	irf9
gdf10b	4.32E-08	0.647494975	0.051	0.018	0.001045108	8	gdf10b
tpcn2.1	4.34E-08	0.185577083	0.011	0.001	0.001051725	8	tpcn2
ENSXMAG00000024731	4.42E-08	0.169906156	0.011	0.001	0.001068985	8	ENSXMAG00000024731
EVC2.2	4.48E-08	0.361670073	0.017	0.003	0.00108481	8	EVC2
ENSXMAG00000029905.3	4.61E-08	0.606958428	0.485	0.365	0.00111559	8	ENSXMAG00000029905
ENSXMAG00000023130.4	4.68E-08	0.451766927	0.054	0.02	0.001133919	8	ENSXMAG00000023130
ENSXMAG00000011263.2	4.91E-08	0.385364135	0.103	0.049	0.001189226	8	ENSXMAG00000011263
sall1a	5.09E-08	0.31518759	0.021	0.004	0.00123232	8	sall1a
ENSXMAG00000008595	5.26E-08	0.233167132	0.021	0.004	0.00127227	8	ENSXMAG00000008595
dip2ba.5	5.30E-08	0.563661288	0.12	0.061	0.00128309	8	dip2ba
gpatch8.6	5.33E-08	0.41981386	0.281	0.181	0.001290344	8	gpatch8
ENSXMAG00000015045.2	5.40E-08	0.28494238	0.037	0.011	0.001306733	8	ENSXMAG00000015045
ribc2.2	5.79E-08	0.209028326	0.022	0.005	0.001400733	8	ribc2
grm3.2	5.96E-08	0.428252893	0.047	0.016	0.001442026	8	grm3
si:ch211-285f17.1.6	6.06E-08	0.297562329	0.043	0.014	0.001467826	8	si:ch211-285f17.1
adgra3.2	6.17E-08	0.315100063	0.037	0.011	0.001494409	8	adgra3
FIGNL2.1	6.49E-08	0.329647575	0.021	0.004	0.001571252	8	FIGNL2
TGFB3	6.66E-08	0.139255614	0.015	0.002	0.00161266	8	TGFB3
epas1b	6.71E-08	0.241430758	0.013	0.002	0.00162334	8	epas1b
HNRNPUL1.3	6.88E-08	0.288162791	0.307	0.195	0.001665705	8	HNRNPUL1
ddx52.1	6.91E-08	0.396750765	0.041	0.013	0.001672448	8	ddx52
fasn	7.06E-08	0.279150201	0.022	0.005	0.001709169	8	fasn
ENSXMAG00000030038.1	7.06E-08	0.157587889	0.007	0.001	0.001709945	8	ENSXMAG00000030038
meis1b.5	7.37E-08	0.367561344	0.032	0.009	0.001785338	8	meis1b
ENSXMAG00000014855.3	8.11E-08	0.330827818	0.036	0.011	0.001963549	8	ENSXMAG00000014855
RYR2.7	8.13E-08	-0.919696503	0.116	0.201	0.001967382	8	RYR2
ENSXMAG00000003178.4	8.57E-08	0.359861934	0.178	0.102	0.002074234	8	ENSXMAG00000003178
ENSXMAG00000026979	8.60E-08	0.145600159	0.011	0.001	0.002083052	8	ENSXMAG00000026979
pdlim5b.1	8.71E-08	0.169837917	0.011	0.001	0.002108377	8	pdlim5b
casp7	8.82E-08	0.151929846	0.006	0	0.002135276	8	casp7
ENSXMAG00000014637	8.86E-08	0.140175009	0.006	0	0.002145642	8	ENSXMAG00000014637
si:dkey-85k7.7	8.86E-08	0.106857333	0.006	0	0.002145642	8	si:dkey-85k7.7
ENSXMAG00000019771	8.87E-08	0.120575433	0.006	0	0.002148241	8	ENSXMAG00000019771
kcnk5b	8.91E-08	0.098820495	0.006	0	0.002156056	8	kcnk5b
ENSXMAG00000001319	8.92E-08	0.06798867	0.006	0	0.002158668	8	ENSXMAG00000001319
spry4	8.93E-08	0.10951089	0.006	0	0.002161282	8	spry4
ENSXMAG00000028891	8.94E-08	0.083403172	0.006	0	0.0021639	8	ENSXMAG00000028891
ENSXMAG00000021534.1	8.95E-08	0.33226205	0.028	0.007	0.002167566	8	ENSXMAG00000021534
tram2	8.96E-08	0.057587766	0.006	0	0.002169144	8	tram2
ENSXMAG00000006854	8.96E-08	0.040378776	0.006	0	0.002169144	8	ENSXMAG00000006854
dtnba.3	9.07E-08	0.46234115	0.049	0.017	0.002195631	8	dtnba
plcb3.3	9.38E-08	0.268522611	0.017	0.003	0.002270982	8	plcb3
zeb1b.1	9.72E-08	0.184178212	0.017	0.003	0.002352473	8	zeb1b
rprd2b.5	9.73E-08	0.39716726	0.232	0.144	0.002355866	8	rprd2b
srgap2.5	1.02E-07	0.446917829	0.144	0.078	0.002458855	8	srgap2
ENSXMAG00000015901.7	1.04E-07	0.462891793	0.127	0.067	0.00251441	8	ENSXMAG00000015901
akt1.1	1.11E-07	0.303811605	0.034	0.01	0.002679871	8	akt1
lrch4.4	1.12E-07	0.330429216	0.047	0.016	0.002717442	8	lrch4
tgfb3.2	1.14E-07	0.452843842	0.045	0.015	0.002755369	8	tgfb3
mns1	1.16E-07	0.19501025	0.013	0.002	0.002810453	8	mns1
eif4ebp3.2	1.17E-07	0.350415238	0.067	0.028	0.002830571	8	eif4ebp3
map3k21.1	1.22E-07	0.302014559	0.026	0.007	0.002947063	8	map3k21
ENSXMAG00000007422.3	1.24E-07	0.183061161	0.021	0.004	0.00299746	8	ENSXMAG00000007422
pik3r2.3	1.27E-07	0.400098367	0.032	0.009	0.003083441	8	pik3r2
wdr78.2	1.28E-07	0.098391553	0.009	0.001	0.003100317	8	wdr78
atp6v1e1a	1.28E-07	0.119241933	0.009	0.001	0.003100317	8	atp6v1e1a
pmepa1.1	1.33E-07	0.308442078	0.028	0.007	0.00320801	8	pmepa1
abcd4.2	1.33E-07	0.392527334	0.034	0.01	0.003227402	8	abcd4
ENSXMAG00000012309.3	1.44E-07	0.453111317	0.051	0.019	0.003480604	8	ENSXMAG00000012309
mettl6	1.46E-07	0.262092236	0.015	0.003	0.003529323	8	mettl6
ENSXMAG00000022345	1.48E-07	0.221235558	0.015	0.003	0.00357603	8	ENSXMAG00000022345
ENSXMAG00000015085.2	1.49E-07	0.465162832	0.037	0.012	0.003608916	8	ENSXMAG00000015085
lrriq1.3	1.50E-07	0.261717658	0.022	0.005	0.003635647	8	lrriq1
si:ch211-235o23.1	1.52E-07	0.230015147	0.022	0.005	0.003676662	8	si:ch211-235o23.1
VANGL2	1.60E-07	0.484987579	0.064	0.026	0.0038814	8	VANGL2
id4.5	1.68E-07	0.433975742	0.285	0.187	0.004064751	8	id4
KIRREL3.6	1.71E-07	0.434070143	0.09	0.042	0.004140328	8	KIRREL3
zcchc7.4	1.79E-07	0.424983303	0.094	0.045	0.004336515	8	zcchc7
gfra4a.8	1.79E-07	-0.96781457	0.122	0.209	0.004343642	8	gfra4a
fzd10	1.84E-07	0.293885553	0.022	0.005	0.004457199	8	fzd10
sncb.6	1.84E-07	-0.387876234	0.639	0.672	0.004464479	8	sncb
ttyh3b.2	1.85E-07	0.355376531	0.365	0.251	0.004468289	8	ttyh3b
ENSXMAG00000021462.4	1.86E-07	0.489530502	0.086	0.04	0.004492361	8	ENSXMAG00000021462
ranbp9.4	1.86E-07	0.435087403	0.157	0.089	0.00450788	8	ranbp9
cln5	1.88E-07	0.270750609	0.017	0.003	0.004563009	8	cln5
ENSXMAG00000006277.3	1.90E-07	0.463035352	0.054	0.021	0.004606651	8	ENSXMAG00000006277
rbm48.1	1.91E-07	0.252391988	0.026	0.007	0.004620048	8	rbm48
wnt7ab	1.93E-07	0.171948811	0.013	0.002	0.004663219	8	wnt7ab
ENSXMAG00000005841.5	2.01E-07	0.334341039	0.094	0.045	0.004876619	8	ENSXMAG00000005841
si:ch73-138n13.1.3	2.02E-07	0.311079048	0.054	0.021	0.004891544	8	si:ch73-138n13.1
u2surp.4	2.03E-07	0.422183157	0.245	0.155	0.004902721	8	u2surp
entpd2b	2.05E-07	0.261184162	0.021	0.004	0.004958001	8	entpd2b
ENSXMAG00000000520	2.06E-07	0.234884439	0.021	0.004	0.004995365	8	ENSXMAG00000000520
tmtc1.3	2.20E-07	0.220380826	0.037	0.012	0.005332214	8	tmtc1
ENSXMAG00000029881	2.30E-07	0.159190507	0.007	0.001	0.005571318	8	ENSXMAG00000029881
sh2d3cb.1	2.31E-07	0.134741256	0.007	0.001	0.005586048	8	sh2d3cb
ENSXMAG00000016801	2.31E-07	0.103566118	0.007	0.001	0.005590967	8	ENSXMAG00000016801
HSD17B7	2.33E-07	0.09607281	0.007	0.001	0.005630465	8	HSD17B7
hdac8.1	2.38E-07	0.25994383	0.034	0.01	0.00576708	8	hdac8
nell2a.6	2.39E-07	-0.719073525	0.189	0.279	0.005782556	8	nell2a
myo10.3	2.44E-07	0.31594246	0.045	0.016	0.00590518	8	myo10
MAPKAPK3	2.47E-07	0.276756055	0.019	0.004	0.005985007	8	MAPKAPK3
ENSXMAG00000016181.7	2.52E-07	-0.934240221	0.099	0.18	0.006092971	8	ENSXMAG00000016181
tesk2.5	2.55E-07	0.384396442	0.125	0.066	0.006169582	8	tesk2
ENSXMAG00000006842.4	2.56E-07	0.480655124	0.142	0.079	0.006186275	8	ENSXMAG00000006842
slc15a4	2.66E-07	0.12990109	0.019	0.004	0.006438772	8	slc15a4
si:ch211-210c8.6	2.67E-07	0.269604005	0.017	0.003	0.006453102	8	si:ch211-210c8.6
epha4b.4	2.73E-07	0.457599049	0.169	0.098	0.00660753	8	epha4b
proca1	2.77E-07	0.193582618	0.009	0.001	0.006694344	8	proca1
map3k3	2.79E-07	0.156592376	0.009	0.001	0.006749557	8	map3k3
smoc1.7	2.81E-07	0.624220714	0.079	0.036	0.006794037	8	smoc1
plecb.6	2.83E-07	0.384611369	0.107	0.054	0.006861023	8	plecb
PARD3.4	2.93E-07	0.34842755	0.032	0.009	0.007083699	8	PARD3
ube2g1a.3	2.94E-07	0.457844874	0.103	0.052	0.007109363	8	ube2g1a
DONSON.2	3.02E-07	0.345332127	0.028	0.008	0.007308929	8	DONSON
ENSXMAG00000007390	3.03E-07	0.187125735	0.013	0.002	0.007325093	8	ENSXMAG00000007390
ENSXMAG00000011238	3.04E-07	0.315826964	0.034	0.01	0.007354562	8	ENSXMAG00000011238
serpine3.1	3.07E-07	0.346031141	0.015	0.003	0.007423507	8	serpine3
si:ch211-38m6.7.2	3.17E-07	0.248455651	0.015	0.003	0.0076816	8	si:ch211-38m6.7
tpbga.2	3.20E-07	0.363004163	0.041	0.014	0.007751022	8	tpbga
phf21ab.5	3.22E-07	0.381120503	0.082	0.038	0.007787148	8	phf21ab
plod1a.2	3.31E-07	0.24583576	0.019	0.004	0.008006057	8	plod1a
tardbp.4	3.33E-07	0.39966967	0.174	0.102	0.008067102	8	tardbp
ENSXMAG00000003973.6	3.33E-07	0.239493124	0.06	0.024	0.00807004	8	ENSXMAG00000003973
ENSXMAG00000005401.1	3.35E-07	0.129422848	0.015	0.003	0.008115734	8	ENSXMAG00000005401
BAX.2	3.41E-07	0.387627011	0.069	0.03	0.00826353	8	BAX
igf2b.1	3.62E-07	0.322015637	0.036	0.011	0.008761755	8	igf2b
thrb.3	3.66E-07	0.387267826	0.077	0.035	0.008863196	8	thrb
luc7l3.5	3.67E-07	0.389418723	0.262	0.168	0.008877915	8	luc7l3
jade1.2	3.67E-07	0.33322056	0.062	0.025	0.008884438	8	jade1
chd1.6	3.71E-07	0.330058801	0.301	0.201	0.008983298	8	chd1
rbm15.3	3.91E-07	0.354913525	0.069	0.03	0.009472083	8	rbm15
prf1.5	3.97E-07	0.2620426	0.026	0.007	0.009616263	8	prf1.5
ENSXMAG00000024284	4.33E-07	0.281621809	0.024	0.006	0.010487528	8	ENSXMAG00000024284
acaa1.3	4.33E-07	0.37987965	0.15	0.084	0.010490061	8	acaa1
adhfe1.2	4.46E-07	0.307003087	0.049	0.018	0.010800595	8	adhfe1
ENSXMAG00000016223	4.60E-07	0.25725378	0.013	0.002	0.011129195	8	ENSXMAG00000016223
USP53.1	4.70E-07	0.220533041	0.022	0.005	0.011387605	8	USP53
suv39h1b.1	4.75E-07	0.195775553	0.015	0.003	0.011494461	8	suv39h1b
stxbp5l.6	4.79E-07	-0.688937967	0.242	0.321	0.011597521	8	stxbp5l
DDX5.5	5.01E-07	0.352787659	0.339	0.234	0.012129462	8	DDX5
scara5	5.19E-07	0.130551087	0.006	0	0.012555325	8	scara5
ENSXMAG00000023669	5.20E-07	0.094306322	0.006	0	0.012596151	8	ENSXMAG00000023669
ptpn21.1	5.21E-07	0.101707463	0.006	0	0.012609788	8	ptpn21
gsr.1	5.21E-07	0.096023328	0.006	0	0.012609788	8	gsr
acana	5.22E-07	0.10103479	0.006	0	0.012637105	8	acana
bicdl2.1	5.22E-07	0.127064815	0.006	0	0.012637105	8	bicdl2
ENSXMAG00000002111.1	5.23E-07	0.079931399	0.006	0	0.012650784	8	ENSXMAG00000002111
cyp51	5.23E-07	0.089097686	0.006	0	0.012664478	8	cyp51
rfx2	5.23E-07	0.088067557	0.006	0	0.012664478	8	rfx2
frem3	5.24E-07	0.138185154	0.017	0.003	0.0126788	8	frem3
nadk2	5.24E-07	0.107166577	0.006	0	0.012691909	8	nadk2
si:dkey-245n4.2	5.25E-07	0.092860154	0.006	0	0.012705646	8	si:dkey-245n4.2
plscr3b	5.48E-07	0.231371274	0.021	0.005	0.013274634	8	plscr3b
itgb1b	5.64E-07	0.338416792	0.041	0.014	0.013659453	8	itgb1b
ENSXMAG00000021167.1	5.70E-07	0.194544097	0.009	0.001	0.013805208	8	ENSXMAG00000021167
smchd1.1.2	5.75E-07	0.19639102	0.026	0.007	0.013928406	8	smchd1.1
ctdsp2.4	5.84E-07	0.380862906	0.11	0.057	0.014146909	8	ctdsp2
dlx3b.1	5.88E-07	0.102984465	0.009	0.001	0.014230623	8	dlx3b
ENSXMAG00000015809	5.92E-07	0.072152539	0.009	0.001	0.014337714	8	ENSXMAG00000015809
cadpsb.7	6.00E-07	-0.716067953	0.225	0.302	0.01452879	8	cadpsb
gpam.3	6.18E-07	0.437176435	0.079	0.036	0.014965164	8	gpam
ENSXMAG00000018256.2	6.44E-07	-0.491138	0.397	0.468	0.015596785	8	ENSXMAG00000018256
ENSXMAG00000023654	6.50E-07	0.133626059	0.007	0.001	0.015730101	8	ENSXMAG00000023654
itgb5.2	6.56E-07	0.277730383	0.017	0.003	0.015876451	8	itgb5
olfml2bb	6.56E-07	0.078742133	0.007	0.001	0.01588628	8	olfml2bb
actc1a	6.57E-07	0.073572991	0.007	0.001	0.015899362	8	actc1a
sardh.1	6.58E-07	0.217120596	0.024	0.006	0.015930093	8	sardh
slc1a5	6.62E-07	0.333340538	0.017	0.003	0.016034256	8	slc1a5
ENSXMAG00000026492.1	7.12E-07	0.280192494	0.028	0.008	0.017227195	8	ENSXMAG00000026492
CDK17.1	7.17E-07	0.199217883	0.013	0.002	0.017368957	8	CDK17
rasgef1bb.2	7.30E-07	0.312624842	0.024	0.006	0.017674985	8	rasgef1bb
ENSXMAG00000029801.3	7.43E-07	0.269112979	0.019	0.004	0.017991467	8	ENSXMAG00000029801
ENSXMAG00000000514.8	7.47E-07	-0.809653454	0.161	0.242	0.018076231	8	ENSXMAG00000000514
ccdc88c.1	7.58E-07	0.173486132	0.019	0.004	0.018346641	8	ccdc88c
arxa.4	8.00E-07	0.257726952	0.036	0.012	0.019366245	8	arxa
foxo3.5	8.39E-07	0.399345619	0.24	0.154	0.020306163	8	foxo3
qsox1	8.44E-07	0.24682809	0.011	0.002	0.020441046	8	qsox1
riok3	8.52E-07	0.448074972	0.037	0.013	0.020635634	8	riok3
aoc2	8.70E-07	0.142887313	0.011	0.002	0.021066189	8	aoc2
fam117aa	8.79E-07	0.129481862	0.011	0.002	0.021270577	8	fam117aa
ripk1l.2	9.11E-07	0.230547542	0.017	0.003	0.022054171	8	ripk1l
scp2a.2	9.13E-07	0.267996464	0.036	0.012	0.022094355	8	scp2a
ccdc85cb.4	9.22E-07	0.397284621	0.124	0.068	0.022321651	8	ccdc85cb
frmd4ba.4	9.65E-07	0.370598269	0.056	0.023	0.023369429	8	frmd4ba
ramp2	9.66E-07	0.182111622	0.015	0.003	0.023385887	8	ramp2
rpz4	1.10E-06	0.172423885	0.013	0.002	0.026538408	8	rpz4
edrf1	1.11E-06	0.173053475	0.022	0.006	0.02691041	8	edrf1
si:ch211-236l14.4	1.12E-06	0.207825829	0.009	0.001	0.027212228	8	si:ch211-236l14.4
si:ch211-198a12.6	1.12E-06	0.101976695	0.013	0.002	0.027218274	8	si:ch211-198a12.6
ptbp1a	1.14E-06	0.129280337	0.009	0.001	0.027641699	8	ptbp1a
rfx1b.2	1.15E-06	0.375061316	0.058	0.024	0.027873272	8	rfx1b
zgc:55262.3	1.16E-06	0.300653492	0.019	0.004	0.028103991	8	zgc:55262
si:ch211-201h21.5	1.16E-06	0.079105246	0.004	0	0.028124848	8	si:ch211-201h21.5
ENSXMAG00000002345	1.17E-06	0.090438048	0.004	0	0.02820853	8	ENSXMAG00000002345
gdf2	1.17E-06	0.090310057	0.004	0	0.02820853	8	gdf2
zgc:172136	1.17E-06	0.102450477	0.004	0	0.02825046	8	zgc:172136
klhl30	1.17E-06	0.075540123	0.004	0	0.02825046	8	klhl30
orc3	1.17E-06	0.074802909	0.004	0	0.02825046	8	orc3
vangl2.1	1.17E-06	0.064251742	0.004	0	0.02825046	8	vangl2
armc4	1.17E-06	0.063671845	0.004	0	0.02825046	8	armc4
fabp7a	1.17E-06	0.05705653	0.004	0	0.02825046	8	fabp7a
fbxo36a	1.17E-06	0.048140313	0.004	0	0.02825046	8	fbxo36a
adam28	1.17E-06	0.06721638	0.004	0	0.028292451	8	adam28
slc16a4	1.17E-06	0.050875446	0.004	0	0.028292451	8	slc16a4
ENSXMAG00000029321	1.17E-06	0.046503641	0.004	0	0.028292451	8	ENSXMAG00000029321
ihhb	1.17E-06	0.039010431	0.004	0	0.028292451	8	ihhb
ENSXMAG00000008982	1.17E-06	0.07639451	0.004	0	0.028334501	8	ENSXMAG00000008982
plvapb	1.17E-06	0.073817794	0.004	0	0.028334501	8	plvapb
scn4aa	1.17E-06	0.063872719	0.004	0	0.028334501	8	scn4aa
trhra	1.17E-06	0.047856594	0.004	0	0.028334501	8	trhra
dhx58	1.17E-06	0.028181462	0.004	0	0.028334501	8	dhx58
leng8.4	1.20E-06	0.376613138	0.184	0.112	0.02903232	8	leng8
ENSXMAG00000002994.7	1.27E-06	-0.867532836	0.144	0.222	0.030781672	8	ENSXMAG00000002994
phyhd1.1	1.28E-06	0.359893509	0.052	0.021	0.03107017	8	phyhd1
tsc22d2	1.35E-06	0.234612593	0.021	0.005	0.032679142	8	tsc22d2
cybrd1	1.36E-06	0.317674332	0.011	0.002	0.032856768	8	cybrd1
sash1b.1	1.41E-06	0.158036265	0.011	0.002	0.034185052	8	sash1b
epha4l.4	1.45E-06	0.362828649	0.144	0.083	0.035213047	8	epha4l
ENSXMAG00000024535	1.46E-06	0.156684564	0.028	0.008	0.035263857	8	ENSXMAG00000024535
arrdc2.3	1.47E-06	0.336633605	0.034	0.011	0.03562665	8	arrdc2
ENSXMAG00000011964	1.48E-06	0.310745427	0.019	0.004	0.035929785	8	ENSXMAG00000011964
itpr3.1	1.57E-06	0.264866792	0.017	0.004	0.037999451	8	itpr3
VAMP3.1	1.58E-06	0.29723657	0.034	0.011	0.038241866	8	VAMP3
larp7.1	1.59E-06	0.373183914	0.058	0.024	0.038509375	8	larp7
ENSXMAG00000009490	1.59E-06	0.227857335	0.013	0.002	0.038552116	8	ENSXMAG00000009490
csmd3a.1.8	1.61E-06	-0.927500997	0.069	0.137	0.038964941	8	csmd3a.1
ENSXMAG00000024894	1.62E-06	0.15770505	0.007	0.001	0.039111542	8	ENSXMAG00000024894
ENSXMAG00000022119.1	1.62E-06	0.145094465	0.007	0.001	0.039202392	8	ENSXMAG00000022119
ENSXMAG00000002774	1.62E-06	0.141176318	0.007	0.001	0.039323839	8	ENSXMAG00000002774
gnsa.3	1.63E-06	0.279817393	0.039	0.014	0.039414371	8	gnsa
csf1b	1.63E-06	0.137012072	0.007	0.001	0.039430403	8	csf1b
ENSXMAG00000026468	1.64E-06	0.086475979	0.007	0.001	0.039659689	8	ENSXMAG00000026468
ENSXMAG00000025339	1.64E-06	0.109578625	0.007	0.001	0.039721048	8	ENSXMAG00000025339
mat2al	1.64E-06	0.093731639	0.007	0.001	0.039813258	8	mat2al
shroom1.2	1.65E-06	0.181834234	0.017	0.004	0.039929256	8	shroom1
ENSXMAG00000004442	1.66E-06	0.06492918	0.007	0.001	0.040122112	8	ENSXMAG00000004442
tnfrsf19	1.66E-06	0.218314705	0.036	0.012	0.04030019	8	tnfrsf19
zgc:162730.1	1.68E-06	0.397106911	0.032	0.01	0.040783735	8	zgc:162730
afdna.5	1.69E-06	0.320008919	0.197	0.122	0.040957946	8	afdna
cep162.3	1.72E-06	0.277703455	0.047	0.018	0.041596596	8	cep162
timp2b	1.79E-06	0.345390486	0.024	0.007	0.043267122	8	timp2b
pcdh2ac.4	1.80E-06	-0.517264063	0.395	0.463	0.043529186	8	pcdh2ac
lmx1ba.3	1.87E-06	0.670864743	0.026	0.007	0.045343133	8	lmx1ba
sema6a.5	1.89E-06	0.414322469	0.264	0.179	0.04573872	8	sema6a
yme1l1a	1.94E-06	0.383749515	0.036	0.012	0.047047365	8	yme1l1a
atrx.4	1.98E-06	0.386992162	0.182	0.112	0.047857229	8	atrx
ENSXMAG00000011324	2.03E-06	0.342204541	0.036	0.012	0.049239143	8	ENSXMAG00000011324
FSD2.1	2.10E-06	0.337012238	0.049	0.019	0.05075563	8	FSD2
hacd1.1	2.10E-06	0.171088286	0.009	0.001	0.050958743	8	hacd1
yrdc	2.12E-06	0.151779779	0.009	0.001	0.051374495	8	yrdc
mctp2a	2.13E-06	0.132767682	0.009	0.001	0.051664229	8	mctp2a
nusap1	2.15E-06	0.117503596	0.009	0.001	0.052085507	8	nusap1
igdcc3.4	2.15E-06	0.475970033	0.073	0.034	0.052140465	8	igdcc3
ENSXMAG00000024523	2.17E-06	0.054739027	0.009	0.001	0.052608532	8	ENSXMAG00000024523
ENSXMAG00000029908.5	2.21E-06	0.356099904	0.043	0.016	0.053454585	8	ENSXMAG00000029908
DTX4.2	2.21E-06	0.329949424	0.064	0.028	0.053520283	8	DTX4
kif23	2.23E-06	0.114428573	0.006	0	0.053921044	8	kif23
ENSXMAG00000022301	2.23E-06	0.097055084	0.006	0	0.053973737	8	ENSXMAG00000022301
ENSXMAG00000016107.2	2.23E-06	0.321219396	0.03	0.009	0.054065694	8	ENSXMAG00000016107
tradd	2.29E-06	0.131602635	0.011	0.002	0.05546524	8	tradd
ENSXMAG00000011675.3	2.30E-06	0.273238678	0.026	0.008	0.055652095	8	ENSXMAG00000011675
ENSXMAG00000014800.2	2.34E-06	0.366862995	0.17	0.103	0.05653558	8	ENSXMAG00000014800
fam120b.2	2.37E-06	0.2570486	0.026	0.008	0.057442836	8	fam120b
cox4i2	2.44E-06	0.27444044	0.071	0.033	0.059136341	8	cox4i2
ntrk3b.8	2.49E-06	-0.776551856	0.148	0.222	0.060288723	8	ntrk3b
hdac7a.2	2.50E-06	0.29328576	0.024	0.007	0.060402213	8	hdac7a
ENSXMAG00000028365	2.54E-06	0.154222724	0.015	0.003	0.061500956	8	ENSXMAG00000028365
slc20a2.5	2.56E-06	0.398713583	0.18	0.11	0.062024157	8	slc20a2
TMEM120A.3	2.60E-06	0.322793246	0.094	0.048	0.063024786	8	TMEM120A
setd5.4	2.72E-06	0.347512427	0.081	0.039	0.065856343	8	setd5
RIMS2.6	2.80E-06	-0.717046509	0.221	0.294	0.067783989	8	RIMS2
sox13.2	2.91E-06	0.301652915	0.021	0.005	0.070377474	8	sox13
CDH20.4	2.91E-06	0.31290573	0.045	0.017	0.070529445	8	CDH20
epha3.5	2.94E-06	0.432455221	0.094	0.048	0.071247858	8	epha3
srsf5a.4	3.06E-06	0.305597447	0.365	0.259	0.074102392	8	srsf5a
nipbla.2	3.08E-06	0.301729463	0.039	0.014	0.074611981	8	nipbla
tafa5l.5	3.09E-06	0.322075702	0.092	0.047	0.074803078	8	tafa5l
ENSXMAG00000007756.1	3.12E-06	0.262457786	0.041	0.015	0.075616614	8	ENSXMAG00000007756
gart	3.16E-06	0.268525829	0.028	0.009	0.076453532	8	gart
tns1b.3	3.23E-06	0.22814744	0.015	0.003	0.078107758	8	tns1b
tcf25.6	3.27E-06	0.345536152	0.21	0.133	0.07905915	8	tcf25
raf1a.2	3.28E-06	0.265317844	0.036	0.012	0.079286637	8	raf1a
aspa.1	3.39E-06	0.414778733	0.045	0.017	0.081987507	8	aspa
ENSXMAG00000023093.1	3.39E-06	0.1630738	0.013	0.002	0.08206821	8	ENSXMAG00000023093
ahi1.2	3.45E-06	0.274068774	0.159	0.094	0.08362041	8	ahi1
gria3b.6	3.59E-06	-0.921000154	0.09	0.158	0.086876528	8	gria3b
ENSXMAG00000019195.4	3.61E-06	0.349966352	0.18	0.112	0.087347084	8	ENSXMAG00000019195
LGR5	3.61E-06	0.142095708	0.011	0.002	0.08742939	8	LGR5
pla2g7.4	3.63E-06	0.370129873	0.133	0.076	0.087888611	8	pla2g7
ephb4a.3	3.70E-06	0.368732539	0.088	0.045	0.089614888	8	ephb4a
PPP3CA.6	3.72E-06	-0.468697834	0.38	0.444	0.090151668	8	PPP3CA
prtgb.1	3.75E-06	0.075520069	0.007	0.001	0.090825741	8	prtgb
wdr62.1	3.78E-06	0.107866914	0.007	0.001	0.091555706	8	wdr62
trim25l.1	3.85E-06	0.077000503	0.009	0.001	0.093228641	8	trim25l
trim9.7	3.88E-06	-0.9400676	0.021	0.072	0.093881362	8	trim9
kaznb.4	3.90E-06	0.487857351	0.043	0.017	0.094476226	8	kaznb
ppfibp1b.3	3.90E-06	0.243972333	0.022	0.006	0.094500094	8	ppfibp1b
top1.2	3.92E-06	0.286241091	0.034	0.011	0.09501379	8	top1
ccm2.1	3.95E-06	0.191535243	0.019	0.004	0.095729854	8	ccm2
FOXN2.1	3.99E-06	0.239985019	0.047	0.019	0.096671299	8	FOXN2
pbx4	4.07E-06	0.268855629	0.028	0.009	0.098628456	8	pbx4
ago1.1	4.11E-06	0.385047192	0.058	0.025	0.099588324	8	ago1
ccbe1	4.15E-06	0.373037254	0.021	0.005	0.100377679	8	ccbe1
sb:cb81.1	4.32E-06	0.280243362	0.017	0.004	0.10463576	8	sb:cb81
zic6.2	4.59E-06	0.141222021	0.017	0.004	0.111077764	8	zic6
isoc2.3	4.60E-06	0.289976151	0.036	0.012	0.111267055	8	isoc2
si:dkey-26c10.5.2	4.62E-06	0.290461867	0.421	0.308	0.111825382	8	si:dkey-26c10.5
myo1ca.1	4.72E-06	0.186929022	0.013	0.002	0.114352122	8	myo1ca
si:dkey-193c22.2.1	4.78E-06	0.152941083	0.013	0.002	0.115758971	8	si:dkey-193c22.2
lasp1.1	4.80E-06	0.35893504	0.125	0.071	0.116171394	8	lasp1
si:dkey-57a22.13.1	4.83E-06	0.142295316	0.013	0.002	0.116922345	8	si:dkey-57a22.13
cgna	4.86E-06	0.115981152	0.013	0.002	0.117651867	8	cgna
ENSXMAG00000026805.2	4.87E-06	0.416975548	0.137	0.08	0.117844368	8	ENSXMAG00000026805
ENSXMAG00000028447	4.97E-06	0.373563635	0.054	0.023	0.120273486	8	ENSXMAG00000028447
fcho2.5	5.19E-06	0.294786535	0.155	0.093	0.125655095	8	fcho2
zmat3.4	5.25E-06	0.26207326	0.028	0.009	0.126998436	8	zmat3
ENSXMAG00000002533.2	5.48E-06	0.131750146	0.011	0.002	0.132657502	8	ENSXMAG00000002533
dpysl3.6	5.60E-06	0.309600468	0.238	0.157	0.135456017	8	dpysl3
ENSXMAG00000003058.3	5.64E-06	0.218773738	0.017	0.004	0.13652452	8	ENSXMAG00000003058
PIK3R6.2	5.78E-06	0.265720639	0.019	0.005	0.139887192	8	PIK3R6
ENSXMAG00000020052.5	5.79E-06	0.377613669	0.174	0.109	0.140105447	8	ENSXMAG00000020052
srcap.3	5.89E-06	0.381436814	0.11	0.061	0.1426091	8	srcap
ENSXMAG00000005344.1	5.89E-06	0.196570744	0.015	0.003	0.142671512	8	ENSXMAG00000005344
glceb.1	5.91E-06	0.226572012	0.024	0.007	0.143120575	8	glceb
nipsnap3a	5.94E-06	0.109089591	0.017	0.004	0.143822422	8	nipsnap3a
mylipa	5.99E-06	0.204597486	0.019	0.005	0.145039077	8	mylipa
ENSXMAG00000024108.1	6.03E-06	0.188695532	0.024	0.007	0.145915645	8	ENSXMAG00000024108
erc2.6	6.25E-06	-0.772951434	0.146	0.214	0.151234303	8	erc2
scara3	6.47E-06	0.135865582	0.009	0.001	0.156730152	8	scara3
adgrl2b.1.6	6.48E-06	0.451434671	0.144	0.087	0.156852254	8	adgrl2b.1
rasa1a.2	6.49E-06	0.368143699	0.073	0.035	0.157171126	8	rasa1a
slc25a48	6.51E-06	0.123085378	0.009	0.001	0.157680556	8	slc25a48
cap2.2	6.52E-06	0.121353997	0.009	0.001	0.15795311	8	cap2
wwc3.5	6.62E-06	0.270367961	0.064	0.029	0.160306478	8	wwc3
hdhd2.4	6.86E-06	0.368224044	0.051	0.021	0.165971224	8	hdhd2
gpr155a	7.01E-06	0.238305339	0.03	0.01	0.169820221	8	gpr155a
cgnb	7.13E-06	0.25499401	0.019	0.005	0.172586666	8	cgnb
ENSXMAG00000016495.3	7.13E-06	0.214599141	0.017	0.004	0.172708528	8	ENSXMAG00000016495
EIF4G1.3	7.15E-06	0.319304057	0.11	0.061	0.173170123	8	EIF4G1
clybl.2	7.18E-06	0.425399665	0.051	0.021	0.173718969	8	clybl
slc2a3b.5	7.21E-06	0.384125122	0.043	0.017	0.174530662	8	slc2a3b
bmp1b	7.41E-06	0.174260295	0.006	0.001	0.179490674	8	bmp1b
ENSXMAG00000024578	7.43E-06	0.126122141	0.006	0.001	0.179970261	8	ENSXMAG00000024578
xkr9	7.45E-06	0.115520083	0.006	0.001	0.180451072	8	xkr9
nuf2	7.49E-06	0.093078618	0.006	0.001	0.181255156	8	nuf2
zcchc14	7.49E-06	0.072827709	0.006	0.001	0.181255156	8	zcchc14
cyp27c1	7.50E-06	0.078341379	0.006	0.001	0.181577748	8	cyp27c1
tinf2	7.51E-06	0.068878842	0.006	0.001	0.18173925	8	tinf2
ENSXMAG00000025532	7.51E-06	0.101162044	0.006	0.001	0.181900888	8	ENSXMAG00000025532
gramd1c	7.53E-06	0.062975228	0.006	0.001	0.182386631	8	gramd1c
ENSXMAG00000014048.1	7.54E-06	0.05004573	0.006	0.001	0.182548821	8	ENSXMAG00000014048
slc39a13.2	7.55E-06	0.26235749	0.036	0.013	0.182665972	8	slc39a13
ap3b1a.1	7.58E-06	0.231665852	0.015	0.003	0.183404216	8	ap3b1a
fyco1a.4	7.60E-06	0.328424208	0.034	0.012	0.184104614	8	fyco1a
rbfox1l.3	7.61E-06	0.309766522	0.11	0.061	0.184252493	8	rbfox1l
MSRB1.1	7.76E-06	0.191114363	0.015	0.003	0.187908968	8	MSRB1
ENSXMAG00000023328	7.84E-06	0.851135494	0.039	0.015	0.189750247	8	ENSXMAG00000023328
zgc:86609	7.90E-06	0.200864244	0.011	0.002	0.19115615	8	zgc:86609
ENSXMAG00000001856.1	7.97E-06	0.200282778	0.011	0.002	0.19283623	8	ENSXMAG00000001856
pou3f3b.5	7.98E-06	0.365504862	0.077	0.038	0.193285014	8	pou3f3b
helt	8.07E-06	0.162467109	0.011	0.002	0.195477774	8	helt
tspy.1	8.12E-06	0.379696266	0.107	0.059	0.196507226	8	tspy
ENSXMAG00000014535.3	8.14E-06	0.461342419	0.037	0.014	0.197044693	8	ENSXMAG00000014535
igsf9a.1	8.14E-06	0.154242823	0.011	0.002	0.197146267	8	igsf9a
ENSXMAG00000029567	8.14E-06	0.132402982	0.011	0.002	0.197146268	8	ENSXMAG00000029567
mob3a.1	8.19E-06	0.159080366	0.021	0.005	0.198165749	8	mob3a
si:dkey-33c12.4.2	8.20E-06	0.331597183	0.12	0.068	0.198486505	8	si:dkey-33c12.4
ENSXMAG00000023993.4	8.32E-06	0.418409369	0.041	0.016	0.201421048	8	ENSXMAG00000023993
mettl21a.5	8.44E-06	0.389813203	0.081	0.041	0.204399726	8	mettl21a
rab18b.1	8.47E-06	0.330426267	0.066	0.031	0.2050636	8	rab18b
pik3c2b	8.60E-06	0.256645303	0.019	0.005	0.208217417	8	pik3c2b
ccnd2a.4	8.60E-06	0.342596729	0.067	0.032	0.208304121	8	ccnd2a
impdh2.1	8.62E-06	0.291243496	0.036	0.013	0.208665202	8	impdh2
greb1l.4	8.76E-06	0.265475844	0.017	0.004	0.21217301	8	greb1l
dnajc4.3	9.03E-06	0.348907374	0.058	0.026	0.218650081	8	dnajc4
st3gal4.1	9.24E-06	0.208208931	0.024	0.007	0.223590219	8	st3gal4
ENSXMAG00000005119.6	9.71E-06	0.257723293	0.172	0.106	0.235102183	8	ENSXMAG00000005119
ENSXMAG00000020918.5	9.86E-06	0.533443907	0.161	0.1	0.238693738	8	ENSXMAG00000020918
ENSXMAG00000000582	1.01E-05	0.179090585	0.015	0.003	0.244552415	8	ENSXMAG00000000582
angptl4	1.01E-05	0.215503344	0.015	0.003	0.244968239	8	angptl4
acox1	1.05E-05	0.305604425	0.06	0.027	0.255002121	8	acox1
MARC2.6	1.05E-05	0.294275406	0.081	0.041	0.255073757	8	2-Mar
f5.1	1.05E-05	0.223611404	0.009	0.001	0.255388613	8	f5
golga2.3	1.06E-05	0.361396183	0.073	0.036	0.257159196	8	golga2
cebpd	1.06E-05	0.230506962	0.024	0.007	0.257598161	8	cebpd
ENSXMAG00000021294	1.08E-05	0.152733817	0.009	0.001	0.260315641	8	ENSXMAG00000021294
sept12.2	1.08E-05	0.120464223	0.009	0.001	0.261978058	8	12-Sep
ENSXMAG00000005146	1.09E-05	0.100156223	0.009	0.001	0.263286145	8	ENSXMAG00000005146
tab1.1	1.10E-05	0.252899126	0.045	0.018	0.266046837	8	tab1
sybu.2	1.12E-05	-0.542248599	0.262	0.335	0.270218651	8	sybu
myt1a.8	1.12E-05	-0.664864624	0.21	0.281	0.270563677	8	myt1a
gpc1b.6	1.18E-05	0.268222579	0.037	0.014	0.285934512	8	gpc1b
ENSXMAG00000028594.5	1.21E-05	0.346440505	0.062	0.029	0.291977502	8	ENSXMAG00000028594
numb.1	1.21E-05	0.397079724	0.054	0.024	0.29412332	8	numb
eno2.6	1.22E-05	-0.617742654	0.197	0.266	0.29438622	8	eno2
ttyh3a.3	1.23E-05	0.359697846	0.131	0.077	0.296820989	8	ttyh3a
sh3pxd2b.7	1.23E-05	0.297217196	0.066	0.031	0.298371813	8	sh3pxd2b
ENSXMAG00000021325.1	1.24E-05	0.1203505	0.013	0.003	0.300997472	8	ENSXMAG00000021325
SLC25A45.1	1.25E-05	0.258516907	0.015	0.003	0.302099104	8	SLC25A45
klf6a.4	1.26E-05	0.307696467	0.075	0.037	0.30387181	8	klf6a
hey1	1.26E-05	0.13527059	0.013	0.003	0.304002797	8	hey1
METTL7A	1.26E-05	0.090260091	0.004	0	0.305096855	8	METTL7A
ENSXMAG00000025889	1.26E-05	0.093492932	0.004	0	0.305471803	8	ENSXMAG00000025889
si:ch211-113j13.2	1.26E-05	0.090061693	0.004	0	0.305471803	8	si:ch211-113j13.2
loxl2b	1.26E-05	0.068695489	0.004	0	0.305471803	8	loxl2b
ENSXMAG00000003238	1.26E-05	0.098671895	0.004	0	0.305847191	8	ENSXMAG00000003238
RASSF10	1.26E-05	0.075379442	0.004	0	0.305847191	8	RASSF10
tha1	1.26E-05	0.064255856	0.004	0	0.306223019	8	tha1
pif1	1.26E-05	0.058902408	0.004	0	0.306223019	8	pif1
ribc1	1.26E-05	0.056026417	0.004	0	0.306223019	8	ribc1
abca4a	1.27E-05	0.075248799	0.004	0	0.306599287	8	abca4a
ENSXMAG00000019840	1.27E-05	0.061320292	0.004	0	0.306599287	8	ENSXMAG00000019840
ENSXMAG00000009847	1.27E-05	0.060477886	0.004	0	0.306599287	8	ENSXMAG00000009847
ENSXMAG00000022562.1	1.27E-05	0.03360265	0.004	0	0.306599287	8	ENSXMAG00000022562
tekt1	1.27E-05	0.066626754	0.004	0	0.306975997	8	tekt1
sparcl1	1.27E-05	0.057064322	0.004	0	0.306975997	8	sparcl1
ENSXMAG00000011699	1.27E-05	0.08677565	0.004	0	0.307164514	8	ENSXMAG00000011699
dck	1.27E-05	0.038610065	0.004	0	0.307353148	8	dck
apcdd1l	1.27E-05	0.009132382	0.004	0	0.307353148	8	apcdd1l
ENSXMAG00000011834.3	1.27E-05	0.282602476	0.045	0.018	0.307614139	8	ENSXMAG00000011834
dcun1d3	1.28E-05	0.218426297	0.015	0.003	0.309356265	8	dcun1d3
mecom	1.31E-05	0.330454172	0.015	0.003	0.316310689	8	mecom
arhgap32b.5	1.31E-05	0.313724114	0.066	0.031	0.317017919	8	arhgap32b
dnm2b.2	1.32E-05	0.136305581	0.015	0.003	0.31913401	8	dnm2b
eif4g1a.2	1.32E-05	0.447720664	0.12	0.07	0.319290618	8	eif4g1a
rab11al.1	1.33E-05	0.186513153	0.021	0.006	0.321898401	8	rab11al
ENSXMAG00000016131.4	1.40E-05	0.28702235	0.127	0.074	0.337863749	8	ENSXMAG00000016131
ptk2aa.4	1.40E-05	0.270798386	0.037	0.014	0.339492135	8	ptk2aa
rab6a.3	1.47E-05	0.34397657	0.066	0.031	0.355695813	8	rab6a
ctnna1	1.47E-05	0.153446539	0.022	0.007	0.356401633	8	ctnna1
igf2bp2a.3	1.52E-05	0.379584148	0.034	0.012	0.368651876	8	igf2bp2a
dennd3a	1.53E-05	0.139935059	0.007	0.001	0.370227616	8	dennd3a
ENSXMAG00000022531	1.53E-05	0.117094188	0.007	0.001	0.370951286	8	ENSXMAG00000022531
ENSXMAG00000012433	1.53E-05	0.124659642	0.007	0.001	0.37143448	8	ENSXMAG00000012433
ENSXMAG00000025744	1.54E-05	0.071103404	0.007	0.001	0.373859468	8	ENSXMAG00000025744
insrb.2	1.54E-05	0.274769246	0.039	0.015	0.373978622	8	insrb
cyp7b1.1	1.58E-05	0.192189956	0.019	0.005	0.383551061	8	cyp7b1
hnrnpa3.3	1.61E-05	0.324298881	0.066	0.031	0.388722714	8	hnrnpa3
slc25a55a.3	1.61E-05	0.184834378	0.019	0.005	0.388811022	8	slc25a55a
cntfr.7	1.63E-05	0.296019429	0.182	0.116	0.394207419	8	cntfr
ENSXMAG00000003445.1	1.64E-05	0.245733415	0.015	0.003	0.39612855	8	ENSXMAG00000003445
sept9a	1.64E-05	0.207839098	0.013	0.003	0.398169028	8	sept9a
recql4	1.65E-05	0.178271038	0.013	0.003	0.399380015	8	recql4
bcl2b.3	1.66E-05	0.368126731	0.071	0.035	0.401435808	8	bcl2b
bmp7b.1	1.67E-05	0.136917044	0.013	0.003	0.405159805	8	bmp7b
eml1.4	1.68E-05	0.46080026	0.056	0.026	0.406887272	8	eml1
diaph2.4	1.70E-05	0.309702618	0.056	0.025	0.411091704	8	diaph2
ntm.5	1.73E-05	0.269606801	0.159	0.098	0.418242713	8	ntm
gxylt2	1.74E-05	0.387949276	0.019	0.005	0.421039107	8	gxylt2
zgc:91944.1	1.77E-05	0.365932352	0.049	0.021	0.427688651	8	zgc:91944
mcf2l2.6	1.79E-05	-0.908677735	0.047	0.101	0.432196905	8	mcf2l2
soul3.3	1.81E-05	0.321496566	0.092	0.049	0.437038859	8	soul3
prodha.1	1.83E-05	0.367670457	0.045	0.019	0.442073529	8	prodha
focad.3	1.83E-05	0.240566484	0.039	0.015	0.442277488	8	focad
magi1a.4	1.91E-05	0.28345347	0.157	0.097	0.461469015	8	magi1a
srsf5b.4	1.91E-05	0.218070715	0.719	0.611	0.462280486	8	srsf5b
cct3.1	1.92E-05	0.343235557	0.144	0.088	0.463849049	8	cct3
sema6dl.3	1.93E-05	0.195541912	0.088	0.046	0.466315682	8	sema6dl
fgf8b.1	1.94E-05	0.157545927	0.019	0.005	0.468980928	8	fgf8b
sgip1a.4	1.95E-05	0.283302867	0.193	0.125	0.470891705	8	sgip1a
wdr18.1	1.96E-05	0.250885236	0.075	0.038	0.474593363	8	wdr18
prpf39.3	1.97E-05	0.348364767	0.178	0.114	0.47688311	8	prpf39
mrpl18.1	1.98E-05	0.326521596	0.067	0.033	0.478782284	8	mrpl18
lman1.1	1.99E-05	0.229471671	0.028	0.009	0.482925905	8	lman1
ppardb.4	2.01E-05	0.273451409	0.073	0.037	0.485950259	8	ppardb
lrp4.4	2.07E-05	0.332107552	0.051	0.022	0.499964709	8	lrp4
syt1a.4	2.07E-05	-0.659391357	0.146	0.213	0.501354551	8	syt1a
dnah7	2.07E-05	0.127270639	0.006	0.001	0.50166287	8	dnah7
f3a	2.09E-05	0.100284723	0.006	0.001	0.505357109	8	f3a
pole	2.09E-05	0.092799464	0.006	0.001	0.505769175	8	pole
ENSXMAG00000001935	2.09E-05	0.093402775	0.006	0.001	0.506181561	8	ENSXMAG00000001935
glod5	2.09E-05	0.116970258	0.006	0.001	0.506387872	8	glod5
ENSXMAG00000026593	2.10E-05	0.084702548	0.006	0.001	0.507834305	8	ENSXMAG00000026593
angpt2b.1	2.12E-05	0.184701889	0.015	0.003	0.513431371	8	angpt2b
mertka.3	2.13E-05	0.274259681	0.022	0.007	0.515641596	8	mertka
ENSXMAG00000019376.7	2.14E-05	-0.647381105	0.172	0.24	0.517971868	8	ENSXMAG00000019376
cdh24b.7	2.20E-05	-0.700265871	0.195	0.262	0.53290019	8	cdh24b
glb1l.2	2.21E-05	0.199016254	0.013	0.003	0.535121249	8	glb1l
nectin3b.1	2.22E-05	0.351652017	0.037	0.015	0.53633525	8	nectin3b
TLE1.1	2.25E-05	0.14970271	0.021	0.006	0.5440951	8	TLE1
ADAM12.1.4	2.26E-05	0.159756771	0.022	0.007	0.547413645	8	ADAM12.1
ENSXMAG00000025037.2	2.29E-05	0.186270098	0.019	0.005	0.553239014	8	ENSXMAG00000025037
poglut3.1	2.37E-05	0.17664306	0.011	0.002	0.572633524	8	poglut3
traf6	2.38E-05	0.169844477	0.011	0.002	0.575063827	8	traf6
GABRB2.4	2.43E-05	-0.654945159	0.114	0.181	0.589259076	8	GABRB2
zranb2.4	2.44E-05	0.240331753	0.577	0.467	0.590944234	8	zranb2
slc38a9.5	2.45E-05	0.276889822	0.086	0.046	0.592400658	8	slc38a9
cnot7.2	2.46E-05	0.304371532	0.03	0.01	0.595399949	8	cnot7
ENSXMAG00000027364.3	2.47E-05	0.252364467	0.09	0.048	0.597319783	8	ENSXMAG00000027364
eef2k.3	2.48E-05	0.306473342	0.099	0.055	0.599486288	8	eef2k
ddb2.3	2.48E-05	0.333463626	0.037	0.015	0.601169213	8	ddb2
itpk1b.2	2.50E-05	0.19179237	0.021	0.006	0.604678784	8	itpk1b
si:ch211-262e15.1	2.53E-05	0.181518248	0.047	0.02	0.611286209	8	si:ch211-262e15.1
ENSXMAG00000009918	2.53E-05	0.192956298	0.021	0.006	0.611697248	8	ENSXMAG00000009918
dtnbb.8	2.55E-05	-0.531963562	0.307	0.372	0.618156263	8	dtnbb
LLGL1.5	2.56E-05	0.347133991	0.082	0.043	0.619234348	8	LLGL1
zgc:165604.5	2.56E-05	0.378642376	0.107	0.061	0.620813173	8	zgc:165604
mre11a.1	2.57E-05	0.158312032	0.022	0.007	0.622448257	8	mre11a
si:ch1073-303k11.2	2.60E-05	0.220136071	0.022	0.007	0.628716503	8	si:ch1073-303k11.2
gsap.1	2.61E-05	0.169477528	0.017	0.004	0.632009626	8	gsap
arglu1a.3	2.64E-05	0.28279096	0.431	0.328	0.638828729	8	arglu1a
sh2b3.1	2.64E-05	0.25324272	0.019	0.005	0.639184449	8	sh2b3
cdk1	2.65E-05	0.160790709	0.009	0.002	0.642368992	8	cdk1
phkb.6	2.68E-05	0.290076129	0.215	0.144	0.648388453	8	phkb
si:ch73-139e5.2	2.69E-05	0.124561923	0.009	0.002	0.651338994	8	si:ch73-139e5.2
ENSXMAG00000019237.1	2.71E-05	0.134453325	0.015	0.004	0.656658399	8	ENSXMAG00000019237
zmp:0000000662	2.71E-05	0.292792137	0.03	0.011	0.657201563	8	zmp:0000000662
ZDHHC14.6	2.71E-05	0.389921793	0.191	0.124	0.657272139	8	ZDHHC14
si:dkey-34e4.1.2	2.74E-05	0.203654467	0.026	0.009	0.663656229	8	si:dkey-34e4.1
cnpy1.1	2.76E-05	0.279782127	0.034	0.013	0.667811026	8	cnpy1
snx14.1	2.77E-05	0.177703138	0.024	0.008	0.670387576	8	snx14
tcn2.1	2.78E-05	0.16269909	0.024	0.008	0.673704621	8	tcn2
ENSXMAG00000004221.5	2.81E-05	0.246626149	0.213	0.142	0.680931242	8	ENSXMAG00000004221
mkxa	2.82E-05	0.131705955	0.007	0.001	0.682890503	8	mkxa
rbm26.4	2.82E-05	0.320935991	0.157	0.099	0.683732491	8	rbm26
akap12b.3	2.83E-05	0.313316954	0.049	0.021	0.684781298	8	akap12b
lrrk2.1	2.83E-05	0.086902201	0.007	0.001	0.685637176	8	lrrk2
sox8b.4	2.84E-05	0.259654601	0.075	0.038	0.687835356	8	sox8b
tmem30c	2.84E-05	0.073261337	0.007	0.001	0.688181883	8	tmem30c
ephb2b.4	2.85E-05	0.458209909	0.099	0.056	0.689343546	8	ephb2b
rdh8a	2.85E-05	0.08567872	0.007	0.001	0.689883341	8	rdh8a
tes	2.86E-05	0.05243649	0.007	0.001	0.692870516	8	tes
si:ch211-159i8.4	2.86E-05	0.057146892	0.007	0.001	0.692870519	8	si:ch211-159i8.4
rpap2	2.98E-05	0.203748161	0.021	0.006	0.721461661	8	rpap2
cdc73.3	3.02E-05	0.234806681	0.039	0.016	0.730274835	8	cdc73
gnl3l	3.03E-05	0.274769537	0.028	0.01	0.73467913	8	gnl3l
znf687a	3.04E-05	0.224285534	0.034	0.013	0.736740819	8	znf687a
zc3h11a.3	3.16E-05	0.384607984	0.12	0.071	0.764302541	8	zc3h11a
GNA13	3.19E-05	0.303422891	0.015	0.004	0.772526462	8	GNA13
ENSXMAG00000013883.3	3.27E-05	0.268402537	0.039	0.016	0.791024184	8	ENSXMAG00000013883
prdm10.2	3.30E-05	0.375501474	0.056	0.026	0.799184073	8	prdm10
cdc14ab.2	3.36E-05	0.14606326	0.015	0.004	0.8123354	8	cdc14ab
usp9.4	3.36E-05	0.334624025	0.06	0.029	0.81383608	8	usp9
SLC49A3	3.37E-05	0.110772687	0.011	0.002	0.815733829	8	SLC49A3
KIF5A.6	3.37E-05	-0.74868395	0.09	0.152	0.816823286	8	KIF5A
fkbp3	3.42E-05	0.326827908	0.075	0.039	0.82773375	8	fkbp3
taok1a.3	3.42E-05	0.245907174	0.03	0.011	0.828767376	8	taok1a
swt1.3	3.45E-05	0.200314235	0.103	0.058	0.834852767	8	swt1
cry5.3	3.46E-05	0.317974597	0.043	0.018	0.837786985	8	cry5
slit1a.8	3.47E-05	0.132180523	0.268	0.186	0.839141538	8	slit1a
abcd2.4	3.48E-05	0.391723633	0.052	0.024	0.842088674	8	abcd2
rftn2.2	3.50E-05	0.18237786	0.026	0.009	0.846346525	8	rftn2
cdkl1.4	3.52E-05	0.329697731	0.041	0.017	0.851921151	8	cdkl1
adgrb3.6	3.58E-05	-0.519458043	0.324	0.379	0.867691217	8	adgrb3
poli	3.64E-05	0.179789424	0.028	0.01	0.880443414	8	poli
pus7.3	3.65E-05	0.341801313	0.049	0.022	0.883522951	8	pus7
ENSXMAG00000007969.2	3.66E-05	0.308768144	0.137	0.084	0.885183609	8	ENSXMAG00000007969
ENSXMAG00000005175.2	3.67E-05	0.246407383	0.019	0.005	0.888185399	8	ENSXMAG00000005175
map4k5.2	3.67E-05	0.255658628	0.026	0.009	0.888288642	8	map4k5
arhgap10.1	3.69E-05	0.210536048	0.013	0.003	0.892760277	8	arhgap10
si:ch211-284f22.3.3	3.69E-05	0.220571987	0.019	0.005	0.893161223	8	si:ch211-284f22.3
frem2b.3	3.72E-05	0.300007757	0.041	0.017	0.900228844	8	frem2b
nr1d4a.1	3.73E-05	0.265420345	0.034	0.013	0.902800434	8	nr1d4a
si:ch211-197g18.2.1	3.74E-05	0.214610045	0.019	0.005	0.904874589	8	si:ch211-197g18.2
sema4ab.4	3.74E-05	0.261993798	0.051	0.023	0.905192749	8	sema4ab
si:ch211-241j12.3.2	3.75E-05	0.211125802	0.019	0.005	0.908247958	8	si:ch211-241j12.3
ropn1l	3.76E-05	0.145528781	0.013	0.003	0.91051878	8	ropn1l
setbp1.1	3.78E-05	0.19251422	0.032	0.012	0.916006471	8	setbp1
mad1l1.2	3.82E-05	0.314498844	0.034	0.013	0.924934502	8	mad1l1
fbln1	3.84E-05	0.193995785	0.019	0.005	0.928873001	8	fbln1
tnfsf10l.2	3.85E-05	0.176477338	0.017	0.004	0.930952572	8	tnfsf10l
dcun1d1	3.86E-05	0.245014709	0.028	0.01	0.933633839	8	dcun1d1
zc3h18.4	3.88E-05	0.305454002	0.101	0.057	0.940084778	8	zc3h18
sinhcafl	3.88E-05	0.228375517	0.024	0.008	0.940206118	8	sinhcafl
sos2.2	3.90E-05	0.222410055	0.028	0.01	0.945336622	8	sos2
ENSXMAG00000003192.1	3.99E-05	0.167337947	0.009	0.002	0.96574921	8	ENSXMAG00000003192
fam172a.2	4.05E-05	0.362740196	0.051	0.023	0.98151046	8	fam172a
ENSXMAG00000026690	4.06E-05	0.09221205	0.009	0.002	0.983618452	8	ENSXMAG00000026690
mthfd1b	4.07E-05	0.102717356	0.009	0.002	0.985568954	8	mthfd1b
BACH1.1	4.10E-05	0.316229645	0.022	0.007	0.991721118	8	BACH1
tiprl.6	4.16E-05	0.317182987	0.122	0.073	1	8	tiprl
si:dkey-100n23.3.3	4.17E-05	0.277399412	0.088	0.048	1	8	si:dkey-100n23.3
pde5ab.3	4.17E-05	0.257211285	0.028	0.01	1	8	pde5ab
mpg.2	4.31E-05	0.247515237	0.024	0.008	1	8	mpg
slc25a1b	4.43E-05	0.204894024	0.019	0.005	1	8	slc25a1b
lpin2.4	4.44E-05	0.298593178	0.15	0.094	1	8	lpin2
yeats2.1	4.44E-05	0.217103402	0.024	0.008	1	8	yeats2
clul1.2	4.46E-05	0.302606296	0.017	0.004	1	8	clul1
sntb1.2	4.49E-05	0.238371355	0.021	0.006	1	8	sntb1
grin1a.7	4.64E-05	-0.441115475	0.463	0.498	1	8	grin1a
slc6a2	4.77E-05	0.320078983	0.013	0.003	1	8	slc6a2
ipo11.4	4.83E-05	0.302130734	0.041	0.017	1	8	ipo11
gbx1	4.85E-05	0.160416397	0.013	0.003	1	8	gbx1
txndc16	4.90E-05	0.224029623	0.022	0.007	1	8	txndc16
ENSXMAG00000022180.6	4.92E-05	0.252597282	0.154	0.097	1	8	ENSXMAG00000022180
ldlrap1a	4.92E-05	0.161997424	0.007	0.001	1	8	ldlrap1a
ENSXMAG00000000540	4.94E-05	0.108941982	0.007	0.001	1	8	ENSXMAG00000000540
ENSXMAG00000027165	4.98E-05	0.053150475	0.007	0.001	1	8	ENSXMAG00000027165
PRAG1	4.99E-05	0.081182019	0.007	0.001	1	8	PRAG1
cldn7a.1	5.00E-05	0.155533415	0.006	0.001	1	8	cldn7a
dlgap1b.5	5.01E-05	0.208871047	0.06	0.029	1	8	dlgap1b
nr1i2	5.05E-05	0.098338105	0.006	0.001	1	8	nr1i2
ENSXMAG00000006995	5.05E-05	0.101727062	0.006	0.001	1	8	ENSXMAG00000006995
ENSXMAG00000008385	5.06E-05	0.080124124	0.006	0.001	1	8	ENSXMAG00000008385
trabd2b	5.07E-05	0.062947802	0.006	0.001	1	8	trabd2b
si:dkey-246g23.2	5.08E-05	0.054991722	0.006	0.001	1	8	si:dkey-246g23.2
ENSXMAG00000023861.1	5.08E-05	0.05174719	0.006	0.001	1	8	ENSXMAG00000023861
slc22a5	5.08E-05	0.054849792	0.006	0.001	1	8	slc22a5
rab27a	5.10E-05	0.034423998	0.006	0.001	1	8	rab27a
PHF21B.5	5.10E-05	0.389832827	0.09	0.05	1	8	PHF21B
agt.1	5.14E-05	0.1739246	0.015	0.004	1	8	agt
ENSXMAG00000026774	5.15E-05	0.253059456	0.026	0.009	1	8	ENSXMAG00000026774
snx5.1	5.21E-05	0.231874537	0.043	0.018	1	8	snx5
adcyap1b.4	5.25E-05	-0.387936262	0.515	0.559	1	8	adcyap1b
slc38a3a.4	5.27E-05	0.217124764	0.339	0.25	1	8	slc38a3a
dsc2l	5.33E-05	0.243300291	0.017	0.004	1	8	dsc2l
crlf1a.2	5.43E-05	0.336061607	0.036	0.014	1	8	crlf1a
dchs1a.4	5.44E-05	0.302243808	0.054	0.026	1	8	dchs1a
myo18aa.2	5.50E-05	0.303200726	0.026	0.009	1	8	myo18aa
bphl	5.66E-05	0.252647433	0.036	0.014	1	8	bphl
ENSXMAG00000028088.7	5.68E-05	-0.766733284	0.082	0.14	1	8	ENSXMAG00000028088
hexim1.1	5.73E-05	0.334298263	0.067	0.034	1	8	hexim1
abcc4	5.83E-05	0.207969489	0.009	0.002	1	8	abcc4
ENSXMAG00000029986.1	5.84E-05	0.229356768	0.032	0.012	1	8	ENSXMAG00000029986
si:ch1073-440b2.1.5	5.88E-05	0.224007628	0.131	0.079	1	8	si:ch1073-440b2.1
ldlra.1	5.94E-05	0.128183677	0.009	0.002	1	8	ldlra
krt5	5.95E-05	0.129460023	0.009	0.002	1	8	krt5
dnajc6.2	5.97E-05	0.266805499	0.03	0.011	1	8	dnajc6
scly.3	5.99E-05	0.291195962	0.052	0.024	1	8	scly
bdh2	6.00E-05	0.109588108	0.009	0.002	1	8	bdh2
pdk4.4	6.02E-05	0.197496639	0.067	0.034	1	8	pdk4
crip2.4	6.05E-05	0.234538015	0.227	0.154	1	8	crip2
nprl2.1	6.06E-05	0.238493844	0.036	0.014	1	8	nprl2
ENSXMAG00000006481.1	6.14E-05	0.149726787	0.011	0.002	1	8	ENSXMAG00000006481
mtr.2	6.15E-05	0.154434518	0.011	0.002	1	8	mtr
ENSXMAG00000029877.1	6.16E-05	0.214863075	0.054	0.025	1	8	ENSXMAG00000029877
opcml.5	6.20E-05	0.227691521	0.135	0.082	1	8	opcml
psma3.1	6.20E-05	0.351487648	0.077	0.041	1	8	psma3
wdr83.1	6.22E-05	0.193853278	0.015	0.004	1	8	wdr83
mmp15a.1.1	6.25E-05	0.176262284	0.015	0.004	1	8	mmp15a.1
mettl9.1	6.26E-05	0.366410224	0.052	0.025	1	8	mettl9
akip1.1	6.27E-05	0.182487511	0.015	0.004	1	8	akip1
snap25a.6	6.28E-05	-0.475616983	0.384	0.43	1	8	snap25a
TEAD1.2	6.29E-05	0.215918685	0.022	0.007	1	8	TEAD1
arl8.3	6.29E-05	0.239029564	0.041	0.017	1	8	arl8
atp6v0a2b.2	6.31E-05	0.196505015	0.03	0.011	1	8	atp6v0a2b
PDZRN4.6	6.32E-05	-0.784223022	0.013	0.051	1	8	PDZRN4
antkmt	6.40E-05	0.320145144	0.039	0.016	1	8	antkmt
neil1.2	6.40E-05	0.118121574	0.021	0.006	1	8	neil1
ENSXMAG00000003630.4	6.64E-05	0.304491081	0.062	0.031	1	8	ENSXMAG00000003630
chd4a	6.76E-05	0.245653649	0.032	0.012	1	8	chd4a
fkbp10b.2	6.77E-05	0.128962196	0.017	0.005	1	8	fkbp10b
cct6a.1	6.78E-05	0.290731618	0.082	0.045	1	8	cct6a
ENSXMAG00000026531	6.78E-05	0.283719577	0.028	0.01	1	8	ENSXMAG00000026531
sema6ba.6	6.85E-05	-0.592548414	0.23	0.289	1	8	sema6ba
ENSXMAG00000025239.3	6.89E-05	0.33576715	0.082	0.045	1	8	ENSXMAG00000025239
itgb4	6.98E-05	0.097551922	0.004	0	1	8	itgb4
arrdc1a	6.98E-05	0.064956537	0.004	0	1	8	arrdc1a
SLC16A2.4	6.98E-05	0.306769825	0.026	0.009	1	8	SLC16A2
cep170b.1	6.99E-05	0.069827497	0.004	0	1	8	cep170b
cpt1b	7.00E-05	0.084453418	0.004	0	1	8	cpt1b
ENSXMAG00000028883	7.00E-05	0.077334624	0.004	0	1	8	ENSXMAG00000028883
tacc3	7.01E-05	0.083455891	0.004	0	1	8	tacc3
ENSXMAG00000029058	7.01E-05	0.063376416	0.004	0	1	8	ENSXMAG00000029058
plcd1a	7.01E-05	0.061468567	0.004	0	1	8	plcd1a
msrb2	7.01E-05	0.091020588	0.004	0	1	8	msrb2
ENSXMAG00000006924	7.02E-05	0.063517401	0.004	0	1	8	ENSXMAG00000006924
rnpepl1.1	7.02E-05	0.057576853	0.004	0	1	8	rnpepl1
ENSXMAG00000010735	7.02E-05	0.050030669	0.004	0	1	8	ENSXMAG00000010735
aifm5	7.02E-05	0.037870911	0.004	0	1	8	aifm5
ENSXMAG00000024639	7.03E-05	0.045634776	0.004	0	1	8	ENSXMAG00000024639
irf8	7.03E-05	0.040075125	0.004	0	1	8	irf8
si:dkey-201i6.2	7.03E-05	0.037997898	0.004	0	1	8	si:dkey-201i6.2
ttll9.1	7.03E-05	0.031039473	0.004	0	1	8	ttll9
ENSXMAG00000028129	7.04E-05	0.037084254	0.004	0	1	8	ENSXMAG00000028129
ENSXMAG00000022247	7.04E-05	0.036224432	0.004	0	1	8	ENSXMAG00000022247
nfia	7.04E-05	0.024747913	0.004	0	1	8	nfia
lpar4.1	7.04E-05	0.024258492	0.004	0	1	8	lpar4
ENSXMAG00000024607	7.04E-05	0.023609265	0.004	0	1	8	ENSXMAG00000024607
ENSXMAG00000025234	7.04E-05	0.019405502	0.004	0	1	8	ENSXMAG00000025234
polr1a.3	7.11E-05	0.348800729	0.032	0.012	1	8	polr1a
wbp1lb.2	7.19E-05	0.32243372	0.041	0.018	1	8	wbp1lb
ENSXMAG00000014546.3	7.38E-05	0.2149673	0.026	0.009	1	8	ENSXMAG00000014546
ndst3.5	7.43E-05	0.261349926	0.054	0.026	1	8	ndst3
atxn1a.4	7.45E-05	0.222327336	0.081	0.043	1	8	atxn1a
ENSXMAG00000005645.2	7.48E-05	0.363942136	0.069	0.036	1	8	ENSXMAG00000005645
ggnbp2	7.49E-05	0.20484686	0.052	0.025	1	8	ggnbp2
rttn.1	7.53E-05	0.215321561	0.015	0.004	1	8	rttn
COBLL1.3	7.59E-05	0.205169196	0.015	0.004	1	8	COBLL1
zc3h4.2	7.59E-05	0.187154589	0.06	0.029	1	8	zc3h4
clk4a.3	7.64E-05	0.261286213	0.305	0.22	1	8	clk4a
fastk	7.65E-05	0.18156837	0.015	0.004	1	8	fastk
IGFBP4.1	7.70E-05	0.349893384	0.056	0.027	1	8	IGFBP4
samd4a	7.72E-05	0.162641608	0.015	0.004	1	8	samd4a
ENSXMAG00000008054.2	7.74E-05	0.196263304	0.017	0.005	1	8	ENSXMAG00000008054
uhrf1	7.74E-05	0.185303678	0.013	0.003	1	8	uhrf1
tnfaip1.2	7.74E-05	0.294102923	0.037	0.015	1	8	tnfaip1
gpc5a.1	7.80E-05	0.14733387	0.013	0.003	1	8	gpc5a
suz12a.4	7.83E-05	0.33852652	0.052	0.025	1	8	suz12a
slc46a1.4	7.85E-05	0.308126507	0.034	0.013	1	8	slc46a1
marcksl1a.3	7.94E-05	0.3106341	0.163	0.105	1	8	marcksl1a
st6galnac4.1	8.02E-05	0.252342699	0.019	0.005	1	8	st6galnac4
rcl1.1	8.10E-05	0.190817396	0.082	0.045	1	8	rcl1
rsrp1.3	8.17E-05	0.257147065	0.116	0.069	1	8	rsrp1
sytl4	8.17E-05	0.140604853	0.007	0.001	1	8	sytl4
wnt8b.1	8.20E-05	0.165248991	0.007	0.001	1	8	wnt8b
ccdc28a.1	8.21E-05	0.385743903	0.052	0.025	1	8	ccdc28a
ENSXMAG00000012604.1	8.28E-05	0.083548984	0.007	0.001	1	8	ENSXMAG00000012604
styk1b	8.31E-05	0.054503281	0.007	0.001	1	8	styk1b
ptpdc1b	8.43E-05	0.056549631	0.011	0.002	1	8	ptpdc1b
ctdspla.4	8.47E-05	0.294551472	0.094	0.053	1	8	ctdspla
fam53b.1	8.50E-05	0.164297688	0.009	0.002	1	8	fam53b
hsd17b14.1	8.58E-05	0.137067171	0.009	0.002	1	8	hsd17b14
bahcc1b.4	8.58E-05	0.31799354	0.09	0.051	1	8	bahcc1b
ENSXMAG00000013010.2	8.61E-05	-0.373729001	0.406	0.462	1	8	ENSXMAG00000013010
fzd8b.1	8.72E-05	0.106026492	0.009	0.002	1	8	fzd8b
sap30l.4	8.79E-05	0.21351168	0.112	0.066	1	8	sap30l
tex10.1	8.81E-05	0.259566019	0.032	0.012	1	8	tex10
arhgef10la.6	8.87E-05	0.291880251	0.06	0.03	1	8	arhgef10la
traf3ip1.6	8.89E-05	0.369662504	0.139	0.088	1	8	traf3ip1
ak2.2	8.91E-05	0.357532519	0.066	0.034	1	8	ak2
sptb.1	9.26E-05	0.181500936	0.015	0.004	1	8	sptb
NIPSNAP2.1	9.34E-05	0.21378122	0.034	0.013	1	8	NIPSNAP2
slc5a1	9.42E-05	0.066536801	0.002	0	1	8	slc5a1
il19l	9.42E-05	0.061780215	0.002	0	1	8	il19l
ENSXMAG00000001443	9.42E-05	0.061736147	0.002	0	1	8	ENSXMAG00000001443
krcp	9.42E-05	0.059855841	0.002	0	1	8	krcp
ENSXMAG00000002136	9.42E-05	0.05951229	0.002	0	1	8	ENSXMAG00000002136
fam20a	9.42E-05	0.056919474	0.002	0	1	8	fam20a
MCOLN3.1	9.42E-05	0.056268677	0.002	0	1	8	MCOLN3
psmb12	9.42E-05	0.052291392	0.002	0	1	8	psmb12
bmp10	9.42E-05	0.052125259	0.002	0	1	8	bmp10
ENSXMAG00000015717	9.42E-05	0.051663331	0.002	0	1	8	ENSXMAG00000015717
plcd1b	9.42E-05	0.049328013	0.002	0	1	8	plcd1b
ENSXMAG00000024325.1	9.42E-05	0.048329049	0.002	0	1	8	ENSXMAG00000024325
myh7l	9.42E-05	0.04758537	0.002	0	1	8	myh7l
gnat2	9.42E-05	0.046810141	0.002	0	1	8	gnat2
zgc:165573	9.42E-05	0.045492491	0.002	0	1	8	zgc:165573
si:dkey-183c6.7	9.42E-05	0.045252012	0.002	0	1	8	si:dkey-183c6.7
ENSXMAG00000002798	9.42E-05	0.043190761	0.002	0	1	8	ENSXMAG00000002798
ENSXMAG00000027606	9.42E-05	0.043004934	0.002	0	1	8	ENSXMAG00000027606
ENSXMAG00000027960	9.42E-05	0.040423209	0.002	0	1	8	ENSXMAG00000027960
ENSXMAG00000026209	9.42E-05	0.037814514	0.002	0	1	8	ENSXMAG00000026209
ENSXMAG00000029328.1	9.42E-05	0.035577685	0.002	0	1	8	ENSXMAG00000029328
ENSXMAG00000006717	9.42E-05	0.035302376	0.002	0	1	8	ENSXMAG00000006717
ENSXMAG00000012447	9.42E-05	0.034575527	0.002	0	1	8	ENSXMAG00000012447
ehd2a.1	9.42E-05	0.032097022	0.002	0	1	8	ehd2a
zgc:158328	9.42E-05	0.031694639	0.002	0	1	8	zgc:158328
ENSXMAG00000027821.1	9.42E-05	0.023796592	0.002	0	1	8	ENSXMAG00000027821
ENSXMAG00000024080.1	9.42E-05	0.010168901	0.002	0	1	8	ENSXMAG00000024080
ENSXMAG00000022333	9.43E-05	0.058322318	0.002	0	1	8	ENSXMAG00000022333
ENSXMAG00000023591	9.43E-05	0.056623732	0.002	0	1	8	ENSXMAG00000023591
neurog1	9.43E-05	0.056412491	0.002	0	1	8	neurog1
ENSXMAG00000021102	9.43E-05	0.053706084	0.002	0	1	8	ENSXMAG00000021102
alx4a	9.43E-05	0.045955185	0.002	0	1	8	alx4a
ENSXMAG00000023882	9.43E-05	0.037461891	0.002	0	1	8	ENSXMAG00000023882
ENSXMAG00000029046	9.43E-05	0.035646769	0.002	0	1	8	ENSXMAG00000029046
PKP3.1	9.43E-05	0.035403802	0.002	0	1	8	PKP3
ENSXMAG00000005569	9.43E-05	0.031180668	0.002	0	1	8	ENSXMAG00000005569
ENSXMAG00000020820	9.43E-05	0.031113453	0.002	0	1	8	ENSXMAG00000020820
ENSXMAG00000027782	9.43E-05	0.030208976	0.002	0	1	8	ENSXMAG00000027782
ENSXMAG00000022266	9.43E-05	0.028659186	0.002	0	1	8	ENSXMAG00000022266
fndc7a	9.43E-05	0.028433465	0.002	0	1	8	fndc7a
ENSXMAG00000025036	9.43E-05	0.028032036	0.002	0	1	8	ENSXMAG00000025036
ENSXMAG00000023023	9.43E-05	0.026669252	0.002	0	1	8	ENSXMAG00000023023
SYNPO2	9.43E-05	0.025079065	0.002	0	1	8	SYNPO2
si:dkey-1m11.5	9.43E-05	0.02463466	0.002	0	1	8	si:dkey-1m11.5
gnai3	9.43E-05	0.02456102	0.002	0	1	8	gnai3
ENSXMAG00000024929.1	9.43E-05	0.024354023	0.002	0	1	8	ENSXMAG00000024929
ctsl.1	9.43E-05	0.024329627	0.002	0	1	8	ctsl.1
zgc:103564.1	9.43E-05	0.024076895	0.002	0	1	8	zgc:103564
pdcd2l	9.43E-05	0.023773534	0.002	0	1	8	pdcd2l
ENSXMAG00000027013.1	9.43E-05	0.022858242	0.002	0	1	8	ENSXMAG00000027013
si:zfos-223e1.2	9.43E-05	0.022659045	0.002	0	1	8	si:zfos-223e1.2
ENSXMAG00000026797	9.43E-05	0.022643207	0.002	0	1	8	ENSXMAG00000026797
myof	9.43E-05	0.022153325	0.002	0	1	8	myof
p2rx3b	9.43E-05	0.021950346	0.002	0	1	8	p2rx3b
psmb10.1	9.43E-05	0.020538313	0.002	0	1	8	psmb10
ENSXMAG00000021484	9.43E-05	0.020252931	0.002	0	1	8	ENSXMAG00000021484
si:dkey-78k11.9.2	9.43E-05	0.019457944	0.002	0	1	8	si:dkey-78k11.9.2
RNaseP-nuc	9.43E-05	0.017998037	0.002	0	1	8	RNaseP-nuc
rest.1	9.43E-05	0.016038349	0.002	0	1	8	rest
ENSXMAG00000015585	9.43E-05	0.015719904	0.002	0	1	8	ENSXMAG00000015585
ENSXMAG00000008205	9.43E-05	0.015273338	0.002	0	1	8	ENSXMAG00000008205
col6a3	9.43E-05	0.014824797	0.002	0	1	8	col6a3
ENSXMAG00000026880	9.43E-05	0.014286408	0.002	0	1	8	ENSXMAG00000026880
gja3	9.43E-05	0.014142123	0.002	0	1	8	gja3
zbtb42	9.43E-05	0.013919255	0.002	0	1	8	zbtb42
ENSXMAG00000022236	9.43E-05	0.01103689	0.002	0	1	8	ENSXMAG00000022236
ENSXMAG00000028628	9.43E-05	0.00848561	0.002	0	1	8	ENSXMAG00000028628
ptgis	9.43E-05	0.007841627	0.002	0	1	8	ptgis
ENSXMAG00000010432	9.43E-05	0.007568362	0.002	0	1	8	ENSXMAG00000010432
ENSXMAG00000029816	9.43E-05	0.006804661	0.002	0	1	8	ENSXMAG00000029816
ENSXMAG00000025855	9.43E-05	0.006798686	0.002	0	1	8	ENSXMAG00000025855
ENSXMAG00000029686	9.43E-05	0.006778427	0.002	0	1	8	ENSXMAG00000029686
ENSXMAG00000004775	9.43E-05	0.006623459	0.002	0	1	8	ENSXMAG00000004775
nphs2	9.43E-05	0.006044529	0.002	0	1	8	nphs2
ENSXMAG00000008945	9.43E-05	0.00551349	0.002	0	1	8	ENSXMAG00000008945
ENSXMAG00000027487	9.43E-05	0.005361958	0.002	0	1	8	ENSXMAG00000027487
ENSXMAG00000022517	9.43E-05	0.005304656	0.002	0	1	8	ENSXMAG00000022517
rsl1d1	9.47E-05	0.225620658	0.028	0.01	1	8	rsl1d1
si:ch211-272n13.3	9.55E-05	0.199413541	0.019	0.006	1	8	si:ch211-272n13.3
cacna1eb.6	9.56E-05	-0.720649111	0.129	0.188	1	8	cacna1eb
nr2f6b	9.57E-05	0.235622928	0.013	0.003	1	8	nr2f6b
adpgk.1	9.58E-05	0.21610528	0.028	0.01	1	8	adpgk
pid1.2	9.60E-05	0.354973717	0.079	0.043	1	8	pid1
adrm1	9.72E-05	0.159865027	0.019	0.006	1	8	adrm1
arid1ab.5	9.72E-05	0.194932244	0.122	0.073	1	8	arid1ab
robo1.6	9.74E-05	0.355288142	0.142	0.091	1	8	robo1
ENSXMAG00000022293.1	9.79E-05	0.195090517	0.028	0.01	1	8	ENSXMAG00000022293
naalad2	9.80E-05	0.141138717	0.013	0.003	1	8	naalad2
ENSXMAG00000017661	9.81E-05	0.206152848	0.032	0.012	1	8	ENSXMAG00000017661
fbxw2.1	9.83E-05	0.283153495	0.022	0.007	1	8	fbxw2
cyp4t8	9.85E-05	0.160594376	0.013	0.003	1	8	cyp4t8
nsmce4a	9.93E-05	0.265173021	0.036	0.015	1	8	nsmce4a
dennd5a.1	9.95E-05	0.325167171	0.079	0.043	1	8	dennd5a
NASP	9.95E-05	0.111280687	0.013	0.003	1	8	NASP
adprh.2	0.000101469	0.273716559	0.045	0.02	1	8	adprh
rbm33a.3	0.000101635	0.191552894	0.139	0.086	1	8	rbm33a
ADAM12.3	0.00010172	0.32642868	0.034	0.013	1	8	ADAM12
prickle2b.4	0.000104115	0.260045215	0.06	0.03	1	8	prickle2b
lrp8.4	0.000105566	0.213581438	0.032	0.012	1	8	lrp8
lpcat1	0.000106384	0.185253564	0.011	0.002	1	8	lpcat1
rab24.2	0.000106556	0.264360175	0.019	0.006	1	8	rab24
GID4	0.000108217	0.089006979	0.006	0.001	1	8	GID4
dyrk2	0.000108292	0.107176118	0.006	0.001	1	8	dyrk2
cftr	0.000108443	0.129061903	0.006	0.001	1	8	cftr
nfil3-5	0.000108519	0.11141655	0.006	0.001	1	8	nfil3-5
dip2ca.6	0.000108863	0.124285026	0.107	0.062	1	8	dip2ca
ttyh2l	0.000108897	0.089155219	0.006	0.001	1	8	ttyh2l
zgc:113531	0.000108897	0.085114131	0.006	0.001	1	8	zgc:113531
wdr21.2	0.000109054	0.205953565	0.024	0.008	1	8	wdr21
smc2	0.000109201	0.090955016	0.006	0.001	1	8	smc2
ENSXMAG00000004464	0.000109429	0.058057362	0.006	0.001	1	8	ENSXMAG00000004464
sfxn5b.2	0.000111203	0.215076599	0.052	0.025	1	8	sfxn5b
mtmr10.1	0.000111958	0.156548444	0.017	0.005	1	8	mtmr10
nme3.2	0.000112058	0.236310793	0.032	0.012	1	8	nme3
paics.4	0.000112377	0.165703908	0.047	0.021	1	8	paics
ND2.6	0.000113321	0.187140826	0.2	0.135	1	8	ND2
ppp1r14ba.4	0.000113327	0.253579029	0.088	0.049	1	8	ppp1r14ba
kif4.1	0.000114069	0.133074795	0.015	0.004	1	8	kif4
notch2.1	0.000114406	0.234712088	0.022	0.007	1	8	notch2
ENSXMAG00000024321.3	0.000114572	0.296587479	0.073	0.039	1	8	ENSXMAG00000024321
naa25.1	0.000114797	0.214185729	0.039	0.017	1	8	naa25
tgm1l2.1	0.000115185	0.104275318	0.015	0.004	1	8	tgm1l2
cux2b.5	0.000116339	0.226845169	0.034	0.014	1	8	cux2b
gtpbp1l	0.00011638	0.193643024	0.028	0.01	1	8	gtpbp1l
fstl1b.2	0.00011657	0.381654771	0.06	0.03	1	8	fstl1b
sparc.1	0.00011765	0.343670722	0.066	0.034	1	8	sparc
ENSXMAG00000004657	0.000120179	0.142787523	0.009	0.002	1	8	ENSXMAG00000004657
ddx43.1	0.000120287	0.14866364	0.009	0.002	1	8	ddx43
ENSXMAG00000027788.3	0.000120657	0.230995529	0.148	0.094	1	8	ENSXMAG00000027788
rras	0.000120826	0.146243797	0.009	0.002	1	8	rras
ENSXMAG00000021934	0.000121151	0.135035239	0.009	0.002	1	8	ENSXMAG00000021934
elovl5	0.000121205	0.132737395	0.009	0.002	1	8	elovl5
elovl1b.2	0.000121503	0.137507891	0.009	0.002	1	8	elovl1b
ENSXMAG00000026127.3	0.000121683	0.274351545	0.161	0.105	1	8	ENSXMAG00000026127
micu1.4	0.00012199	0.290239413	0.131	0.082	1	8	micu1
ENSXMAG00000028644.2	0.000122184	0.108188541	0.009	0.002	1	8	ENSXMAG00000028644
znrf3	0.000122362	0.234131516	0.037	0.016	1	8	znrf3
si:dkey-222f8.3	0.000122676	0.095304482	0.009	0.002	1	8	si:dkey-222f8.3
her6.1	0.000122909	0.190445104	0.036	0.015	1	8	her6
setd6	0.000123181	0.135020191	0.013	0.003	1	8	setd6
kcnj11l.3	0.000123249	0.472713349	0.081	0.045	1	8	kcnj11l
ENSXMAG00000007778.2	0.00012336	0.2394843	0.032	0.013	1	8	ENSXMAG00000007778
caln1.5	0.000123483	0.233500158	0.101	0.059	1	8	caln1
ENSXMAG00000009933.1	0.000124488	0.115346046	0.013	0.003	1	8	ENSXMAG00000009933
cgnl1.3	0.000125248	0.233325498	0.019	0.006	1	8	cgnl1
RIN2.2	0.000125509	0.105298201	0.013	0.003	1	8	RIN2
zrsr2.3	0.000126864	0.254871346	0.09	0.051	1	8	zrsr2
zgc:158659.7	0.000128182	-0.639002524	0.011	0.046	1	8	zgc:158659
tob1a.5	0.000128529	0.268509792	0.24	0.169	1	8	tob1a
RHBDF2.1	0.000129113	0.205723283	0.022	0.007	1	8	RHBDF2
ENSXMAG00000003452	0.000130181	0.260909817	0.007	0.001	1	8	ENSXMAG00000003452
ENSXMAG00000028453	0.000130739	0.148763852	0.007	0.001	1	8	ENSXMAG00000028453
rab11fip5a.5	0.000131334	0.236367844	0.051	0.024	1	8	rab11fip5a
TAFA5.8	0.000131461	-0.656918644	0.131	0.189	1	8	TAFA5
ada	0.000131579	0.116936088	0.007	0.001	1	8	ada
si:ch211-160f23.5	0.000132001	0.111131784	0.007	0.001	1	8	si:ch211-160f23.5
zgc:110045.1	0.000132424	0.117669749	0.007	0.001	1	8	zgc:110045
nfixb.4	0.000132514	0.200351552	0.066	0.034	1	8	nfixb
wdhd1	0.000132566	0.081520892	0.007	0.001	1	8	wdhd1
PTDSS1	0.000132636	0.092675283	0.007	0.001	1	8	PTDSS1
cacng8b.5	0.000133559	-0.713794332	0.131	0.188	1	8	cacng8b
tmem82	0.000133631	0.087499843	0.007	0.001	1	8	tmem82
ENSXMAG00000000632.4	0.000133645	0.233874686	0.094	0.054	1	8	ENSXMAG00000000632
mios.2	0.000133958	0.21615727	0.032	0.013	1	8	mios
agpat2.5	0.000134024	0.256499873	0.105	0.062	1	8	agpat2
gnsb.4	0.00013514	0.196843614	0.026	0.009	1	8	gnsb
hk2.1	0.000135478	0.170799965	0.021	0.007	1	8	hk2
LDLRAD3	0.000136058	0.178890458	0.015	0.004	1	8	LDLRAD3
NEMF.4	0.000136351	0.251019529	0.103	0.061	1	8	NEMF
aspm	0.000140105	0.229591284	0.011	0.002	1	8	aspm
ss18.2	0.000140996	0.311766657	0.082	0.046	1	8	ss18
acacb	0.000141174	0.131375863	0.011	0.002	1	8	acacb
ENSXMAG00000014337	0.000141228	0.160909989	0.011	0.002	1	8	ENSXMAG00000014337
tgfbr3	0.00014155	0.091577879	0.011	0.002	1	8	tgfbr3
ENSXMAG00000023656.6	0.00014317	0.340046893	0.049	0.023	1	8	ENSXMAG00000023656
SYDE2.2	0.00014323	0.324948872	0.034	0.014	1	8	SYDE2
rpl3.4	0.000144821	0.286920361	0.328	0.244	1	8	rpl3
slc43a3b.1	0.000144878	0.20383329	0.039	0.017	1	8	slc43a3b
ogt.1.6	0.00014514	0.18879467	0.433	0.331	1	8	ogt.1
ENSXMAG00000028831	0.000146489	0.243048305	0.017	0.005	1	8	ENSXMAG00000028831
TNS3.5	0.000149335	0.267932728	0.039	0.017	1	8	TNS3
fpgs.2	0.000149449	0.20501965	0.043	0.019	1	8	fpgs
slc12a2.2	0.000150087	0.285109792	0.073	0.04	1	8	slc12a2
rspo1	0.00015079	0.205417518	0.013	0.003	1	8	rspo1
pdlim2.2	0.000151267	0.116499364	0.019	0.006	1	8	pdlim2
gstt2	0.000151847	0.167210754	0.017	0.005	1	8	gstt2
ENSXMAG00000021347.4	0.000153296	0.207917111	0.047	0.022	1	8	ENSXMAG00000021347
hip1.3	0.000153436	0.262208286	0.051	0.024	1	8	hip1
cadm4.3	0.000154902	0.315746432	0.109	0.066	1	8	cadm4
ENSXMAG00000015765.7	0.000155678	0.268139341	0.187	0.127	1	8	ENSXMAG00000015765
zgc:153901	0.000156255	0.153715255	0.021	0.007	1	8	zgc:153901
ENSXMAG00000028471.5	0.000157245	0.33815094	0.139	0.089	1	8	ENSXMAG00000028471
ptgdsb.1.2	0.000157368	0.454226971	0.146	0.095	1	8	ptgdsb.1
gria3a.6	0.000158457	-0.745882388	0.036	0.079	1	8	gria3a
nop56.1	0.000159894	0.275411928	0.062	0.032	1	8	nop56
rangap1a.1	0.000160607	0.272651521	0.034	0.014	1	8	rangap1a
dmbx1b.2	0.000162676	0.270639237	0.036	0.015	1	8	dmbx1b
hdlbpa.2	0.000165274	0.347240594	0.039	0.017	1	8	hdlbpa
raver1	0.000166307	0.161989731	0.009	0.002	1	8	raver1
ENSXMAG00000025899.1	0.000166343	0.176423812	0.009	0.002	1	8	ENSXMAG00000025899
six2a	0.000166668	0.16955339	0.009	0.002	1	8	six2a
dlb	0.000167246	0.175953734	0.009	0.002	1	8	dlb
rassf7a.2	0.000169253	0.255058121	0.026	0.01	1	8	rassf7a
ENSXMAG00000026251	0.000170894	0.187270006	0.019	0.006	1	8	ENSXMAG00000026251
ugt1a1.1	0.000171496	0.184894288	0.019	0.006	1	8	ugt1a1.1
zbtb4.2	0.000171803	0.267987086	0.049	0.023	1	8	zbtb4
rnf166.4	0.000173134	0.295632937	0.066	0.034	1	8	rnf166
ccnl1a.5	0.000175054	0.309121286	0.167	0.111	1	8	ccnl1a
sorl1.6	0.000178516	0.314767682	0.071	0.039	1	8	sorl1
ARHGEF26.1	0.000178921	0.178699039	0.011	0.003	1	8	ARHGEF26
bri3.3	0.000179196	0.252034022	0.045	0.021	1	8	bri3
arrdc3a.5	0.00017962	0.260844416	0.298	0.218	1	8	arrdc3a
prdm12b	0.000179655	0.308196446	0.013	0.003	1	8	prdm12b
otx2a.1	0.000180473	0.103254451	0.017	0.005	1	8	otx2a
jupa	0.000181158	0.128320812	0.011	0.003	1	8	jupa
antxr2a.4	0.000181287	0.182481724	0.028	0.011	1	8	antxr2a
PHLPP2.5	0.000182667	0.333262242	0.049	0.023	1	8	PHLPP2
acbd5a.4	0.000183603	0.318214608	0.097	0.058	1	8	acbd5a
ENSXMAG00000021618	0.000184698	0.193656299	0.013	0.003	1	8	ENSXMAG00000021618
ENSXMAG00000004069.4	0.000185911	0.298159027	0.071	0.039	1	8	ENSXMAG00000004069
slc25a35	0.000191034	0.224639692	0.019	0.006	1	8	slc25a35
zhx3.2	0.00019276	0.203101914	0.021	0.007	1	8	zhx3
ubfd1.2	0.000195105	0.160266857	0.096	0.055	1	8	ubfd1
cep63.2	0.000195956	0.158455009	0.019	0.006	1	8	cep63
ENSXMAG00000002389.4	0.000196342	0.27288416	0.131	0.083	1	8	ENSXMAG00000002389
skib.3	0.000196934	0.327972595	0.064	0.033	1	8	skib
cdv3.5	0.000197017	0.258259056	0.077	0.043	1	8	cdv3
gse1.4	0.000197127	0.292083114	0.075	0.041	1	8	gse1
recql.5	0.000199881	0.302228771	0.049	0.023	1	8	recql
ENSXMAG00000024056.1	0.000201346	0.207876858	0.017	0.005	1	8	ENSXMAG00000024056
ENSXMAG00000029024	0.000201839	0.156980999	0.007	0.001	1	8	ENSXMAG00000029024
mrs2	0.000202083	0.330067113	0.019	0.006	1	8	mrs2
gnl3.1	0.000203653	0.32769125	0.024	0.009	1	8	gnl3
lsm14b.1	0.000203701	0.128759401	0.007	0.001	1	8	lsm14b
arsk	0.000203701	0.126665575	0.007	0.001	1	8	arsk
snx9b	0.000204117	0.110867374	0.007	0.001	1	8	snx9b
ENSXMAG00000012630.4	0.00020513	0.261392846	0.242	0.172	1	8	ENSXMAG00000012630
sirt3	0.000205789	0.066857395	0.007	0.001	1	8	sirt3
ENSXMAG00000020895.1	0.000206419	0.059145636	0.007	0.001	1	8	ENSXMAG00000020895
ARHGAP12.4	0.000207507	0.309324229	0.094	0.055	1	8	ARHGAP12
wdr35.1	0.000208109	0.167924887	0.022	0.008	1	8	wdr35
myo18ab.4	0.000208685	0.29096463	0.039	0.017	1	8	myo18ab
ENSXMAG00000014107.2	0.00020943	0.294450912	0.034	0.014	1	8	ENSXMAG00000014107
afg1la.2	0.000209704	0.299839751	0.039	0.017	1	8	afg1la
gpsm1b.2	0.000210107	0.374211049	0.06	0.031	1	8	gpsm1b
gfpt2	0.00021105	0.119524075	0.006	0.001	1	8	gfpt2
zc3h6.1	0.000211465	0.298582883	0.054	0.027	1	8	zc3h6
slc22a6l	0.000211805	0.164358118	0.006	0.001	1	8	slc22a6l
mmp11a	0.000212011	0.086616411	0.006	0.001	1	8	mmp11a
ENSXMAG00000001327	0.000212148	0.092175528	0.006	0.001	1	8	ENSXMAG00000001327
zgc:174906	0.000212148	0.080432613	0.006	0.001	1	8	zgc:174906
daw1.1	0.000212561	0.073828312	0.006	0.001	1	8	daw1
ENSXMAG00000029966	0.000213113	0.077394816	0.006	0.001	1	8	ENSXMAG00000029966
tor1	0.000213113	0.077382993	0.006	0.001	1	8	tor1
aatka.3	0.000213181	0.285429261	0.043	0.02	1	8	aatka
ENSXMAG00000001400.4	0.000213233	0.300653937	0.049	0.023	1	8	ENSXMAG00000001400
ENSXMAG00000011185	0.000213251	0.046869904	0.006	0.001	1	8	ENSXMAG00000011185
mtif3	0.000213667	0.07020042	0.006	0.001	1	8	mtif3
ENSXMAG00000028681	0.000213805	0.045945923	0.006	0.001	1	8	ENSXMAG00000028681
pygma	0.000213805	0.042086492	0.006	0.001	1	8	pygma
ENSXMAG00000017789.2	0.000217261	0.207854579	0.019	0.006	1	8	ENSXMAG00000017789
mbd4	0.00021832	0.274931637	0.03	0.012	1	8	mbd4
prkdc.2	0.000218683	0.226235298	0.03	0.012	1	8	prkdc
kcnc1b.7	0.00022087	-0.679871502	0.107	0.16	1	8	kcnc1b
rai1.6	0.000221563	-0.664478327	0.176	0.23	1	8	rai1
ell2.2	0.000224682	0.249750855	0.049	0.023	1	8	ell2
SUGP1.3	0.00022524	0.205722852	0.084	0.048	1	8	SUGP1
thsd7aa.6	0.000225387	0.254054062	0.197	0.136	1	8	thsd7aa
tpm4a.1	0.00022572	0.231116505	0.032	0.013	1	8	tpm4a
vamp8	0.000225871	0.159174698	0.013	0.003	1	8	vamp8
stat3.1	0.000226758	0.25520242	0.069	0.037	1	8	stat3
ENSXMAG00000023150	0.000227721	0.207954092	0.011	0.003	1	8	ENSXMAG00000023150
ENSXMAG00000023836	0.000228692	0.148552972	0.009	0.002	1	8	ENSXMAG00000023836
ENSXMAG00000005845	0.000229067	0.20980604	0.017	0.005	1	8	ENSXMAG00000005845
cenpv	0.000230407	0.138964304	0.013	0.003	1	8	cenpv
uxs1.4	0.000231277	0.341484937	0.073	0.04	1	8	uxs1
cx43.4	0.000231293	0.133720198	0.009	0.002	1	8	cx43.4
ddx47.2	0.000231892	0.204024193	0.032	0.013	1	8	ddx47
dhx57.2	0.000231904	0.239456878	0.041	0.019	1	8	dhx57
zcchc10.1	0.000232721	0.294361255	0.03	0.012	1	8	zcchc10
si:ch73-22o12.1.5	0.000232916	0.2626967	0.176	0.118	1	8	si:ch73-22o12.1
MITF.2	0.000234957	0.075108015	0.011	0.003	1	8	MITF
slc25a39.3	0.000237683	0.256663426	0.195	0.134	1	8	slc25a39
rbm25b.2	0.000238384	0.249524789	0.167	0.111	1	8	rbm25b
lpin1.2	0.000239483	0.241480637	0.084	0.048	1	8	lpin1
ENSXMAG00000028168.2	0.000239584	0.150520652	0.116	0.071	1	8	ENSXMAG00000028168
ap3m2.4	0.000241466	0.179938462	0.178	0.119	1	8	ap3m2
ENSXMAG00000017652.3	0.000242952	0.227371962	0.032	0.013	1	8	ENSXMAG00000017652
csnk1g1.5	0.000243295	0.140357619	0.163	0.107	1	8	csnk1g1
si:dkey-12j5.1.2	0.000244303	0.29670615	0.071	0.039	1	8	si:dkey-12j5.1
atp6v0a1a.3	0.000244753	0.271620856	0.037	0.016	1	8	atp6v0a1a
smc5.2	0.000245084	0.385067082	0.041	0.019	1	8	smc5
scaf1.3	0.000246015	0.245336815	0.107	0.065	1	8	scaf1
srrm1.4	0.000247076	0.261496853	0.112	0.069	1	8	srrm1
krt18b	0.000252197	0.150571574	0.021	0.007	1	8	krt18b
pkn2	0.000254258	0.106762028	0.004	0	1	8	pkn2
LGALSL	0.000254489	0.069240496	0.004	0	1	8	LGALSL
olfml3a	0.00025472	0.068729198	0.004	0	1	8	olfml3a
ccnj	0.00025472	0.06519875	0.004	0	1	8	ccnj
ENSXMAG00000020897	0.00025472	0.054438886	0.004	0	1	8	ENSXMAG00000020897
ENSXMAG00000004744	0.000255182	0.063531308	0.004	0	1	8	ENSXMAG00000004744
ENSXMAG00000004838	0.000255182	0.056733927	0.004	0	1	8	ENSXMAG00000004838
ENSXMAG00000023825	0.000255182	0.056251322	0.004	0	1	8	ENSXMAG00000023825
vwa7	0.000255645	0.032437358	0.004	0	1	8	vwa7
ENSXMAG00000026763	0.000255645	0.028789694	0.004	0	1	8	ENSXMAG00000026763
ABHD2	0.000255877	0.058149183	0.004	0	1	8	ABHD2
ENSXMAG00000026048	0.000255877	0.046474712	0.004	0	1	8	ENSXMAG00000026048
ptges	0.000255877	0.044397967	0.004	0	1	8	ptges
six9	0.000255877	0.027662389	0.004	0	1	8	six9
cc2d2a.2	0.000255888	0.268472738	0.041	0.019	1	8	cc2d2a
fbln5	0.000256109	0.037795863	0.004	0	1	8	fbln5
ENSXMAG00000000095	0.000256109	0.02881382	0.004	0	1	8	ENSXMAG00000000095
CXorf21.1	0.000256109	0.02033953	0.004	0	1	8	CXorf21
ENSXMAG00000024580.1	0.000256199	0.154602375	0.019	0.006	1	8	ENSXMAG00000024580
lgi1b.2	0.000256925	0.352442872	0.067	0.037	1	8	lgi1b
ENSXMAG00000028970.2	0.000259363	0.250688807	0.015	0.004	1	8	ENSXMAG00000028970
lrig2.2	0.000259901	0.179719276	0.062	0.032	1	8	lrig2
ppp2r3a.3	0.000264063	0.272330497	0.032	0.013	1	8	ppp2r3a
KCNAB1.4	0.000265855	0.277738734	0.088	0.051	1	8	KCNAB1
ubtfl.2	0.000266989	0.232415814	0.058	0.03	1	8	ubtfl
ENSXMAG00000001970.4	0.000267548	0.195709521	0.052	0.026	1	8	ENSXMAG00000001970
mtm1.2	0.000267636	0.212599164	0.024	0.009	1	8	mtm1
rhot1a.4	0.000268299	0.31338822	0.082	0.047	1	8	rhot1a
aplp1.5	0.000268444	-0.287045693	0.597	0.616	1	8	aplp1
hesx1.2	0.000269264	0.239765378	0.034	0.014	1	8	hesx1
pxmp4	0.000269497	0.295161378	0.021	0.007	1	8	pxmp4
ptprsa.1.6	0.000269729	-0.502279558	0.253	0.31	1	8	ptprsa.1
ENSXMAG00000004335	0.000270437	0.159288312	0.026	0.01	1	8	ENSXMAG00000004335
olfm3a.7	0.000271558	0.414203114	0.096	0.058	1	8	olfm3a
ENSXMAG00000000558.3	0.000273539	0.074996219	0.047	0.022	1	8	ENSXMAG00000000558
ENSXMAG00000021004.4	0.000276693	0.266616591	0.11	0.068	1	8	ENSXMAG00000021004
si:dkey-42p14.3	0.000277452	0.205543596	0.036	0.015	1	8	si:dkey-42p14.3
clint1a.2	0.000280938	0.268642703	0.034	0.014	1	8	clint1a
pycr3	0.00028108	0.215554858	0.019	0.006	1	8	pycr3
SGK1.4	0.000281702	0.302856244	0.116	0.072	1	8	SGK1
arhgap27.2	0.000285785	0.204815078	0.037	0.016	1	8	arhgap27
KLHDC2.5	0.00028605	0.296844229	0.084	0.049	1	8	KLHDC2
pip4p1b	0.000286417	0.280198907	0.037	0.017	1	8	pip4p1b
hspg2.1	0.000287053	0.169301358	0.011	0.003	1	8	hspg2
ENSXMAG00000016527.1	0.000287662	0.165569531	0.011	0.003	1	8	ENSXMAG00000016527
ENSXMAG00000007167	0.000288975	0.28739922	0.03	0.012	1	8	ENSXMAG00000007167
pard3ab.5	0.000290079	0.27285616	0.051	0.025	1	8	pard3ab
serbp1a	0.00029199	0.209947745	0.213	0.149	1	8	serbp1a
fsta	0.000292103	0.102765373	0.021	0.007	1	8	fsta
eps15.3	0.000292157	0.282092587	0.075	0.042	1	8	eps15
zgc:101851	0.000296005	0.102897212	0.011	0.003	1	8	zgc:101851
ell.3	0.00029662	0.285681606	0.062	0.033	1	8	ell
ENSXMAG00000004311	0.000303387	0.12050824	0.007	0.001	1	8	ENSXMAG00000004311
abcb7.2	0.000304484	0.177139254	0.028	0.011	1	8	abcb7
xirp2b	0.000304723	0.119912479	0.007	0.001	1	8	xirp2b
csrnp1b.3	0.000305425	0.187977794	0.021	0.007	1	8	csrnp1b
ccdc13.1	0.000305766	0.092950661	0.007	0.001	1	8	ccdc13
ENSXMAG00000013072	0.000306364	0.093690105	0.007	0.001	1	8	ENSXMAG00000013072
si:ch211-166a6.5	0.000306513	0.090788416	0.007	0.001	1	8	si:ch211-166a6.5
spata18	0.000306663	0.103213935	0.007	0.001	1	8	spata18
abl1.2	0.000307181	0.153602558	0.009	0.002	1	8	abl1
kif7.1	0.000307712	0.085230239	0.007	0.001	1	8	kif7
cox6b2.5	0.000309036	0.216383882	0.352	0.264	1	8	cox6b2
ENSXMAG00000008378.2	0.000309418	0.319336706	0.101	0.062	1	8	ENSXMAG00000008378
ENSXMAG00000004700	0.000310401	0.179434108	0.017	0.005	1	8	ENSXMAG00000004700
fubp1.2	0.000310734	0.223396013	0.14	0.091	1	8	fubp1
slc13a2	0.000311703	0.104430142	0.009	0.002	1	8	slc13a2
ENSXMAG00000016454	0.000316351	0.205175043	0.015	0.004	1	8	ENSXMAG00000016454
tasp1.4	0.000318809	0.21152178	0.039	0.018	1	8	tasp1
itsn2a.6	0.000322978	-0.818333991	0.069	0.116	1	8	itsn2a
SIPA1L2.2	0.000324231	0.283966807	0.058	0.03	1	8	SIPA1L2
RABGAP1L.6	0.000325824	0.263059115	0.069	0.038	1	8	RABGAP1L
ino80da.2	0.00033162	0.266701216	0.075	0.042	1	8	ino80da
phyhipla.3	0.000332183	0.230642833	0.036	0.016	1	8	phyhipla
ENSXMAG00000005170.3	0.00033382	0.246930041	0.058	0.03	1	8	ENSXMAG00000005170
nrp2a.5	0.000334098	-0.620805245	0.028	0.067	1	8	nrp2a
grin2db.6	0.00033472	-0.669547458	0.073	0.122	1	8	grin2db
lamc1.2	0.000341053	0.189838304	0.021	0.007	1	8	lamc1
il1rapl1a.7	0.000342872	-0.433161765	0.382	0.424	1	8	il1rapl1a
tnrc6a.4	0.000344299	0.36116373	0.037	0.017	1	8	tnrc6a
zgc:163098.4	0.000345212	0.286216546	0.202	0.142	1	8	zgc:163098
vsnl1a.6	0.000345646	-0.316680671	0.62	0.631	1	8	vsnl1a
foxred1.1	0.000348	0.233577148	0.037	0.017	1	8	foxred1
bcl9.4	0.000350562	0.23956739	0.064	0.034	1	8	bcl9
arhgap17a.4	0.000353247	0.219784882	0.069	0.038	1	8	arhgap17a
rhoua.1	0.000358184	0.236576967	0.019	0.006	1	8	rhoua
scn8aa.6	0.000361352	-0.571658822	0.21	0.263	1	8	scn8aa
slc25a37.2	0.000362136	0.148826149	0.017	0.005	1	8	slc25a37
znf532.3	0.000363036	0.180217362	0.071	0.039	1	8	znf532
stk10	0.000363175	0.16775914	0.011	0.003	1	8	stk10
ENSXMAG00000023123.3	0.000363859	0.172299031	0.052	0.026	1	8	ENSXMAG00000023123
si:dkey-44g17.6.2	0.000364471	0.16920696	0.019	0.006	1	8	si:dkey-44g17.6
si:ch1073-335m2.2.3	0.000365589	0.170158334	0.129	0.082	1	8	si:ch1073-335m2.2
ENSXMAG00000021693.1	0.000365993	0.258285262	0.022	0.008	1	8	ENSXMAG00000021693
slco2b1	0.000366923	0.121237568	0.017	0.005	1	8	slco2b1
lamb2.3	0.000367611	0.234272751	0.028	0.011	1	8	lamb2
ptpn1.2	0.000368203	0.217304219	0.045	0.022	1	8	ptpn1
SDC3.2	0.000371073	0.26939068	0.062	0.033	1	8	SDC3
ENSXMAG00000014727.5	0.000372146	0.292235212	0.043	0.02	1	8	ENSXMAG00000014727
dcc.6	0.000372352	0.399094449	0.043	0.021	1	8	dcc
si:dkey-38p12.3.2	0.000377523	0.101473661	0.015	0.004	1	8	si:dkey-38p12.3
ror1.1	0.00037797	0.099866452	0.019	0.006	1	8	ror1
kntc1.1	0.00037809	0.155968238	0.006	0.001	1	8	kntc1
xrn2.1	0.000378613	0.194235421	0.071	0.039	1	8	xrn2
desi2.2	0.000378752	0.232610461	0.034	0.015	1	8	desi2
ecm1b	0.00038093	0.290293324	0.026	0.01	1	8	ecm1b
ENSXMAG00000005597	0.000383167	0.12151238	0.006	0.001	1	8	ENSXMAG00000005597
RASSF1	0.000383283	0.116594323	0.006	0.001	1	8	RASSF1
fgf17	0.000383283	0.107649177	0.006	0.001	1	8	fgf17
si:dkey-100n23.5	0.000383864	0.085730702	0.006	0.001	1	8	si:dkey-100n23.5
ENSXMAG00000020150.1	0.00038433	0.102632754	0.006	0.001	1	8	ENSXMAG00000020150
znf217	0.000385029	0.083749618	0.006	0.001	1	8	znf217
ENSXMAG00000027752	0.000385496	0.075516863	0.006	0.001	1	8	ENSXMAG00000027752
inavaa	0.000385963	0.059526929	0.006	0.001	1	8	inavaa
pskh1.1	0.000386197	0.056734918	0.006	0.001	1	8	pskh1
tspan9b.2	0.000386281	0.323502963	0.062	0.033	1	8	tspan9b
slc45a4b.1	0.000386431	0.047407552	0.006	0.001	1	8	slc45a4b
ENSXMAG00000014501	0.000386665	0.056028652	0.006	0.001	1	8	ENSXMAG00000014501
riok2.1	0.00038862	0.197258357	0.024	0.009	1	8	riok2
ENSXMAG00000027610.3	0.000392867	0.181969494	0.013	0.004	1	8	ENSXMAG00000027610
selenoo1	0.000396711	0.124742282	0.022	0.008	1	8	selenoo1
serhl	0.000397956	0.168760061	0.013	0.004	1	8	serhl
nlgn1.4	0.000398402	0.35031779	0.037	0.017	1	8	nlgn1
prkag2b.2	0.000400129	0.259062947	0.022	0.008	1	8	prkag2b
ENSXMAG00000028806	0.000402254	0.12905065	0.013	0.004	1	8	ENSXMAG00000028806
ufsp2.1	0.000407638	0.270241834	0.041	0.019	1	8	ufsp2
ccdc80.2	0.000408052	0.23044845	0.019	0.006	1	8	ccdc80
ENSXMAG00000017513	0.000410277	0.105822651	0.009	0.002	1	8	ENSXMAG00000017513
efna1a.1	0.000410637	0.32322154	0.049	0.024	1	8	efna1a
zgc:112185.2	0.000412785	0.180336482	0.019	0.006	1	8	zgc:112185
ugt1a1	0.000412868	0.097618068	0.009	0.002	1	8	ugt1a1
unm-sa1506.2	0.000415984	0.172320554	0.019	0.006	1	8	unm-sa1506
ENSXMAG00000026072.2	0.000417088	0.137457994	0.019	0.006	1	8	ENSXMAG00000026072
bcr.4	0.000417173	0.172742205	0.088	0.052	1	8	bcr
gpd1c.1	0.000418557	0.212130781	0.036	0.016	1	8	gpd1c
ENSXMAG00000010797.2	0.000418887	0.251596321	0.088	0.052	1	8	ENSXMAG00000010797
pan3.3	0.000419488	0.225661534	0.06	0.032	1	8	pan3
ybx1.1	0.000419524	0.173826707	0.133	0.085	1	8	ybx1
utp3.1	0.000423362	0.214357514	0.043	0.02	1	8	utp3
bcdin3d.4	0.000425708	0.251594224	0.045	0.022	1	8	bcdin3d
nrcama.4	0.000428353	-0.599928101	0.163	0.216	1	8	nrcama
aldob	0.000428779	0.078414885	0.017	0.005	1	8	aldob
ENSXMAG00000021078.2	0.00043214	0.249544469	0.036	0.016	1	8	ENSXMAG00000021078
g3bp1	0.000436957	0.277857459	0.032	0.014	1	8	g3bp1
ENSXMAG00000024718	0.000438191	0.156956877	0.007	0.001	1	8	ENSXMAG00000024718
elavl4.6	0.000440945	-0.529323377	0.296	0.347	1	8	elavl4
zc3h7a.2	0.000441333	0.155022849	0.026	0.01	1	8	zc3h7a
nop14.3	0.000441869	0.145632777	0.037	0.017	1	8	nop14
tmem134	0.000443037	0.127040176	0.007	0.001	1	8	tmem134
smad6b.1	0.000445218	0.112406557	0.007	0.001	1	8	smad6b
nipa1	0.000445844	0.072706324	0.007	0.001	1	8	nipa1
wnt4.1	0.000445928	0.076389967	0.015	0.004	1	8	wnt4
ENSXMAG00000025119	0.000446887	0.072992476	0.007	0.001	1	8	ENSXMAG00000025119
peli1a.1	0.000448061	0.189557674	0.011	0.003	1	8	peli1a
ENSXMAG00000027555.3	0.000448179	0.190303209	0.107	0.066	1	8	ENSXMAG00000027555
pts.4	0.00044824	0.204334991	0.081	0.046	1	8	pts
kcnma1a.6	0.000449231	-0.707174442	0.12	0.169	1	8	kcnma1a
ENSXMAG00000016991.1	0.00044946	0.221667406	0.037	0.017	1	8	ENSXMAG00000016991
lzts2a.2	0.000451089	0.135217243	0.011	0.003	1	8	lzts2a
galm.1	0.000453831	0.184807756	0.011	0.003	1	8	galm
ENSXMAG00000009019	0.000455821	0.119065506	0.011	0.003	1	8	ENSXMAG00000009019
usp12b.5	0.00046265	0.174569781	0.067	0.037	1	8	usp12b
uck2b.3	0.000464173	0.183526844	0.067	0.037	1	8	uck2b
slc12a7b.1	0.000464283	0.278321102	0.021	0.007	1	8	slc12a7b
add3b.5	0.000465024	0.166565772	0.14	0.091	1	8	add3b
sept5b.6	0.000477053	-0.57837116	0.082	0.133	1	8	sept5b
ARHGEF17.2	0.000486806	0.24021395	0.066	0.036	1	8	ARHGEF17
ppp1r10.4	0.000487978	0.242915202	0.189	0.131	1	8	ppp1r10
tnrc18.5	0.000490315	0.275137227	0.122	0.078	1	8	tnrc18
mn1b.4	0.000502279	0.171921737	0.11	0.069	1	8	mn1b
hnrpkl.2	0.00050394	0.247878216	0.079	0.046	1	8	hnrpkl
usp39.3	0.000505018	0.203438604	0.075	0.043	1	8	usp39
adam23a.4	0.000506545	-0.681958959	0.12	0.169	1	8	adam23a
slc25a20.3	0.00050989	0.351194078	0.075	0.043	1	8	slc25a20
raver2.6	0.000515132	-0.514236154	0.004	0.029	1	8	raver2
timm23a.1	0.000516113	0.250047932	0.037	0.017	1	8	timm23a
DCLK2.3	0.000517125	0.163955694	0.019	0.006	1	8	DCLK2
pdgfab.1	0.000518582	0.197851436	0.019	0.006	1	8	pdgfab
POP1.3	0.000529735	0.225911297	0.099	0.061	1	8	POP1
ENSXMAG00000005600	0.000534607	0.128064102	0.009	0.002	1	8	ENSXMAG00000005600
oxsr1b.4	0.000536298	0.25149749	0.064	0.035	1	8	oxsr1b
ano2b.8	0.000536834	-0.688881981	0.034	0.072	1	8	ano2b
hpca.6	0.000537269	-0.820996168	0.036	0.074	1	8	hpca
dnajc8.1	0.000545366	0.258733125	0.11	0.07	1	8	dnajc8
ago2.3	0.000547701	0.124643321	0.036	0.016	1	8	ago2
p4ha1a.1	0.000549769	0.170090838	0.011	0.003	1	8	p4ha1a
ENSXMAG00000002247.3	0.000551862	0.199165657	0.024	0.009	1	8	ENSXMAG00000002247
nom1.3	0.000552678	0.324109926	0.041	0.02	1	8	nom1
ENSXMAG00000017719.3	0.000553582	0.163785317	0.011	0.003	1	8	ENSXMAG00000017719
rack1.4	0.000558244	0.24762087	0.27	0.201	1	8	rack1
nudt7.2	0.000559308	0.291900361	0.066	0.036	1	8	nudt7
asb3.3	0.000559631	0.166250208	0.022	0.008	1	8	asb3
arhgap35b.4	0.000559665	0.1464368	0.135	0.088	1	8	arhgap35b
oatx	0.000565639	0.179098073	0.013	0.004	1	8	oatx
ENSXMAG00000029385	0.000566472	0.102906765	0.011	0.003	1	8	ENSXMAG00000029385
megf6b.1	0.000566868	0.164717046	0.028	0.011	1	8	megf6b
eif3m.3	0.000575149	0.185969874	0.103	0.064	1	8	eif3m
ABI1.2	0.000576668	0.158597047	0.015	0.004	1	8	ABI1
laptm4b.1	0.000577645	0.239071011	0.058	0.031	1	8	laptm4b
prr12b.7	0.000584618	-0.605718215	0.054	0.097	1	8	prr12b
gstcd.2	0.000597761	0.193960202	0.017	0.005	1	8	gstcd
rad23aa.1	0.000600971	0.127455545	0.021	0.007	1	8	rad23aa
slc8a3.8	0.000605145	-0.525223738	0.021	0.055	1	8	slc8a3
lca5.2	0.00060595	0.20248011	0.047	0.023	1	8	lca5
cadm1b.3	0.00061489	0.220794506	0.03	0.013	1	8	cadm1b
zeb2a.2	0.00062006	0.400386067	0.043	0.021	1	8	zeb2a
ENSXMAG00000025491	0.000626033	0.129742037	0.007	0.001	1	8	ENSXMAG00000025491
ENSXMAG00000022581	0.000628568	0.113379153	0.007	0.001	1	8	ENSXMAG00000022581
ENSXMAG00000029843	0.00062885	0.119438255	0.007	0.001	1	8	ENSXMAG00000029843
ELK3	0.00062885	0.092967183	0.007	0.001	1	8	ELK3
si:dkey-190g11.3.1	0.000629133	0.095845522	0.007	0.001	1	8	si:dkey-190g11.3
zgc:101679	0.00062998	0.099845396	0.007	0.001	1	8	zgc:101679
ENSXMAG00000014470.2	0.000630414	0.178610955	0.051	0.026	1	8	ENSXMAG00000014470
ENSXMAG00000025520.4	0.000630994	0.279670997	0.127	0.084	1	8	ENSXMAG00000025520
zgc:100829.4	0.000631789	0.266551033	0.041	0.02	1	8	zgc:100829
APP.6	0.000632543	-0.330139636	0.59	0.603	1	8	APP
ENSXMAG00000026798	0.000633701	0.206094997	0.026	0.01	1	8	ENSXMAG00000026798
ipo8.2	0.000635065	0.246478732	0.041	0.02	1	8	ipo8
lgals2a.2	0.000644669	0.173486292	0.045	0.022	1	8	lgals2a
ca14.1	0.000647813	0.120133821	0.006	0.001	1	8	ca14
lars1b.1	0.000648859	0.235877395	0.036	0.016	1	8	lars1b
AP1S2	0.000649657	0.102019619	0.006	0.001	1	8	AP1S2
ENSXMAG00000027421	0.000652988	0.062540757	0.006	0.001	1	8	ENSXMAG00000027421
tapbpl	0.000654845	0.054702058	0.006	0.001	1	8	tapbpl
ENSXMAG00000022288	0.000655589	0.052176328	0.006	0.001	1	8	ENSXMAG00000022288
lamtor3	0.000660772	0.239820283	0.03	0.013	1	8	lamtor3
slc25a43	0.000673806	0.255071055	0.017	0.005	1	8	slc25a43
mdm4.2	0.000673836	0.302174403	0.14	0.095	1	8	mdm4
pgd.1	0.000679095	0.316595124	0.047	0.024	1	8	pgd
ENSXMAG00000001213.2	0.000679747	0.127470192	0.011	0.003	1	8	ENSXMAG00000001213
ttc34	0.000681758	0.116267334	0.013	0.004	1	8	ttc34
ENSXMAG00000012941.1	0.000682573	0.134134093	0.009	0.002	1	8	ENSXMAG00000012941
oga.3	0.000685072	0.232274688	0.163	0.112	1	8	oga
shpk	0.000686382	0.126066812	0.009	0.002	1	8	shpk
syncrip.3	0.000686593	0.27788497	0.079	0.046	1	8	syncrip
mcf2la.3	0.000690854	0.178003049	0.112	0.071	1	8	mcf2la
ENSXMAG00000005483	0.000691296	0.159308314	0.017	0.005	1	8	ENSXMAG00000005483
znf704.4	0.000693244	0.166670805	0.028	0.012	1	8	znf704
efna2a.4	0.000693963	0.301414045	0.082	0.049	1	8	efna2a
prepl	0.000696892	0.08340361	0.009	0.002	1	8	prepl
alox12.1	0.000697006	0.097135433	0.004	0	1	8	alox12
ENSXMAG00000026019.1	0.000697563	0.084502761	0.004	0	1	8	ENSXMAG00000026019
anln	0.000697563	0.080919235	0.004	0	1	8	anln
si:dkey-178e17.3	0.000698121	0.085511296	0.004	0	1	8	si:dkey-178e17.3
nocta	0.000698679	0.077679328	0.004	0	1	8	nocta
ENSXMAG00000014917	0.000698679	0.064615214	0.004	0	1	8	ENSXMAG00000014917
ENSXMAG00000006991	0.000699238	0.097694265	0.004	0	1	8	ENSXMAG00000006991
snai2	0.000699238	0.062870175	0.004	0	1	8	snai2
slc29a2	0.000700917	0.066703643	0.004	0	1	8	slc29a2
ENSXMAG00000029440.1	0.000700917	0.057826096	0.004	0	1	8	ENSXMAG00000029440
vill	0.000701197	0.064139494	0.004	0	1	8	vill
kank1a	0.000701477	0.064268092	0.004	0	1	8	kank1a
slc13a3	0.000701477	0.061419173	0.004	0	1	8	slc13a3
itln3	0.000703161	0.025142768	0.004	0	1	8	itln3
kif6	0.000703161	0.017060074	0.004	0	1	8	kif6
ENSXMAG00000015789	0.000703161	0.016661191	0.004	0	1	8	ENSXMAG00000015789
ENSXMAG00000005806	0.000703161	0.013273185	0.004	0	1	8	ENSXMAG00000005806
tbc1d10b.2	0.000704738	0.228415691	0.099	0.062	1	8	tbc1d10b
ift57.4	0.000715822	0.224372873	0.06	0.033	1	8	ift57
si:ch73-287m6.1.6	0.000718226	-0.710338795	0.06	0.102	1	8	si:ch73-287m6.1
ENSXMAG00000007534.3	0.00073671	0.104542379	0.021	0.007	1	8	ENSXMAG00000007534
nt5dc2.2	0.000738271	0.264799924	0.064	0.035	1	8	nt5dc2
sec63.3	0.000738426	0.195405237	0.086	0.052	1	8	sec63
afap1l1a.4	0.000746904	0.357970693	0.021	0.007	1	8	afap1l1a
cyfip2.3	0.000752621	0.232586145	0.058	0.031	1	8	cyfip2
RASGEF1B.4	0.000754852	0.252598113	0.084	0.051	1	8	RASGEF1B
psme4a.2	0.00075598	0.23197401	0.024	0.01	1	8	psme4a
brd4.3	0.000762172	0.284378332	0.11	0.071	1	8	brd4
mib1.4	0.000767442	0.185703988	0.11	0.07	1	8	mib1
tdrkh.1	0.000776034	0.172551722	0.013	0.004	1	8	tdrkh
tdh	0.000777302	0.246920274	0.021	0.007	1	8	tdh
ENSXMAG00000023357.6	0.000786385	0.039405652	0.624	0.632	1	8	ENSXMAG00000023357
hsd11b1la.1	0.000788115	0.146218634	0.013	0.004	1	8	hsd11b1la.1
cnot11	0.000788819	0.223470294	0.036	0.016	1	8	cnot11
iqgap1.1	0.000804555	0.125460057	0.021	0.007	1	8	iqgap1
ENSXMAG00000025723.2	0.000804968	0.276807327	0.075	0.044	1	8	ENSXMAG00000025723
si:ch73-72b7.1.5	0.00081268	0.224998812	0.094	0.058	1	8	si:ch73-72b7.1
si:dkey-238f9.1.8	0.000815981	-0.784006751	0.114	0.159	1	8	si:dkey-238f9.1
si:dkey-34l15.2.7	0.000825871	-0.563318711	0.189	0.24	1	8	si:dkey-34l15.2
nrde2.4	0.000826312	0.104551185	0.071	0.041	1	8	nrde2
ENSXMAG00000029967.2	0.000826462	0.1903808	0.099	0.062	1	8	ENSXMAG00000029967
DUPD1	0.000826653	0.127324291	0.011	0.003	1	8	DUPD1
adam22.2	0.000826764	0.177575692	0.12	0.077	1	8	adam22
ENSXMAG00000026171.1	0.000835399	0.080927389	0.011	0.003	1	8	ENSXMAG00000026171
pdlim4.1	0.000836318	0.10543703	0.011	0.003	1	8	pdlim4
map9.1	0.000841589	0.186055607	0.032	0.014	1	8	map9
etfb.2	0.000848156	0.177883759	0.071	0.041	1	8	etfb
ENSXMAG00000014068.2	0.00084874	0.197191371	0.109	0.069	1	8	ENSXMAG00000014068
inpp5b.1	0.00085675	0.222498263	0.045	0.023	1	8	inpp5b
ENSXMAG00000027503.1	0.000863752	0.159677148	0.009	0.002	1	8	ENSXMAG00000027503
pip5k1bb.3	0.000864446	0.169641492	0.015	0.005	1	8	pip5k1bb
bcas3.4	0.000864972	0.251968242	0.043	0.021	1	8	bcas3
ENSXMAG00000025093	0.000866529	0.143863379	0.007	0.001	1	8	ENSXMAG00000025093
ENSXMAG00000025094.1	0.000866903	0.132492087	0.007	0.001	1	8	ENSXMAG00000025094
ENSXMAG00000022179.1	0.00086723	0.188773516	0.054	0.029	1	8	ENSXMAG00000022179
snx7	0.000869149	0.117573305	0.007	0.001	1	8	snx7
ENSXMAG00000001543	0.000869218	0.143793989	0.009	0.002	1	8	ENSXMAG00000001543
cercam	0.000874035	0.102160043	0.007	0.001	1	8	cercam
ENSXMAG00000021715.3	0.00087453	0.144322725	0.021	0.008	1	8	ENSXMAG00000021715
gapdhs.7	0.00087724	-0.298841649	0.62	0.624	1	8	gapdhs
sox9a	0.000878189	0.067483586	0.007	0.001	1	8	sox9a
ENSXMAG00000003861.3	0.000886399	0.228428134	0.069	0.04	1	8	ENSXMAG00000003861
ENSXMAG00000004128.4	0.000897374	0.178554175	0.339	0.257	1	8	ENSXMAG00000004128
cpn1.2	0.000897544	0.174251385	0.062	0.034	1	8	cpn1
napepld.1	0.000902519	0.150223105	0.022	0.009	1	8	napepld
bcar1.2	0.000903267	0.198415938	0.06	0.033	1	8	bcar1
KCNIP3.1	0.000904713	0.208124828	0.067	0.038	1	8	KCNIP3
atg4b.2	0.000905091	0.182620127	0.056	0.03	1	8	atg4b
lsg1.1	0.000910296	0.132314841	0.019	0.007	1	8	lsg1
zgc:136864	0.000916073	0.171659999	0.013	0.004	1	8	zgc:136864
ddx3xa.4	0.000922875	0.228720178	0.273	0.205	1	8	ddx3xa
ENSXMAG00000029875.2	0.000926773	-0.560839925	0.133	0.182	1	8	ENSXMAG00000029875
myot.2	0.000927507	0.117204919	0.013	0.004	1	8	myot
clpxb	0.00092944	0.259308096	0.047	0.024	1	8	clpxb
nfatc3b.2	0.000934409	0.273490479	0.024	0.01	1	8	nfatc3b
tab3.1	0.000935971	0.274668452	0.037	0.018	1	8	tab3
dnajc2.4	0.000940924	0.245089407	0.082	0.05	1	8	dnajc2
nup93.2	0.000941868	0.264435246	0.045	0.023	1	8	nup93
ENSXMAG00000004575.3	0.000942108	0.169407052	0.045	0.023	1	8	ENSXMAG00000004575
phip.2	0.000942112	0.170777014	0.062	0.034	1	8	phip
map3k5.4	0.000945736	0.298190416	0.079	0.047	1	8	map3k5
rgs17.1	0.000952818	0.182304017	0.022	0.009	1	8	rgs17
rnf34a.3	0.000953421	0.234128087	0.06	0.033	1	8	rnf34a
dync1i2a.3	0.000957554	0.236727391	0.028	0.012	1	8	dync1i2a
npas4a.3	0.000958922	-0.679834472	0.06	0.102	1	8	npas4a
irs2a.2	0.000962309	0.16978701	0.14	0.094	1	8	irs2a
CNTN1.4	0.000962345	0.191510429	0.242	0.178	1	8	CNTN1
igf1ra	0.000963312	0.204709628	0.017	0.006	1	8	igf1ra
scube2.2	0.0009666	0.170673401	0.017	0.006	1	8	scube2
slc6a1a.6	0.000967096	-0.339619261	0.449	0.482	1	8	slc6a1a
nup133.3	0.000967172	0.227710495	0.056	0.031	1	8	nup133
adh5	0.000973263	0.177657319	0.036	0.017	1	8	adh5
plxdc2.4	0.000974702	0.241841807	0.056	0.031	1	8	plxdc2
cyp2ad2.2	0.000975778	0.239693296	0.026	0.011	1	8	cyp2ad2
bhmt.3	0.000978664	0.217679587	0.041	0.02	1	8	bhmt
ENSXMAG00000011971.2	0.000980428	0.18021638	0.054	0.029	1	8	ENSXMAG00000011971
ENSXMAG00000009346.1	0.0009878	0.152605437	0.011	0.003	1	8	ENSXMAG00000009346
ttc12.2	0.000987952	0.139153138	0.011	0.003	1	8	ttc12
pih1d3	0.000990081	0.167493065	0.011	0.003	1	8	pih1d3
paplna	0.000995269	0.118509072	0.011	0.003	1	8	paplna
rbm5.4	0.00099888	0.210432389	0.356	0.274	1	8	rbm5
lpar1.2	0.001001389	0.165935682	0.019	0.007	1	8	lpar1
arhgef28a	0.001007056	0.143741065	0.015	0.005	1	8	arhgef28a
tyw1.2	0.001007089	0.174562573	0.043	0.021	1	8	tyw1
ptpn2b.2	0.00100929	0.211607487	0.032	0.014	1	8	ptpn2b
lnpa.1	0.001010389	0.183926634	0.051	0.027	1	8	lnpa
rpl10.4	0.001010508	0.142286463	0.333	0.251	1	8	rpl10
znf503.1	0.001011405	0.290800889	0.03	0.013	1	8	znf503
sema3bl	0.001012924	0.226146635	0.052	0.028	1	8	sema3bl
rbm19	0.001016906	0.167459311	0.034	0.015	1	8	rbm19
kmt2a.4	0.001017007	0.17266994	0.208	0.149	1	8	kmt2a
ndc1.3	0.001017179	0.210465692	0.135	0.09	1	8	ndc1
evi5b.1	0.001018455	0.184295513	0.041	0.02	1	8	evi5b
HYAL2.2.1	0.001021942	0.129968737	0.015	0.005	1	8	HYAL2.2
ENSXMAG00000022323	0.001024333	0.049259215	0.017	0.006	1	8	ENSXMAG00000022323
SLC4A7.6	0.001024647	-0.532342967	0.15	0.201	1	8	SLC4A7
stag2b.3	0.001030211	0.135328038	0.228	0.165	1	8	stag2b
ENSXMAG00000016862	0.001037031	0.149306182	0.006	0.001	1	8	ENSXMAG00000016862
TRABD2A	0.001043706	0.102161122	0.006	0.001	1	8	TRABD2A
ndnl2	0.001047493	0.274703851	0.045	0.023	1	8	ndnl2
tspan33a	0.001047618	0.066467771	0.006	0.001	1	8	tspan33a
ENSXMAG00000019866	0.001050982	0.053946979	0.006	0.001	1	8	ENSXMAG00000019866
ENSXMAG00000006187	0.001050982	0.053505667	0.006	0.001	1	8	ENSXMAG00000006187
tmed3	0.00105323	0.030721282	0.006	0.001	1	8	tmed3
fgfrl1a	0.001053793	0.030650511	0.006	0.001	1	8	fgfrl1a
pim3	0.001053891	0.226476211	0.103	0.065	1	8	pim3
apex1.2	0.001072486	0.095803589	0.092	0.056	1	8	apex1
phf3.3	0.001073628	0.099916618	0.075	0.044	1	8	phf3
sv2a.1	0.001074473	-0.467728153	0.199	0.249	1	8	sv2a
pole4.1	0.001080677	0.207813835	0.039	0.019	1	8	pole4
ENSXMAG00000012797.2	0.001082887	0.258928639	0.043	0.022	1	8	ENSXMAG00000012797
kdm8.3	0.001093671	0.153985941	0.069	0.04	1	8	kdm8
ENSXMAG00000005346.1	0.001096299	0.180240861	0.019	0.007	1	8	ENSXMAG00000005346
homer3b.2	0.001102693	0.105944746	0.009	0.002	1	8	homer3b
mpp6a.3	0.001108997	0.105898373	0.028	0.012	1	8	mpp6a
ENSXMAG00000015283.1	0.001114334	0.151337466	0.056	0.031	1	8	ENSXMAG00000015283
smpd4.1	0.001115255	0.117565009	0.03	0.013	1	8	smpd4
ENSXMAG00000026888	0.001117638	0.15783084	0.019	0.007	1	8	ENSXMAG00000026888
slc2a13b.1	0.001120883	0.129112295	0.019	0.007	1	8	slc2a13b
rbm27.2	0.001124462	0.226052301	0.075	0.044	1	8	rbm27
cdkn1bb.5	0.001125395	0.214373714	0.116	0.075	1	8	cdkn1bb
ENSXMAG00000014775	0.001128679	0.2232334	0.037	0.018	1	8	ENSXMAG00000014775
slc2a1b.2	0.001130127	0.14172357	0.099	0.062	1	8	slc2a1b
ENSXMAG00000024961.4	0.001131055	0.288856801	0.06	0.034	1	8	ENSXMAG00000024961
gphnb.7	0.001135242	-0.692869968	0.092	0.135	1	8	gphnb
pm20d1.2.1	0.001142452	0.194293011	0.021	0.008	1	8	pm20d1.2
grb10a.2	0.001155152	0.147627293	0.015	0.005	1	8	grb10a
frmd6.1	0.001166229	0.142719593	0.007	0.002	1	8	frmd6
iqsec2b.6	0.001168344	-0.497468269	0.159	0.212	1	8	iqsec2b
lats1.1	0.001168607	0.243245799	0.028	0.012	1	8	lats1
rps18.3	0.001169392	0.248993652	0.208	0.151	1	8	rps18
ENSXMAG00000017525.4	0.001170708	0.324771261	0.069	0.041	1	8	ENSXMAG00000017525
ddx19.1	0.001173463	0.239607236	0.058	0.032	1	8	ddx19
ENSXMAG00000029258	0.001181979	0.145385555	0.011	0.003	1	8	ENSXMAG00000029258
tmem106a	0.00118661	0.151037279	0.011	0.003	1	8	tmem106a
mtfr2	0.00118722	0.093087174	0.007	0.002	1	8	mtfr2
ENSXMAG00000023470	0.00119314	0.054702723	0.007	0.002	1	8	ENSXMAG00000023470
si:dkey-46g23.1.2	0.00120474	0.173873176	0.266	0.199	1	8	si:dkey-46g23.1
rad21b.3	0.001215937	-0.590102944	0.058	0.098	1	8	rad21b
arhgap17b.1	0.00121621	0.077350742	0.011	0.003	1	8	arhgap17b
ints3.2	0.0012221	0.27084861	0.034	0.016	1	8	ints3
ncor2.3	0.001225055	0.182524852	0.09	0.055	1	8	ncor2
vps37b.4	0.001227441	0.194194723	0.056	0.031	1	8	vps37b
dicer1	0.001232203	0.157954738	0.017	0.006	1	8	dicer1
rnf24.2	0.001239007	0.240085835	0.058	0.032	1	8	rnf24
zfyve21.2	0.001242092	0.115501656	0.054	0.029	1	8	zfyve21
pard6b	0.001243444	0.132447376	0.019	0.007	1	8	pard6b
rnf165a.6	0.001259102	0.184095954	0.165	0.115	1	8	rnf165a
klc1a.5	0.001267254	0.0929218	0.152	0.103	1	8	klc1a
atp9b.5	0.001282968	0.319121427	0.06	0.034	1	8	atp9b
ENSXMAG00000015234	0.001297055	0.262864784	0.028	0.012	1	8	ENSXMAG00000015234
coq10b.2	0.001308848	0.460143388	0.054	0.03	1	8	coq10b
nop58	0.001313825	0.227345128	0.032	0.015	1	8	nop58
ENSXMAG00000004429.2	0.001316159	0.236031753	0.047	0.024	1	8	ENSXMAG00000004429
hspa4a.1	0.001319865	0.230268605	0.036	0.017	1	8	hspa4a
naa15a.1	0.001333294	0.221167108	0.03	0.013	1	8	naa15a
ENSXMAG00000028864.2	0.001346444	0.285328358	0.022	0.009	1	8	ENSXMAG00000028864
slc38a10.4	0.001352489	0.180654318	0.045	0.023	1	8	slc38a10
ANKS1A.2	0.001361142	0.173886655	0.026	0.011	1	8	ANKS1A
tmie	0.001365615	0.236759662	0.011	0.003	1	8	tmie
ENSXMAG00000026119.2	0.0013689	0.182496168	0.017	0.006	1	8	ENSXMAG00000026119
znf219.1	0.001372683	0.21295421	0.011	0.003	1	8	znf219
prox3.4	0.001377514	0.254057915	0.094	0.059	1	8	prox3
ENSXMAG00000017886.1	0.001387149	0.20906439	0.013	0.004	1	8	ENSXMAG00000017886
cadm2a.6	0.001397157	0.273285286	0.067	0.039	1	8	cadm2a
egfra	0.001404185	0.147176606	0.011	0.003	1	8	egfra
dgcr8.5	0.001413893	0.182003407	0.258	0.193	1	8	dgcr8
atad1a.1	0.001417889	0.114667603	0.011	0.003	1	8	atad1a
NBL1.1	0.001429537	0.06140144	0.017	0.006	1	8	NBL1
bcat2.2	0.00143282	0.15090014	0.034	0.016	1	8	bcat2
ENSXMAG00000014555	0.001441529	0.167659853	0.049	0.026	1	8	ENSXMAG00000014555
polrmt.2	0.00144371	0.213543228	0.03	0.013	1	8	polrmt
zgc:165656.4	0.001444752	0.158045015	0.056	0.031	1	8	zgc:165656
ENSXMAG00000003214.2	0.001449639	0.193578704	0.019	0.007	1	8	ENSXMAG00000003214
rps17.2	0.0014525	0.173493175	0.161	0.112	1	8	rps17
unc93b1.1	0.00145587	0.271265278	0.026	0.011	1	8	unc93b1
celf3b.4	0.001456297	-0.561026349	0.11	0.157	1	8	celf3b
eif3k	0.00145807	0.176184388	0.06	0.034	1	8	eif3k
gal3st1a.2	0.00146008	0.107594703	0.013	0.004	1	8	gal3st1a
gadd45gb.1.2	0.001468614	0.247702675	0.041	0.021	1	8	gadd45gb.1
NUP62	0.001469535	0.179718709	0.024	0.01	1	8	NUP62
ENSXMAG00000000420.7	0.00148323	-0.586521533	0.064	0.105	1	8	ENSXMAG00000000420
apba2b.6	0.001484279	0.158504277	0.086	0.053	1	8	apba2b
ankrd13c	0.001488664	0.140784124	0.015	0.005	1	8	ankrd13c
cul3b.1	0.001507883	0.189556908	0.071	0.042	1	8	cul3b
lrwd1.2	0.001509456	0.171764589	0.105	0.067	1	8	lrwd1
nup35.1	0.001510117	0.139277702	0.019	0.007	1	8	nup35
pfkpa.6	0.001515644	0.200043405	0.227	0.167	1	8	pfkpa
ubl7b	0.001520638	0.142871133	0.034	0.016	1	8	ubl7b
cux1b.3	0.001525353	0.175792199	0.086	0.053	1	8	cux1b
cratb.1	0.001528936	0.226280366	0.037	0.018	1	8	cratb
ENSXMAG00000016501	0.001529511	0.168862629	0.017	0.006	1	8	ENSXMAG00000016501
sypb.6	0.001531693	-0.263995623	0.485	0.524	1	8	sypb
gpatch4.1	0.00154112	0.164360133	0.032	0.015	1	8	gpatch4
cacna1ia.7	0.001542971	-0.582386942	0.066	0.107	1	8	cacna1ia
hmg20a.2	0.001552557	0.30953668	0.062	0.036	1	8	hmg20a
ENSXMAG00000017998.1	0.001561858	0.130962091	0.007	0.002	1	8	ENSXMAG00000017998
colec12.1	0.00156938	0.101064165	0.004	0	1	8	colec12
ENSXMAG00000029633	0.001570501	0.082957942	0.004	0	1	8	ENSXMAG00000029633
zmp:0000001048	0.001571622	0.105326442	0.004	0	1	8	zmp:0000001048
ENSXMAG00000025755	0.001572744	0.110486335	0.004	0	1	8	ENSXMAG00000025755
zgc:113307.1	0.001573753	0.090406735	0.007	0.002	1	8	zgc:113307
ENSXMAG00000010257	0.001573867	0.090432741	0.004	0	1	8	ENSXMAG00000010257
slc24a1.1.1	0.001574991	0.099284467	0.004	0	1	8	slc24a1.1
grm6b.1	0.001574991	0.072993404	0.004	0	1	8	grm6b
primpol	0.001576115	0.061925424	0.004	0	1	8	primpol
ccdc51.1	0.001576115	0.059891468	0.004	0	1	8	ccdc51
ecd.2	0.00157677	0.090230003	0.017	0.006	1	8	ecd
ENSXMAG00000014248	0.00157724	0.064994116	0.004	0	1	8	ENSXMAG00000014248
lmo7b.1	0.00157724	0.062484986	0.004	0	1	8	lmo7b
ENSXMAG00000007295	0.00157724	0.049491784	0.004	0	1	8	ENSXMAG00000007295
hykk.1	0.001578366	0.064397982	0.004	0	1	8	hykk.1
ENSXMAG00000002946	0.001579493	0.059877946	0.004	0	1	8	ENSXMAG00000002946
cfap161	0.001579493	0.040181961	0.004	0	1	8	cfap161
ENSXMAG00000016575	0.00158062	0.051168891	0.004	0	1	8	ENSXMAG00000016575
rx3.1	0.00158062	0.048964681	0.004	0	1	8	rx3
xpa	0.00158062	0.046243773	0.004	0	1	8	xpa
slc6a16a	0.001581484	0.149078237	0.006	0.001	1	8	slc6a16a
ENSXMAG00000023788	0.001581748	0.026793191	0.004	0	1	8	ENSXMAG00000023788
abat.2	0.001583403	0.205561739	0.182	0.13	1	8	abat
CFAP74.1	0.001584468	0.066139293	0.007	0.002	1	8	CFAP74
casq2	0.00158708	0.135200858	0.006	0.001	1	8	casq2
fxyd6	0.001589144	-0.514096886	0.007	0.031	1	8	fxyd6
ENSXMAG00000025687	0.001591088	0.104889005	0.006	0.001	1	8	ENSXMAG00000025687
gsdmeb	0.001594301	0.114236305	0.006	0.001	1	8	gsdmeb
ENSXMAG00000020959	0.001595105	0.10640241	0.006	0.001	1	8	ENSXMAG00000020959
ENSXMAG00000026592	0.001595105	0.124428009	0.006	0.001	1	8	ENSXMAG00000026592
ptprfb.4	0.001598354	0.157088292	0.133	0.09	1	8	ptprfb
epsti1	0.001599131	0.113339139	0.006	0.001	1	8	epsti1
si:dkey-15f17.8	0.001603167	0.063531151	0.006	0.001	1	8	si:dkey-15f17.8
zbtb16b.1	0.001609644	0.0534941	0.006	0.001	1	8	zbtb16b
lysmd4	0.001610456	0.036082742	0.006	0.001	1	8	lysmd4
piezo1	0.001612079	0.037656831	0.006	0.001	1	8	piezo1
dctn1a.2	0.001615325	0.239795401	0.039	0.02	1	8	dctn1a
cacna1ab.6	0.001615776	-0.702969564	0.077	0.116	1	8	cacna1ab
ENSXMAG00000009062.2	0.001615778	0.234444964	0.06	0.034	1	8	ENSXMAG00000009062
si:dkey-190g6.2.1	0.001620898	0.17331002	0.041	0.021	1	8	si:dkey-190g6.2
trim45.3	0.001621708	0.165478154	0.019	0.007	1	8	trim45
pde8a.2	0.001631993	0.157100979	0.066	0.038	1	8	pde8a
ENSXMAG00000027485.5	0.001634258	-0.343070446	0.468	0.488	1	8	ENSXMAG00000027485
slc47a4.4	0.00163789	0.312103925	0.037	0.018	1	8	slc47a4
calm1b.6	0.001639408	-0.237286831	0.661	0.653	1	8	calm1b
zfand1	0.001640704	0.165801264	0.013	0.004	1	8	zfand1
pef1	0.00164752	0.172379824	0.021	0.008	1	8	pef1
ptpra.3	0.001648333	0.190050564	0.131	0.088	1	8	ptpra
pard6gb.2	0.001650375	0.156528808	0.011	0.003	1	8	pard6gb
etv4	0.001655617	0.190830489	0.011	0.003	1	8	etv4
ENSXMAG00000023964.1	0.001658515	0.15981943	0.026	0.011	1	8	ENSXMAG00000023964
plpp2b	0.001662257	0.255510684	0.009	0.002	1	8	plpp2b
fggy.2	0.001662889	0.124091133	0.032	0.015	1	8	fggy
adprm.4	0.001672526	0.118984623	0.021	0.008	1	8	adprm
daxx	0.001675165	0.091289859	0.013	0.004	1	8	daxx
glipr2l.1	0.00167746	0.139856881	0.011	0.003	1	8	glipr2l
si:ch211-175m2.5	0.001686082	0.108799598	0.015	0.005	1	8	si:ch211-175m2.5
rbms2a.1	0.001689754	0.089667678	0.009	0.002	1	8	rbms2a
git1.2	0.001700598	0.241054516	0.019	0.007	1	8	git1
ENSXMAG00000011317.4	0.001736532	0.100141063	0.114	0.074	1	8	ENSXMAG00000011317
xpnpep1.3	0.001746396	0.180322568	0.084	0.052	1	8	xpnpep1
tcp1	0.001748321	0.196121642	0.084	0.052	1	8	tcp1
hspa14.2	0.001762414	0.247263717	0.037	0.019	1	8	hspa14
ENSXMAG00000010008.3	0.001763327	0.175424166	0.036	0.017	1	8	ENSXMAG00000010008
calm2a.2	0.001768751	-0.314529232	0.406	0.441	1	8	calm2a
apip.2	0.001772491	0.211399179	0.034	0.016	1	8	apip
ENSXMAG00000009438.7	0.001783576	-0.511383573	0.161	0.207	1	8	ENSXMAG00000009438
apaf1.2	0.001787167	0.152954722	0.019	0.007	1	8	apaf1
rad17.5	0.001803268	0.210973241	0.105	0.068	1	8	rad17
enc3.2	0.001805111	0.133875301	0.034	0.016	1	8	enc3
tbc1d5.4	0.001810179	0.153450988	0.03	0.014	1	8	tbc1d5
ENSXMAG00000022813.4	0.001813113	0.232604152	0.112	0.074	1	8	ENSXMAG00000022813
fam43a.1	0.001820581	0.307701355	0.051	0.028	1	8	fam43a
rapgef6.3	0.001821195	0.161133739	0.054	0.03	1	8	rapgef6
COG5.1	0.001834448	0.277390012	0.039	0.02	1	8	COG5
ENSXMAG00000016154.3	0.001843057	0.196054384	0.017	0.006	1	8	ENSXMAG00000016154
cmtr1.1	0.001849653	0.106677323	0.026	0.011	1	8	cmtr1
cplx2l.5	0.001862901	-0.439526619	0.219	0.271	1	8	cplx2l
tmem205.2	0.001872251	0.20155644	0.052	0.029	1	8	tmem205
ENSXMAG00000024076.2	0.00187319	0.103862916	0.015	0.005	1	8	ENSXMAG00000024076
cyb5b	0.0019063	0.180291327	0.037	0.019	1	8	cyb5b
pip4p2	0.001908469	0.209427818	0.036	0.017	1	8	pip4p2
ndp	0.001916957	0.116684303	0.015	0.005	1	8	ndp
ENSXMAG00000016189.2	0.001922579	0.193335239	0.019	0.007	1	8	ENSXMAG00000016189
cacul1.2	0.001923759	0.246180943	0.051	0.028	1	8	cacul1
ssbp1.1	0.001930694	0.119666183	0.032	0.015	1	8	ssbp1
pum1.1	0.001943779	0.149538721	0.021	0.008	1	8	pum1
fdx2	0.001957805	0.157323558	0.024	0.01	1	8	fdx2
aldh9a1b.1	0.001960687	0.147321439	0.011	0.003	1	8	aldh9a1b
cops4.2	0.001964741	0.271167806	0.066	0.039	1	8	cops4
sgf29	0.001966817	0.253946197	0.047	0.025	1	8	sgf29
cct7.2	0.001974046	0.216138053	0.103	0.067	1	8	cct7
rnf103.3	0.001981644	0.157715014	0.084	0.052	1	8	rnf103
foxo4.2	0.001982576	0.168169604	0.024	0.01	1	8	foxo4
tent4b.2	0.001994485	0.170251911	0.077	0.047	1	8	tent4b
ENSXMAG00000021923	0.001998783	0.258479532	0.017	0.006	1	8	ENSXMAG00000021923
as3mt.1	0.00200472	0.096663361	0.021	0.008	1	8	as3mt
pkd2l1.1	0.002018438	0.061155813	0.002	0	1	8	pkd2l1
ENSXMAG00000022335.1	0.002018438	0.061116192	0.002	0	1	8	ENSXMAG00000022335
ENSXMAG00000021069	0.002018438	0.060677161	0.002	0	1	8	ENSXMAG00000021069
ENSXMAG00000026600	0.002018438	0.060366799	0.002	0	1	8	ENSXMAG00000026600
loxl1	0.002018438	0.060343733	0.002	0	1	8	loxl1
mrtfbb	0.002018438	0.058847125	0.002	0	1	8	mrtfbb
ENSXMAG00000026671.1	0.002018438	0.058335979	0.002	0	1	8	ENSXMAG00000026671
trpm6.1	0.002018438	0.058264512	0.002	0	1	8	trpm6
ENSXMAG00000027125	0.002018438	0.058144363	0.002	0	1	8	ENSXMAG00000027125
fkbp6	0.002018438	0.057774962	0.002	0	1	8	fkbp6
si:ch211-103e16.5	0.002018438	0.055169641	0.002	0	1	8	si:ch211-103e16.5
ENSXMAG00000001964	0.002018438	0.054596774	0.002	0	1	8	ENSXMAG00000001964
chrna9	0.002018438	0.049533878	0.002	0	1	8	chrna9
phlda3	0.002018438	0.049288813	0.002	0	1	8	phlda3
gpat4.1	0.002018438	0.048220152	0.002	0	1	8	gpat4
irx4b	0.002018438	0.044711748	0.002	0	1	8	irx4b
ENSXMAG00000023807	0.002018438	0.044323938	0.002	0	1	8	ENSXMAG00000023807
ENSXMAG00000007945.1	0.002018438	0.041764548	0.002	0	1	8	ENSXMAG00000007945
onecut3b	0.002018438	0.039774362	0.002	0	1	8	onecut3b
ENSXMAG00000023322.1	0.002018438	0.033117546	0.002	0	1	8	ENSXMAG00000023322
twf2b	0.002021017	0.055201885	0.002	0	1	8	twf2b
ENSXMAG00000023747	0.002021017	0.054007429	0.002	0	1	8	ENSXMAG00000023747
si:ch211-125m10.6	0.002021017	0.053222816	0.002	0	1	8	si:ch211-125m10.6
fanci	0.002021017	0.050991652	0.002	0	1	8	fanci
chst6	0.002021017	0.049725514	0.002	0	1	8	chst6
ENSXMAG00000029916	0.002021017	0.048661554	0.002	0	1	8	ENSXMAG00000029916
ENSXMAG00000023429.1	0.002021017	0.046851504	0.002	0	1	8	ENSXMAG00000023429
ENSXMAG00000027300	0.002021017	0.04657023	0.002	0	1	8	ENSXMAG00000027300
cyldb	0.002021017	0.043911183	0.002	0	1	8	cyldb
zgc:136472.1	0.002021017	0.043615018	0.002	0	1	8	zgc:136472
ENSXMAG00000018369	0.002021017	0.042375745	0.002	0	1	8	ENSXMAG00000018369
ENSXMAG00000002226	0.002021017	0.041398216	0.002	0	1	8	ENSXMAG00000002226
ENSXMAG00000020896	0.002021017	0.035772716	0.002	0	1	8	ENSXMAG00000020896
tcf21	0.002021017	0.032100943	0.002	0	1	8	tcf21
hapln1a	0.002021017	0.031747087	0.002	0	1	8	hapln1a
col1a1a.2	0.002021017	0.029802876	0.002	0	1	8	col1a1a
ephx1.1	0.002021017	0.029751006	0.002	0	1	8	ephx1
fpr1.1	0.002021017	0.0294968	0.002	0	1	8	fpr1.1
ENSXMAG00000016783.1	0.002021017	0.028034052	0.002	0	1	8	ENSXMAG00000016783
echdc2	0.002021017	0.027898023	0.002	0	1	8	echdc2
ENSXMAG00000028110.1	0.002021017	0.027519755	0.002	0	1	8	ENSXMAG00000028110
ccnb1.1	0.002021017	0.013380668	0.002	0	1	8	ccnb1
cngb1a.1	0.002021017	0.012179602	0.002	0	1	8	cngb1a
prkx.5	0.002021412	0.232967428	0.088	0.056	1	8	prkx
ENSXMAG00000026648	0.002023599	0.0455251	0.002	0	1	8	ENSXMAG00000026648
Y-RNA	0.002023599	0.045460755	0.002	0	1	8	Y-RNA
chadlb	0.002023599	0.04362993	0.002	0	1	8	chadlb
ENSXMAG00000016333.1	0.002023599	0.038446159	0.002	0	1	8	ENSXMAG00000016333
MYOM3	0.002023599	0.032077249	0.002	0	1	8	MYOM3
gskip	0.002023599	0.029972136	0.002	0	1	8	gskip
strc1	0.002023599	0.029872047	0.002	0	1	8	strc1
efhc2	0.002023599	0.029791422	0.002	0	1	8	efhc2
s1pr4.1	0.002023599	0.029742782	0.002	0	1	8	s1pr4
ENSXMAG00000024164	0.002023599	0.029733006	0.002	0	1	8	ENSXMAG00000024164
si:ch211-171h4.3.1	0.002023599	0.029202584	0.002	0	1	8	si:ch211-171h4.3
ENSXMAG00000016271.1	0.002023599	0.027286321	0.002	0	1	8	ENSXMAG00000016271
egfl6	0.002023599	0.02655034	0.002	0	1	8	egfl6
ENSXMAG00000022018	0.002023599	0.025132182	0.002	0	1	8	ENSXMAG00000022018
ankrd34bb	0.002023599	0.023164016	0.002	0	1	8	ankrd34bb
ENSXMAG00000008406	0.002023599	0.022918947	0.002	0	1	8	ENSXMAG00000008406
mafaa.1	0.002023599	0.022068579	0.002	0	1	8	mafaa
ENSXMAG00000022147	0.002023599	0.020537954	0.002	0	1	8	ENSXMAG00000022147
ENSXMAG00000017226	0.002023599	0.020316939	0.002	0	1	8	ENSXMAG00000017226
rgrb	0.002023599	0.018954325	0.002	0	1	8	rgrb
ENSXMAG00000016465	0.002023599	0.017769146	0.002	0	1	8	ENSXMAG00000016465
dmc1	0.002023599	0.017459559	0.002	0	1	8	dmc1
col10a1a.1	0.002023599	0.01730831	0.002	0	1	8	col10a1a
enpep	0.002023599	0.016208534	0.002	0	1	8	enpep
ENSXMAG00000010738	0.002023599	0.015703836	0.002	0	1	8	ENSXMAG00000010738
ENSXMAG00000028901	0.002023599	0.015658875	0.002	0	1	8	ENSXMAG00000028901
ENSXMAG00000002574.1	0.002023599	0.015632755	0.002	0	1	8	ENSXMAG00000002574
atp8b1	0.002023599	0.014548931	0.002	0	1	8	atp8b1
c1r.1	0.002023599	0.014396759	0.002	0	1	8	c1r
ENSXMAG00000023437	0.002023599	0.014067387	0.002	0	1	8	ENSXMAG00000023437
ENSXMAG00000018512	0.002023599	0.013410796	0.002	0	1	8	ENSXMAG00000018512
rgcc	0.002023599	0.011961158	0.002	0	1	8	rgcc
ENSXMAG00000025806	0.002023599	0.011099332	0.002	0	1	8	ENSXMAG00000025806
ENSXMAG00000012641	0.002023599	0.009075328	0.002	0	1	8	ENSXMAG00000012641
ifngr1	0.002023599	0.007783357	0.002	0	1	8	ifngr1
wnt10b	0.002023599	0.006082066	0.002	0	1	8	wnt10b
fibinb	0.002023599	0.005650543	0.002	0	1	8	fibinb
serpinf2b.1	0.002023599	0.004625009	0.002	0	1	8	serpinf2b
msx3	0.002023599	0.00398421	0.002	0	1	8	msx3
kcnj14	0.002023599	0.003930394	0.002	0	1	8	kcnj14
MED13L.4	0.002025134	0.21183055	0.06	0.034	1	8	MED13L
mccc1.1	0.002033167	0.292941787	0.043	0.023	1	8	mccc1
ENSXMAG00000023794.1	0.0020366	0.130588937	0.007	0.002	1	8	ENSXMAG00000023794
ZBTB5	0.002038954	0.142226112	0.007	0.002	1	8	ZBTB5
nid1a	0.002039468	0.138254706	0.009	0.002	1	8	nid1a
ints11	0.002044383	0.133317575	0.022	0.009	1	8	ints11
si:rp71-1g18.13.1	0.00204603	0.111387559	0.007	0.002	1	8	si:rp71-1g18.13
arhgef19	0.00204804	0.119072641	0.009	0.002	1	8	arhgef19
ENSXMAG00000023875	0.002049182	0.117399271	0.007	0.002	1	8	ENSXMAG00000023875
smek1.2	0.002050607	0.158210166	0.056	0.032	1	8	smek1
cilp	0.002056291	0.118795182	0.007	0.002	1	8	cilp
pou3f3a	0.002064952	0.116225073	0.009	0.002	1	8	pou3f3a
aco1.4	0.002065912	0.231596308	0.036	0.017	1	8	aco1
ABI3BP.1	0.002068863	0.193796276	0.015	0.005	1	8	ABI3BP
ENSXMAG00000022418	0.002072567	0.07842287	0.007	0.002	1	8	ENSXMAG00000022418
nol8.1	0.002074398	0.135276328	0.036	0.017	1	8	nol8
slc1a8a	0.002079351	0.029548013	0.007	0.002	1	8	slc1a8a
C8orf37.2	0.00208794	0.136057258	0.032	0.015	1	8	C8orf37
ENSXMAG00000002515	0.002096122	0.051432733	0.009	0.002	1	8	ENSXMAG00000002515
tia1.4	0.002126798	0.172978105	0.097	0.063	1	8	tia1
gtpbp4.3	0.002133173	0.226418902	0.067	0.04	1	8	gtpbp4
gss	0.002137888	0.171320097	0.019	0.007	1	8	gss
supt6h.2	0.002138868	0.251318048	0.069	0.042	1	8	supt6h
rcn3	0.002144947	0.153116089	0.013	0.004	1	8	rcn3
MYT1L.8	0.002152131	-0.6349395	0.109	0.151	1	8	MYT1L
gabrd.5	0.002152923	-0.570777833	0.118	0.162	1	8	gabrd
ENSXMAG00000013741.1	0.002158415	0.14617269	0.054	0.03	1	8	ENSXMAG00000013741
nnt.2	0.002160566	0.230845459	0.122	0.082	1	8	nnt
upb1.1	0.002164989	0.145053037	0.013	0.004	1	8	upb1
MSL3.4	0.002165041	0.165491337	0.06	0.034	1	8	MSL3
poglut1	0.002166063	0.198865458	0.013	0.004	1	8	poglut1
gria4b.7	0.002185719	-0.64262374	0.096	0.138	1	8	gria4b
colgalt1	0.002194151	0.108536728	0.013	0.004	1	8	colgalt1
ENSXMAG00000006209.7	0.00219782	-0.648349798	0.037	0.07	1	8	ENSXMAG00000006209
tmem178.1	0.002201392	-0.515550194	0.019	0.047	1	8	tmem178
fnta.2	0.00220936	0.279724201	0.064	0.037	1	8	fnta
ENSXMAG00000007559.5	0.002213675	0.220834869	0.122	0.083	1	8	ENSXMAG00000007559
atrnl1b.3	0.002216915	0.159914991	0.051	0.028	1	8	atrnl1b
dync1li2.2	0.002233331	0.229652488	0.084	0.053	1	8	dync1li2
gcn1.5	0.002239235	0.291583894	0.036	0.018	1	8	gcn1
ENSXMAG00000021061.6	0.002242346	-0.498648712	0.017	0.044	1	8	ENSXMAG00000021061
ENSXMAG00000025548.4	0.002246344	0.210408962	0.163	0.116	1	8	ENSXMAG00000025548
enah.2	0.002255299	0.178746495	0.058	0.033	1	8	enah
ptprn2.6	0.002256092	-0.467783684	0.101	0.147	1	8	ptprn2
shisa3.1	0.002260354	0.196571213	0.011	0.003	1	8	shisa3
lpl	0.002270374	0.213571936	0.011	0.003	1	8	lpl
vezf1a.3	0.002277288	0.220292098	0.047	0.025	1	8	vezf1a
csmd2.8	0.002279331	-0.519007017	0.056	0.094	1	8	csmd2
ENSXMAG00000007150.4	0.002281181	0.1917046	0.101	0.066	1	8	ENSXMAG00000007150
SLC17A6.8	0.002281428	-0.55771866	0.051	0.087	1	8	SLC17A6
NSG1.1	0.00228655	-0.508506584	0.154	0.2	1	8	NSG1
lrp6.4	0.002288819	0.242585425	0.077	0.047	1	8	lrp6
rcc1l.1	0.002292096	0.180852216	0.017	0.006	1	8	rcc1l
prkar2ab.1	0.002304174	0.125800394	0.011	0.003	1	8	prkar2ab
gpr161	0.002322356	0.16545465	0.006	0.001	1	8	gpr161
wdr37.1	0.002328005	0.130843788	0.041	0.021	1	8	wdr37
ENSXMAG00000007015.4	0.00233147	0.196665219	0.112	0.075	1	8	ENSXMAG00000007015
eif4e2.1	0.002332559	0.138126523	0.015	0.005	1	8	eif4e2
ENSXMAG00000028899	0.00233524	0.200693497	0.024	0.01	1	8	ENSXMAG00000028899
scn3b.5	0.002336324	-0.566503424	0.066	0.105	1	8	scn3b
foxc1a	0.002340151	0.11691677	0.006	0.001	1	8	foxc1a
vstm4b.1	0.002342385	0.09745176	0.006	0.001	1	8	vstm4b
adck1.1	0.002343983	0.279760792	0.032	0.015	1	8	adck1
mettl25.3	0.002350702	0.109948632	0.022	0.009	1	8	mettl25
ENSXMAG00000026724	0.002350777	0.083530728	0.006	0.001	1	8	ENSXMAG00000026724
slc51a	0.002351337	0.08550274	0.006	0.001	1	8	slc51a
nop2	0.002355489	0.103741222	0.028	0.013	1	8	nop2
wrap53.1	0.002355825	0.059333524	0.006	0.001	1	8	wrap53
zgc:77158	0.002356948	0.062199141	0.006	0.001	1	8	zgc:77158
ENSXMAG00000028368	0.002359196	0.071084588	0.006	0.001	1	8	ENSXMAG00000028368
nup155	0.002359196	0.070607938	0.006	0.001	1	8	nup155
fads2	0.002360321	0.081212345	0.006	0.001	1	8	fads2
ENSXMAG00000027761	0.002368207	0.063776169	0.006	0.001	1	8	ENSXMAG00000027761
ENSXMAG00000018264.5	0.002375447	0.205024819	0.157	0.111	1	8	ENSXMAG00000018264
pou3f2b.2	0.002375604	0.135779814	0.019	0.007	1	8	pou3f2b
cass4	0.002376118	0.011699413	0.006	0.001	1	8	cass4
aarsd1	0.002380218	0.125675981	0.015	0.005	1	8	aarsd1
spon1a.3	0.002383643	0.19011744	0.058	0.033	1	8	spon1a
ccdc30.4	0.002400081	0.186260594	0.036	0.018	1	8	ccdc30
thoc6.1	0.002428324	0.182183243	0.041	0.021	1	8	thoc6
ccdc97.1	0.002441466	0.259920122	0.056	0.032	1	8	ccdc97
ENSXMAG00000010133.2	0.002442534	0.204928575	0.051	0.028	1	8	ENSXMAG00000010133
si:ch1073-358c10.1.3	0.002447192	0.148618309	0.013	0.004	1	8	si:ch1073-358c10.1
bag1	0.00244758	0.153736556	0.037	0.019	1	8	bag1
ccdc6a.3	0.002450418	0.253212961	0.052	0.029	1	8	ccdc6a
ewsr1b.2	0.002450585	0.226802902	0.114	0.077	1	8	ewsr1b
grm1a.8	0.002451399	-0.614791424	0.112	0.155	1	8	grm1a
gabrg2.6	0.002456511	-0.651845814	0.047	0.081	1	8	gabrg2
tfr1a	0.002461067	0.133146886	0.024	0.01	1	8	tfr1a
ENSXMAG00000026897.4	0.002462804	0.320451481	0.079	0.049	1	8	ENSXMAG00000026897
jam3b.2	0.002484818	0.128993631	0.009	0.002	1	8	jam3b
ENSXMAG00000015840.1	0.002486379	0.127825708	0.009	0.002	1	8	ENSXMAG00000015840
oxct1a.1	0.002491765	0.05492369	0.032	0.015	1	8	oxct1a
prdx1	0.00249549	0.205821159	0.06	0.035	1	8	prdx1
optn	0.002497943	0.1767712	0.041	0.021	1	8	optn
ENSXMAG00000006177.1	0.002523882	0.118765564	0.022	0.009	1	8	ENSXMAG00000006177
ENSXMAG00000010713.1	0.002524829	0.207625719	0.019	0.007	1	8	ENSXMAG00000010713
atp2b2.6	0.002527111	-0.517086054	0.21	0.25	1	8	atp2b2
eif2b2.1	0.002534408	0.197526765	0.039	0.02	1	8	eif2b2
snrkb.4	0.002536835	0.305623363	0.034	0.017	1	8	snrkb
cwf19l2.2	0.002543264	0.149354356	0.069	0.042	1	8	cwf19l2
baz1b.3	0.002549057	0.151248043	0.073	0.044	1	8	baz1b
sh3bp4a	0.002560068	0.233001655	0.022	0.009	1	8	sh3bp4a
pacsin2	0.002569367	0.197264289	0.024	0.01	1	8	pacsin2
nrbp1.1	0.002581673	0.148535675	0.062	0.036	1	8	nrbp1
si:ch211-160d20.3.1	0.002582998	0.15567937	0.026	0.012	1	8	si:ch211-160d20.3
olfm1b.4	0.002588515	-0.412646833	0.311	0.349	1	8	olfm1b
mrpl40.1	0.002600399	0.220627125	0.036	0.018	1	8	mrpl40
si:ch73-335m24.2.7	0.002611763	-0.766014267	0.032	0.063	1	8	si:ch73-335m24.2
amer1.5	0.002611783	0.03830819	0.073	0.044	1	8	amer1
etf1a.1	0.002612616	0.184849707	0.043	0.023	1	8	etf1a
rexo4.3	0.00261491	0.25210948	0.039	0.02	1	8	rexo4
ENSXMAG00000025894	0.002626088	0.123789949	0.007	0.002	1	8	ENSXMAG00000025894
bcl6ab	0.002628527	0.13243818	0.007	0.002	1	8	bcl6ab
hmox2a	0.002634495	0.188405856	0.011	0.003	1	8	hmox2a
eef2kmt	0.002656374	0.070762138	0.015	0.005	1	8	eef2kmt
ENSXMAG00000015437	0.00266437	0.044711477	0.007	0.002	1	8	ENSXMAG00000015437
ENSXMAG00000013732.3	0.002668705	0.091852829	0.024	0.01	1	8	ENSXMAG00000013732
ENSXMAG00000028210.3	0.002671665	0.197137402	0.073	0.045	1	8	ENSXMAG00000028210
pdzd11.2	0.002672384	0.200957021	0.03	0.014	1	8	pdzd11
eya1.1	0.002674	0.181601238	0.011	0.003	1	8	eya1
zgc:112052.1	0.002703159	0.238239718	0.032	0.015	1	8	zgc:112052
slc16a6a	0.002718448	0.075354596	0.011	0.003	1	8	slc16a6a
ep300a.3	0.00273515	0.264262031	0.047	0.026	1	8	ep300a
ENSXMAG00000012071.2	0.002735953	0.279403518	0.034	0.017	1	8	ENSXMAG00000012071
gtf2f1.1	0.002742678	0.066799547	0.024	0.01	1	8	gtf2f1
MARF1.2	0.002745347	0.242570109	0.045	0.024	1	8	MARF1
ENSXMAG00000016291.2	0.002749114	0.138314551	0.028	0.013	1	8	ENSXMAG00000016291
wdr74	0.002772367	0.203647556	0.028	0.013	1	8	wdr74
ENSXMAG00000006894	0.002785744	0.149059981	0.013	0.004	1	8	ENSXMAG00000006894
kat6a.3	0.002796753	0.133312168	0.167	0.118	1	8	kat6a
sec11a	0.002806992	0.151072495	0.017	0.006	1	8	sec11a
rnf19a.4	0.00281365	0.246875459	0.052	0.03	1	8	rnf19a
stmn2b.3	0.00283011	-0.360919428	0.315	0.359	1	8	stmn2b
ENSXMAG00000026091.3	0.002831517	0.187013598	0.047	0.026	1	8	ENSXMAG00000026091
mboat2b.1	0.002835773	0.346866485	0.084	0.054	1	8	mboat2b
brinp2.7	0.002851584	-0.647425179	0.069	0.106	1	8	brinp2
pde3a.4	0.002863399	0.133496928	0.058	0.033	1	8	pde3a
ENSXMAG00000012620.3	0.002873301	0.142671933	0.099	0.065	1	8	ENSXMAG00000012620
paip2b.1	0.002877764	0.152774415	0.217	0.16	1	8	paip2b
arid2.3	0.002881913	0.107034243	0.075	0.046	1	8	arid2
adcy7.4	0.002885802	0.211353939	0.028	0.013	1	8	adcy7
gpr158a.4	0.002891174	-0.482114561	0.034	0.066	1	8	gpr158a
mul1a	0.002901137	0.083610075	0.024	0.011	1	8	mul1a
adamts18.2	0.002907384	0.263760008	0.019	0.007	1	8	adamts18
acap1.4	0.002915691	0.139543566	0.015	0.005	1	8	acap1
rpl5b.2	0.002938512	0.169909383	0.054	0.031	1	8	rpl5b
ENSXMAG00000004869.2	0.002952733	0.141652206	0.026	0.012	1	8	ENSXMAG00000004869
mxd3	0.002964363	0.110700251	0.028	0.013	1	8	mxd3
prickle2a.5	0.002972153	-0.574046342	0.071	0.11	1	8	prickle2a
ENSXMAG00000013677.1	0.002975903	0.148839404	0.009	0.003	1	8	ENSXMAG00000013677
zbtb8b.4	0.002988964	0.210958409	0.077	0.048	1	8	zbtb8b
mettl3	0.0029914	0.192767199	0.022	0.01	1	8	mettl3
DOCK2	0.003009781	0.108390295	0.009	0.003	1	8	DOCK2
vdrb.3	0.003010631	0.147176223	0.034	0.017	1	8	vdrb
efna3b.4	0.003010735	0.110995327	0.105	0.069	1	8	efna3b
cog2.1	0.00301992	0.078586567	0.009	0.003	1	8	cog2
mepce	0.003024826	0.149487936	0.026	0.012	1	8	mepce
samm50	0.003037383	0.169199193	0.028	0.013	1	8	samm50
c2cd5.2	0.00303907	0.098535337	0.024	0.011	1	8	c2cd5
MYO1D.2	0.0030417	0.19116435	0.021	0.008	1	8	MYO1D
ENSXMAG00000019735	0.003057973	0.185192069	0.011	0.003	1	8	ENSXMAG00000019735
notum1a	0.00305884	0.109943038	0.004	0.001	1	8	notum1a
pitpnc1b	0.00305884	0.09552787	0.004	0.001	1	8	pitpnc1b
ENSXMAG00000000276.5	0.003059089	0.200047232	0.077	0.048	1	8	ENSXMAG00000000276
kif13bb	0.003062781	0.089504037	0.004	0.001	1	8	kif13bb
dyrk3.3	0.003066216	0.151800736	0.037	0.019	1	8	dyrk3
si:ch211-137i24.10	0.003066726	0.091038235	0.004	0.001	1	8	si:ch211-137i24.10
cdca7a	0.003070677	0.084320795	0.004	0.001	1	8	cdca7a
glcci1a	0.003070677	0.076468443	0.004	0.001	1	8	glcci1a
map1aa.6	0.003071621	-0.387482607	0.391	0.419	1	8	map1aa
THNSL1	0.003072653	0.085186125	0.004	0.001	1	8	THNSL1
mettl27.1	0.003072653	0.08306698	0.004	0.001	1	8	mettl27
fhod1	0.003074631	0.044056062	0.004	0.001	1	8	fhod1
tbxa2r	0.003078591	0.069533909	0.004	0.001	1	8	tbxa2r
gba3.1	0.003078591	0.062109305	0.004	0.001	1	8	gba3
si:dkey-97o5.1	0.003080572	0.038891072	0.004	0.001	1	8	si:dkey-97o5.1
sgca	0.003082555	0.067158193	0.004	0.001	1	8	sgca
kcnk6	0.003084538	0.056008546	0.004	0.001	1	8	kcnk6
ENSXMAG00000025953.1	0.003084538	0.03739314	0.004	0.001	1	8	ENSXMAG00000025953
cdh27	0.003086523	0.038760062	0.004	0.001	1	8	cdh27
ENSXMAG00000012095	0.003088509	0.035613821	0.004	0.001	1	8	ENSXMAG00000012095
usf3.3	0.00309268	0.110941539	0.045	0.024	1	8	usf3
ENSXMAG00000009210.2	0.003102118	0.188677566	0.034	0.017	1	8	ENSXMAG00000009210
snx27a.1	0.003102174	0.177983942	0.024	0.011	1	8	snx27a
rab35b.2	0.003104081	0.015577506	0.088	0.055	1	8	rab35b
rbm28.2	0.003109156	0.133616257	0.051	0.028	1	8	rbm28
cltcl1.3	0.003111883	0.123851006	0.154	0.108	1	8	cltcl1
kifap3a.5	0.0031231	0.212740609	0.051	0.028	1	8	kifap3a
lratb.1	0.003134431	0.148534465	0.017	0.006	1	8	lratb.1
si:ch211-1e14.1.1	0.003137045	0.23842665	0.051	0.028	1	8	si:ch211-1e14.1
cdkn1cb.2	0.003187613	0.195227253	0.051	0.028	1	8	cdkn1cb
add1.3	0.003208777	0.152824185	0.23	0.17	1	8	add1
ptx3b	0.003209891	0.1561274	0.015	0.005	1	8	ptx3b
ENSXMAG00000023061.2	0.003213347	0.20356881	0.064	0.038	1	8	ENSXMAG00000023061
ddx21.2	0.003215894	0.105527565	0.097	0.063	1	8	ddx21
ppp1r9a.5	0.003220525	0.250919442	0.099	0.066	1	8	ppp1r9a
TIPARP.6	0.003237233	0.277600466	0.11	0.075	1	8	TIPARP
srrm4.6	0.00323824	-0.599347318	0.124	0.165	1	8	srrm4
ddit3.2	0.00324268	0.27337538	0.088	0.057	1	8	ddit3
klf12b.4	0.003244538	0.254703705	0.026	0.012	1	8	klf12b
si:dkey-13a21.4	0.003274562	0.232601767	0.034	0.017	1	8	si:dkey-13a21.4
citb.7	0.003281641	-0.546827527	0.022	0.05	1	8	citb
ENSXMAG00000014986.1	0.003308987	0.142312151	0.049	0.027	1	8	ENSXMAG00000014986
ENSXMAG00000022210	0.003312598	0.192980326	0.017	0.006	1	8	ENSXMAG00000022210
pdgfra	0.003330497	0.117703855	0.006	0.001	1	8	pdgfra
emilin2a	0.003330497	0.114949775	0.006	0.001	1	8	emilin2a
atp1b2b	0.003334168	-0.480039209	0.039	0.072	1	8	atp1b2b
atxn7l2a.2	0.003342912	0.191949654	0.03	0.014	1	8	atxn7l2a
VPS4B.2	0.003345248	0.141794854	0.021	0.008	1	8	VPS4B
myo15aa.1	0.003345413	0.100197426	0.007	0.002	1	8	myo15aa
DNAAF5	0.00334558	0.060760844	0.006	0.001	1	8	DNAAF5
ENSXMAG00000027152.5	0.003354257	-0.622621553	0.058	0.093	1	8	ENSXMAG00000027152
ENSXMAG00000014390	0.003355015	0.089867606	0.007	0.002	1	8	ENSXMAG00000014390
ccdc3a	0.003356175	0.070555078	0.006	0.001	1	8	ccdc3a
ENSXMAG00000003899	0.003356175	0.049598958	0.006	0.001	1	8	ENSXMAG00000003899
pno1	0.003356526	0.129908615	0.022	0.01	1	8	pno1
mcm5	0.003357691	0.056226531	0.006	0.001	1	8	mcm5
chst14.1	0.003359208	0.045185798	0.006	0.001	1	8	chst14
ENSXMAG00000008540.2	0.003359841	0.156123493	0.041	0.022	1	8	ENSXMAG00000008540
snx15.1	0.003360725	0.038795084	0.006	0.001	1	8	snx15
taf6	0.003362103	0.1313839	0.03	0.014	1	8	taf6
ENSXMAG00000008777.8	0.003365149	-0.500777802	0.032	0.062	1	8	ENSXMAG00000008777
trafd1.2	0.003369814	0.172592371	0.036	0.018	1	8	trafd1
ENSXMAG00000014686.7	0.003370534	-0.618343756	0.116	0.156	1	8	ENSXMAG00000014686
enpp6	0.003383971	0.033313487	0.007	0.002	1	8	enpp6
atad2b.2	0.003388779	0.151207643	0.086	0.055	1	8	atad2b
tbc1d16.1	0.003405642	0.144031419	0.034	0.017	1	8	tbc1d16
ak5.5	0.003410313	-0.552264627	0.131	0.173	1	8	ak5
rabl6b.4	0.003411513	0.134997021	0.079	0.049	1	8	rabl6b
pof1b.2	0.003420726	0.09957856	0.017	0.006	1	8	pof1b
ENSXMAG00000024697.3	0.003436426	0.180551414	0.077	0.048	1	8	ENSXMAG00000024697
ENSXMAG00000005984	0.003453519	0.085610784	0.021	0.008	1	8	ENSXMAG00000005984
slc16a10.1	0.003469067	0.222406519	0.013	0.004	1	8	slc16a10
PPARA.2	0.003472331	0.207768441	0.032	0.016	1	8	PPARA
gigyf2.4	0.003489672	0.178473606	0.075	0.047	1	8	gigyf2
sntg2.2	0.003504273	0.161207697	0.013	0.004	1	8	sntg2
txlna	0.00350885	0.070795698	0.024	0.011	1	8	txlna
pcyox1l.1	0.003513908	0.072243539	0.045	0.024	1	8	pcyox1l
pde3b.1	0.003514042	0.157977839	0.013	0.004	1	8	pde3b
cited4a.3	0.003516587	0.222816326	0.039	0.021	1	8	cited4a
SRRM3.6	0.003551443	-0.53143971	0.155	0.198	1	8	SRRM3
msh2.1	0.003556662	0.170785825	0.013	0.004	1	8	msh2
pum2.3	0.003569114	0.084765646	0.142	0.099	1	8	pum2
dusp6.3	0.003574618	0.286794185	0.054	0.032	1	8	dusp6
wdr4	0.003580219	0.109754599	0.013	0.004	1	8	wdr4
negr1.5	0.003585892	-0.493666027	0.165	0.205	1	8	negr1
neto1l.5	0.003586296	0.179372924	0.039	0.021	1	8	neto1l
coa6	0.003587374	0.113506225	0.009	0.003	1	8	coa6
FUNDC1.3	0.003592407	0.034314785	0.112	0.075	1	8	FUNDC1
PPP6C.1	0.003614629	0.172067808	0.037	0.019	1	8	PPP6C
icmt.1	0.003638487	0.272549295	0.026	0.012	1	8	icmt
zgc:77287.2	0.00364638	0.242309563	0.081	0.051	1	8	zgc:77287
ENSXMAG00000006493.2	0.003669933	0.232138419	0.037	0.019	1	8	ENSXMAG00000006493
usp19.1	0.003699212	0.21492052	0.069	0.043	1	8	usp19
FUBP3.1	0.003700793	0.218918103	0.051	0.029	1	8	FUBP3
TFAP4.3	0.003706955	0.122226724	0.041	0.022	1	8	TFAP4
impad1.1	0.003739597	0.252846374	0.067	0.041	1	8	impad1
ppp2r5ea.3	0.003746976	0.088289925	0.056	0.032	1	8	ppp2r5ea
cab39l1	0.003756533	0.160569109	0.022	0.01	1	8	cab39l1
ENSXMAG00000001294.3	0.003770587	0.148274772	0.309	0.242	1	8	ENSXMAG00000001294
prkar2aa.2	0.003775544	0.302039472	0.097	0.065	1	8	prkar2aa
nmbr.5	0.003776299	-0.453011728	0.002	0.019	1	8	nmbr
PTEN.3	0.003776819	0.081904552	0.062	0.037	1	8	PTEN
nrbp2b.3	0.003810419	0.076630649	0.124	0.084	1	8	nrbp2b
camkmt.3	0.003823159	0.137605843	0.024	0.011	1	8	camkmt
ENSXMAG00000026341	0.003863803	0.230768299	0.015	0.005	1	8	ENSXMAG00000026341
adra1d.1	0.003901071	0.195564767	0.013	0.004	1	8	adra1d
efnb1.4	0.003913029	0.197227756	0.043	0.023	1	8	efnb1
psmc3.1	0.00391988	0.163191843	0.101	0.067	1	8	psmc3
rnf115.1	0.003923604	0.193661873	0.064	0.038	1	8	rnf115
SLC25A29.1	0.003926679	0.151493451	0.052	0.03	1	8	SLC25A29
rbm6.3	0.003936433	0.195665942	0.069	0.043	1	8	rbm6
nedd9	0.00394263	0.139505516	0.021	0.009	1	8	nedd9
mettl26.1	0.003955322	0.189687702	0.086	0.056	1	8	mettl26
crot.3	0.003956727	0.135250827	0.06	0.035	1	8	crot
ENSXMAG00000023720.2	0.003960565	0.239906843	0.032	0.016	1	8	ENSXMAG00000023720
lin28b.3	0.003977933	0.119650648	0.013	0.004	1	8	lin28b
ENSXMAG00000021638.5	0.004005794	-0.530789544	0.154	0.195	1	8	ENSXMAG00000021638
gabrb2a.3	0.004007045	-0.361013057	0.253	0.299	1	8	gabrb2a
ENSXMAG00000028345.1	0.004022642	0.148743001	0.017	0.006	1	8	ENSXMAG00000028345
tspan17.4	0.004040993	0.162583452	0.118	0.081	1	8	tspan17
si:ch73-18b11.1.4	0.004046376	0.20471529	0.182	0.133	1	8	si:ch73-18b11.1
stx4	0.004047568	0.164292373	0.011	0.004	1	8	stx4
atf5b.2	0.004052722	0.229570216	0.032	0.016	1	8	atf5b
si:dkey-156n14.5.3	0.00405619	0.083556807	0.139	0.097	1	8	si:dkey-156n14.5
CCDC88A.5	0.004063915	-0.496146958	0.082	0.121	1	8	CCDC88A
nup43.1	0.004066307	0.138983764	0.028	0.013	1	8	nup43
dlg1.3	0.004067419	0.205094394	0.189	0.141	1	8	dlg1
zgc:103692.1	0.004072238	0.118118081	0.064	0.038	1	8	zgc:103692
nepro	0.004074667	0.060774889	0.013	0.004	1	8	nepro
lin54	0.004114454	0.156443674	0.028	0.013	1	8	lin54
si:dkey-243i1.1.2	0.004121032	0.118809776	0.043	0.023	1	8	si:dkey-243i1.1
scn1lab.6	0.004146594	-0.545155208	0.103	0.143	1	8	scn1lab
sfswap.3	0.004147039	0.126633171	0.12	0.082	1	8	sfswap
hspbap1	0.004156486	0.134457355	0.007	0.002	1	8	hspbap1
SLC25A30.2	0.004171293	0.261844189	0.067	0.042	1	8	SLC25A30
chchd3b.2	0.004174426	0.114338812	0.096	0.063	1	8	chchd3b
ENSXMAG00000003857.4	0.004176871	0.151703695	0.026	0.012	1	8	ENSXMAG00000003857
ano6.1	0.004189721	0.085272156	0.007	0.002	1	8	ano6
rbm14b.1	0.004207712	0.133496596	0.009	0.003	1	8	rbm14b
UPF2.3	0.00422179	0.209509195	0.137	0.096	1	8	UPF2
si:dkey-35m8.1.6	0.004224345	0.284983794	0.097	0.065	1	8	si:dkey-35m8.1
dnpep.3	0.004234335	0.110764694	0.092	0.06	1	8	dnpep
galt.1	0.004237827	0.033981349	0.007	0.002	1	8	galt
ENSXMAG00000021826	0.004238405	0.095323488	0.009	0.003	1	8	ENSXMAG00000021826
smox.2	0.004238961	0.291627188	0.037	0.02	1	8	smox
hmgcrb	0.004249504	0.088646819	0.009	0.003	1	8	hmgcrb
gipc2	0.004262486	0.103077327	0.009	0.003	1	8	gipc2
sulf1.1	0.004285447	0.065539169	0.009	0.003	1	8	sulf1
txnrd2.1.3	0.00429905	0.24876601	0.037	0.02	1	8	txnrd2.1
ift172.1	0.004302033	0.194295237	0.015	0.005	1	8	ift172
map2k6.5	0.004320919	0.169621246	0.058	0.034	1	8	map2k6
AP3B2.6	0.004327348	-0.596527356	0.097	0.135	1	8	AP3B2
grid2ipb.8	0.004328267	-0.6940444	0.051	0.082	1	8	grid2ipb
brap.1	0.004348438	0.100693381	0.032	0.016	1	8	brap
ENSXMAG00000019923.1	0.004349959	0.177107026	0.017	0.007	1	8	ENSXMAG00000019923
elmod1.1	0.004360175	-0.367911573	0.339	0.374	1	8	elmod1
eif2ak1.1	0.004363459	0.163419391	0.017	0.007	1	8	eif2ak1
CDH4.2	0.004388148	0.116395797	0.015	0.005	1	8	CDH4
cpsf2.4	0.004388491	0.246031702	0.045	0.025	1	8	cpsf2
acad8	0.004393721	0.17234316	0.013	0.004	1	8	acad8
ENSXMAG00000029492.1	0.004398461	0.131950716	0.015	0.005	1	8	ENSXMAG00000029492
fip1l1b.1	0.004399744	0.121162158	0.052	0.03	1	8	fip1l1b
AOPEP.4	0.00440834	0.235088485	0.051	0.029	1	8	AOPEP
ENSXMAG00000014037.1	0.004421813	0.209177593	0.019	0.008	1	8	ENSXMAG00000014037
mnat1.1	0.004424793	0.208532783	0.022	0.01	1	8	mnat1
ndel1a.3	0.004435115	0.176975955	0.028	0.013	1	8	ndel1a
brpf1.3	0.004441006	0.122986994	0.037	0.02	1	8	brpf1
hectd1.1	0.004464998	0.190511414	0.022	0.01	1	8	hectd1
ENSXMAG00000000273.4	0.004465548	0.124061855	0.075	0.047	1	8	ENSXMAG00000000273
ENSXMAG00000001703.6	0.004474339	0.199208359	0.12	0.083	1	8	ENSXMAG00000001703
smc6.1	0.004493624	0.17513707	0.032	0.016	1	8	smc6
dscamb.8	0.004494007	-0.614961831	0.169	0.208	1	8	dscamb
badb.2	0.004503809	0.067048907	0.041	0.022	1	8	badb
ttf2.3	0.004506866	0.060296825	0.047	0.026	1	8	ttf2
ktn1.4	0.004522722	0.070914383	0.127	0.087	1	8	ktn1
zgc:110852.2	0.004530631	-0.408176966	0.163	0.208	1	8	zgc:110852
znf395b.1	0.004544398	0.031477173	0.118	0.08	1	8	znf395b
nol9.3	0.004548575	0.149536614	0.032	0.016	1	8	nol9
ENSXMAG00000009656.1	0.004548851	0.143809234	0.032	0.016	1	8	ENSXMAG00000009656
hhatla.3	0.00454935	0.141608177	0.03	0.015	1	8	hhatla
csnk1a1.1	0.004553677	0.064534142	0.202	0.148	1	8	csnk1a1
cpt1ab.1	0.004556905	0.131973524	0.086	0.056	1	8	cpt1ab
ethe1.1	0.004557807	0.110359877	0.032	0.016	1	8	ethe1.1
pgrmc2.1	0.004561623	0.195458933	0.079	0.05	1	8	pgrmc2
zgc:171489.2	0.004575946	0.105720021	0.026	0.012	1	8	zgc:171489
GLP2R	0.004580298	0.108370783	0.006	0.001	1	8	GLP2R
si:dkeyp-118h3.6	0.004596052	0.092963928	0.006	0.001	1	8	si:dkeyp-118h3.6
stat4	0.004598025	0.094879812	0.006	0.001	1	8	stat4
tmem97.1	0.004601973	0.089161099	0.006	0.001	1	8	tmem97
tmem106c	0.004613835	0.08458676	0.006	0.001	1	8	tmem106c
smad6a.1	0.004613835	0.063013424	0.006	0.001	1	8	smad6a
zgc:175066	0.004619777	0.073303836	0.006	0.001	1	8	zgc:175066
ENSXMAG00000006112.2	0.00462421	0.183705954	0.036	0.018	1	8	ENSXMAG00000006112
REXO5.4	0.004626526	0.22514931	0.034	0.017	1	8	REXO5
EIF2AK4.2	0.00465462	0.139777877	0.039	0.021	1	8	EIF2AK4
TLE3.6	0.004657577	0.160929991	0.219	0.166	1	8	TLE3
dnlz	0.004674327	0.132343122	0.011	0.004	1	8	dnlz
waca.3	0.004702238	0.134637367	0.067	0.042	1	8	waca
chn1.2	0.004711375	0.195587786	0.096	0.064	1	8	chn1
arvcfa.5	0.004714274	-0.517513952	0.009	0.03	1	8	arvcfa
lcorl.3	0.004717993	0.288024336	0.045	0.025	1	8	lcorl
fbxo22.7	0.004726439	-0.565702352	0.124	0.161	1	8	fbxo22
abcc10.1	0.004744025	0.177647674	0.017	0.007	1	8	abcc10
trir.3	0.004759124	0.152902752	0.071	0.044	1	8	trir
magi1b.4	0.00477006	-0.469257533	0.049	0.082	1	8	magi1b
DIAPH1.1	0.004777389	0.053967843	0.011	0.004	1	8	DIAPH1
med10	0.004781902	0.254417099	0.037	0.02	1	8	med10
cacng3b.5	0.004787207	-0.606826449	0.054	0.087	1	8	cacng3b
si:ch73-130a3.4.1	0.00481893	0.196165754	0.019	0.008	1	8	si:ch73-130a3.4
immt.2	0.004826903	0.151763801	0.084	0.054	1	8	immt
zzz3.2	0.004826926	0.138345009	0.06	0.036	1	8	zzz3
ENSXMAG00000022985	0.004830701	0.158194391	0.021	0.009	1	8	ENSXMAG00000022985
vps35.3	0.004836292	0.214734327	0.066	0.04	1	8	vps35
poldip3.1	0.004844749	0.173086912	0.082	0.053	1	8	poldip3
prmt3.1	0.004849866	0.059768679	0.024	0.011	1	8	prmt3
rims1a.6	0.00485406	-0.498294934	0.112	0.152	1	8	rims1a
fnbp1b.6	0.00486024	0.127866967	0.275	0.212	1	8	fnbp1b
fmoda.4	0.004867367	0.104928143	0.015	0.006	1	8	fmoda
spast.1	0.00488327	0.225154932	0.034	0.017	1	8	spast
ENSXMAG00000021373	0.004885021	0.102902516	0.015	0.006	1	8	ENSXMAG00000021373
ENSXMAG00000022075.1	0.004906185	0.11606783	0.015	0.006	1	8	ENSXMAG00000022075
FAM53C.4	0.004909331	0.154303461	0.037	0.02	1	8	FAM53C
ENSXMAG00000003567.4	0.004909466	0.14146932	0.022	0.01	1	8	ENSXMAG00000003567
klhl3.2	0.004912393	0.188111656	0.056	0.033	1	8	klhl3
slc5a6a.2	0.004913861	0.146153291	0.009	0.003	1	8	slc5a6a
ENSXMAG00000011053.2	0.004920115	0.090704167	0.051	0.029	1	8	ENSXMAG00000011053
clic2	0.004922935	0.1964414	0.009	0.003	1	8	clic2
gyg1a.1	0.00493034	0.114744122	0.052	0.03	1	8	gyg1a
prkar1b.2	0.004932128	-0.632118845	0.088	0.125	1	8	prkar1b
cacnb3a.5	0.004941689	-0.529378297	0.022	0.048	1	8	cacnb3a
SNX14.5	0.004953607	0.165866936	0.064	0.039	1	8	SNX14
trpm3.7	0.004962132	-0.670182467	0.056	0.088	1	8	trpm3
scap	0.004966894	0.260157718	0.021	0.009	1	8	scap
brd1a.4	0.005012007	0.201359331	0.058	0.035	1	8	brd1a
flcn.2	0.005015247	0.124988508	0.03	0.015	1	8	flcn
zgc:103759	0.005018058	0.074359082	0.009	0.003	1	8	zgc:103759
zgc:110182	0.005031706	0.128077257	0.013	0.005	1	8	zgc:110182
dus2.3	0.005033297	0.205848927	0.022	0.01	1	8	dus2
nsmfa.3	0.005051842	0.212008869	0.026	0.012	1	8	nsmfa
ENSXMAG00000022010.3	0.005057309	0.229620265	0.045	0.025	1	8	ENSXMAG00000022010
nsg2.1	0.005062412	-0.468156748	0.189	0.231	1	8	nsg2
pmpcb.1	0.005090371	0.16572309	0.032	0.016	1	8	pmpcb
ENSXMAG00000010974.2	0.005099526	0.166898681	0.037	0.02	1	8	ENSXMAG00000010974
sh3d21	0.005103916	0.16756683	0.007	0.002	1	8	sh3d21
kbtbd8.2	0.005126353	0.149814878	0.047	0.026	1	8	kbtbd8
rbp1.1	0.005138229	0.131529244	0.007	0.002	1	8	rbp1.1
aldh1a3.1	0.00515815	0.132951098	0.032	0.016	1	8	aldh1a3
pex1.2	0.005176843	0.141155865	0.021	0.009	1	8	pex1
nsmce2.1	0.00517739	0.179742143	0.036	0.019	1	8	nsmce2
itgav	0.005180512	0.16215428	0.017	0.007	1	8	itgav
fhl3a	0.005186617	0.084149277	0.007	0.002	1	8	fhl3a
rbm14a.5	0.005192182	0.175003853	0.105	0.071	1	8	rbm14a
arpc5b	0.005210966	0.051945667	0.007	0.002	1	8	arpc5b
socs9	0.005219687	0.077195264	0.007	0.002	1	8	socs9
gtf3c2.2	0.005220383	0.116913016	0.037	0.02	1	8	gtf3c2
ctbp1	0.005228421	0.040782657	0.007	0.002	1	8	ctbp1
ENSXMAG00000026224.2	0.005230073	0.163366321	0.015	0.006	1	8	ENSXMAG00000026224
stk36	0.005244175	0.040785274	0.007	0.002	1	8	stk36
grik1b.1	0.005246144	0.190807974	0.011	0.004	1	8	grik1b
magt1.1	0.005267634	0.158918294	0.015	0.006	1	8	magt1
DDIT4L.2	0.005272263	0.063882242	0.028	0.013	1	8	DDIT4L
galcb.1	0.005282049	0.188498511	0.041	0.023	1	8	galcb
klf11a	0.005294539	0.143882173	0.011	0.004	1	8	klf11a
ENSXMAG00000002342	0.005342172	0.113714183	0.004	0.001	1	8	ENSXMAG00000002342
ENSXMAG00000005128	0.0053453	0.141832226	0.004	0.001	1	8	ENSXMAG00000005128
si:dkeyp-118h3.5	0.0053453	0.111635564	0.004	0.001	1	8	si:dkeyp-118h3.5
trioa.5	0.005347587	0.101247566	0.12	0.082	1	8	trioa
dusp10.7	0.005348329	-0.582216105	0.039	0.069	1	8	dusp10
clockb.4	0.00535078	0.090089325	0.094	0.062	1	8	clockb
ENSXMAG00000026971.4	0.005352566	0.21134649	0.071	0.045	1	8	ENSXMAG00000026971
dap1b	0.005354764	0.080899199	0.036	0.019	1	8	dap1b
plin2	0.005357831	0.079762621	0.004	0.001	1	8	plin2
rev3l.5	0.005358822	0.165850726	0.052	0.031	1	8	rev3l
ENSXMAG00000000963	0.005364106	0.098132224	0.004	0.001	1	8	ENSXMAG00000000963
rbp2a	0.005364106	0.091316996	0.004	0.001	1	8	rbp2a
tmem63a.1	0.005373532	0.085994806	0.004	0.001	1	8	tmem63a
ENSXMAG00000026149.1	0.005373532	0.070396178	0.004	0.001	1	8	ENSXMAG00000026149
dffb	0.005373532	0.056774682	0.004	0.001	1	8	dffb
NKX2-8	0.005376677	0.061765567	0.004	0.001	1	8	NKX2-8
tomm6	0.005379823	0.074161861	0.004	0.001	1	8	tomm6
ENSXMAG00000006599	0.005386122	0.067112963	0.004	0.001	1	8	ENSXMAG00000006599
rtn1b.5	0.005387545	-0.241552869	0.556	0.565	1	8	rtn1b
ENSXMAG00000021722	0.005389274	0.045371823	0.004	0.001	1	8	ENSXMAG00000021722
ANKS6.2	0.005389274	0.044716302	0.004	0.001	1	8	ANKS6
shrprbck1r.1	0.005392427	0.040566752	0.004	0.001	1	8	shrprbck1r
mthfd1l	0.005395582	0.039208775	0.004	0.001	1	8	mthfd1l
stat1a	0.005395582	0.037768677	0.004	0.001	1	8	stat1a
tyro3.1	0.005395582	0.035544932	0.004	0.001	1	8	tyro3
ENSXMAG00000022823	0.00539716	0.044464206	0.004	0.001	1	8	ENSXMAG00000022823
si:ch211-283g2.1	0.005398739	0.035172957	0.004	0.001	1	8	si:ch211-283g2.1
SYT8	0.005401897	0.020507027	0.004	0.001	1	8	SYT8
ENSXMAG00000017466.3	0.005402006	0.084741322	0.273	0.207	1	8	ENSXMAG00000017466
ENSXMAG00000012039.2	0.005437514	0.151088525	0.041	0.023	1	8	ENSXMAG00000012039
snx6	0.005440321	0.299176877	0.062	0.038	1	8	snx6
ENSXMAG00000021699.2	0.005473948	0.137647964	0.03	0.015	1	8	ENSXMAG00000021699
ENSXMAG00000013531.1	0.00548756	0.231778298	0.032	0.016	1	8	ENSXMAG00000013531
ENSXMAG00000000364	0.005494994	0.141602183	0.024	0.011	1	8	ENSXMAG00000000364
odr4	0.005546744	0.138704047	0.013	0.005	1	8	odr4
sf3b5	0.005562419	0.173030739	0.013	0.005	1	8	sf3b5
ush1c.1	0.005570541	0.168496056	0.017	0.007	1	8	ush1c
ENSXMAG00000026307.4	0.005573269	-0.426493706	0.009	0.03	1	8	ENSXMAG00000026307
xrn1.2	0.005577107	0.186734361	0.017	0.007	1	8	xrn1
NANOS1.2	0.005588597	0.15104821	0.028	0.014	1	8	NANOS1
papss2a	0.005609683	0.123349571	0.013	0.005	1	8	papss2a
gstz1.2	0.005626758	0.120687676	0.03	0.015	1	8	gstz1
cep83.3	0.005636302	0.171680247	0.019	0.008	1	8	cep83
ENSXMAG00000012280.3	0.005639957	0.215574136	0.021	0.009	1	8	ENSXMAG00000012280
surf6	0.005646898	0.073127014	0.013	0.005	1	8	surf6
eif4ebp1	0.005648121	0.145218837	0.013	0.005	1	8	eif4ebp1
parla.1	0.00567083	0.163316357	0.06	0.036	1	8	parla
mterf3.1	0.005688029	0.068795643	0.013	0.005	1	8	mterf3
si:dkey-10f21.4.1	0.005704738	0.116813798	0.017	0.007	1	8	si:dkey-10f21.4
pou3f2a.2	0.005731886	0.169824271	0.015	0.006	1	8	pou3f2a
ENSXMAG00000003895.2	0.00573265	0.134321582	0.017	0.007	1	8	ENSXMAG00000003895
ENSXMAG00000001799.7	0.005752365	-0.562282584	0.039	0.069	1	8	ENSXMAG00000001799
kpnb1	0.005764086	0.151236441	0.009	0.003	1	8	kpnb1
ndufa8	0.005772891	0.117473252	0.067	0.042	1	8	ndufa8
cntnap3.5	0.005773608	0.239778561	0.054	0.032	1	8	cntnap3
cryzl1.1	0.005774183	0.257303308	0.037	0.02	1	8	cryzl1
lonrf1l.2	0.005779331	0.181942144	0.097	0.066	1	8	lonrf1l
clasp2.4	0.00580697	0.286604239	0.028	0.014	1	8	clasp2
ier3ip1	0.005816158	0.119433645	0.009	0.003	1	8	ier3ip1
SYDE1.2	0.005824479	0.087892768	0.017	0.007	1	8	SYDE1
atp5l.1	0.00585002	0.229137575	0.077	0.049	1	8	atp5l
zgc:112356.1	0.005852125	0.130461095	0.028	0.014	1	8	zgc:112356
nab1a.5	0.005857033	-0.528025692	0.034	0.062	1	8	nab1a
clasrp.4	0.005908703	0.227153252	0.127	0.091	1	8	clasrp
bud23	0.00591893	0.127985681	0.026	0.012	1	8	bud23
ywhag1.1	0.005964522	-0.32614608	0.356	0.393	1	8	ywhag1
TPM1	0.005965663	0.250297342	0.011	0.004	1	8	TPM1
ENSXMAG00000005788	0.005970269	0.290083299	0.052	0.031	1	8	ENSXMAG00000005788
max.2	0.005977266	0.214461826	0.155	0.113	1	8	max
si:ch211-251j10.3.6	0.005990688	0.083880045	0.118	0.081	1	8	si:ch211-251j10.3
topbp1.1	0.005993717	0.182633801	0.019	0.008	1	8	topbp1
fam120c.1	0.006030357	0.100126886	0.021	0.009	1	8	fam120c
ENSXMAG00000027645.4	0.006073733	-0.350174717	0.004	0.021	1	8	ENSXMAG00000027645
slit1b	0.006079333	0.124348729	0.026	0.012	1	8	slit1b
coq5.1	0.006080564	0.096323534	0.011	0.004	1	8	coq5
clstn3.1	0.006084692	-0.340703662	0.294	0.335	1	8	clstn3
pik3c2a.4	0.00609052	0.130679297	0.036	0.019	1	8	pik3c2a
atf4a	0.006099092	0.088671562	0.109	0.074	1	8	atf4a
phgdh	0.00609996	0.083267073	0.026	0.012	1	8	phgdh
tmem201	0.006120996	0.200183267	0.028	0.014	1	8	tmem201
col9a1a	0.006148358	0.126795137	0.006	0.001	1	8	col9a1a
macf1b	0.006148358	0.116758818	0.006	0.001	1	8	macf1b
unkl	0.006151529	0.121282335	0.017	0.007	1	8	unkl
ENSXMAG00000009551.3	0.006153059	0.240130905	0.082	0.054	1	8	ENSXMAG00000009551
ENSXMAG00000001889.2	0.006156713	0.140907484	0.097	0.065	1	8	ENSXMAG00000001889
gpd1a.1	0.006166582	0.198385031	0.052	0.031	1	8	gpd1a
myoz3a	0.006181083	0.090192741	0.006	0.001	1	8	myoz3a
si:dkey-24l11.2.1	0.006181881	0.143738882	0.013	0.005	1	8	si:dkey-24l11.2
cdr2a	0.006182345	0.117801019	0.006	0.001	1	8	cdr2a
PUF60.2	0.006188059	0.185424151	0.154	0.111	1	8	PUF60
atxn3	0.006193712	0.083749963	0.006	0.001	1	8	atxn3
ENSXMAG00000026338	0.006228247	0.113541413	0.013	0.005	1	8	ENSXMAG00000026338
si:dkey-28b4.8.2	0.006229633	-0.505190918	0.105	0.144	1	8	si:dkey-28b4.8
ENSXMAG00000025839	0.006236822	0.022732829	0.006	0.001	1	8	ENSXMAG00000025839
smyd5	0.00624024	0.130008904	0.026	0.013	1	8	smyd5
TMCC3.2	0.006243263	0.172210685	0.021	0.009	1	8	TMCC3
wee2	0.006247005	0.011156999	0.006	0.001	1	8	wee2
polr3b.1	0.006262386	0.085910862	0.017	0.007	1	8	polr3b
hal	0.006299109	0.108947778	0.007	0.002	1	8	hal
rb1cc1.1	0.00631648	0.190738755	0.081	0.052	1	8	rb1cc1
slc23a1	0.006319226	0.078386514	0.013	0.005	1	8	slc23a1
snx33	0.006319544	0.097672957	0.007	0.002	1	8	snx33
ENSXMAG00000005562.2	0.006332005	0.106271906	0.049	0.028	1	8	ENSXMAG00000005562
ppm1k.3	0.006354415	0.157507697	0.096	0.064	1	8	ppm1k
ENSXMAG00000026601	0.006360595	0.085990155	0.007	0.002	1	8	ENSXMAG00000026601
zgc:101858.1	0.006362562	0.065476103	0.03	0.015	1	8	zgc:101858
dhx37.1	0.006438221	0.149116265	0.026	0.013	1	8	dhx37
cactin.2	0.006451523	0.227936751	0.077	0.05	1	8	cactin
lipeb.2	0.00645906	0.172216135	0.037	0.02	1	8	lipeb
CDH6.5	0.006476246	0.224932278	0.022	0.01	1	8	CDH6
pdxdc1.3	0.006502928	0.23694411	0.032	0.016	1	8	pdxdc1
ENSXMAG00000029437.6	0.006529904	0.197508633	0.03	0.015	1	8	ENSXMAG00000029437
GRIK3.5	0.006537535	-0.41510426	0.007	0.026	1	8	GRIK3
bckdha.1	0.006611503	0.15047811	0.094	0.063	1	8	bckdha
zgc:114045.2	0.006615646	0.145610959	0.062	0.038	1	8	zgc:114045
crmp1.5	0.006626293	-0.495816154	0.077	0.112	1	8	crmp1
preb.3	0.006668285	0.162230356	0.054	0.032	1	8	preb
tmem184c.1	0.006683123	0.144355094	0.009	0.003	1	8	tmem184c
ENSXMAG00000017791.6	0.006696982	-0.397149762	0.266	0.302	1	8	ENSXMAG00000017791
ENSXMAG00000025918.4	0.006702146	0.201751685	0.094	0.063	1	8	ENSXMAG00000025918
uap1.2	0.006725636	0.115977443	0.017	0.007	1	8	uap1
ENSXMAG00000015365.5	0.006728393	-0.37354564	0.007	0.026	1	8	ENSXMAG00000015365
RAD23B.3	0.006750215	0.26795736	0.047	0.027	1	8	RAD23B
scrn3.1	0.006759174	0.172811586	0.013	0.005	1	8	scrn3
golga1.4	0.006770875	0.128506663	0.064	0.039	1	8	golga1
golga4.4	0.006819136	0.170774588	0.069	0.044	1	8	golga4
rdh10a	0.006850466	0.051558069	0.019	0.008	1	8	rdh10a
serpinf1	0.006855781	0.060246323	0.009	0.003	1	8	serpinf1
nmt1a	0.006867824	0.19514294	0.045	0.026	1	8	nmt1a
ENSXMAG00000019326.6	0.006877631	-0.375492273	0.006	0.023	1	8	ENSXMAG00000019326
znf330	0.006879898	0.22301181	0.032	0.016	1	8	znf330
cnot3a.3	0.006903898	0.238951488	0.054	0.033	1	8	cnot3a
mycn.2	0.006906702	0.086758499	0.011	0.004	1	8	mycn
vegfd.2	0.006909787	0.280717816	0.022	0.01	1	8	vegfd
ENSXMAG00000022908.4	0.006917041	0.110334867	0.028	0.014	1	8	ENSXMAG00000022908
spata13.4	0.006932891	0.072680577	0.022	0.01	1	8	spata13
lpp	0.006936215	0.095354744	0.013	0.005	1	8	lpp
aar2.1	0.006961016	0.093272335	0.021	0.009	1	8	aar2
crtap	0.006986653	0.056660129	0.011	0.004	1	8	crtap
zgc:136564.3	0.007036078	0.162024287	0.028	0.014	1	8	zgc:136564
kif3cb.1	0.007047418	-0.599930926	0.039	0.068	1	8	kif3cb
tpra.4	0.007065207	0.232656139	0.071	0.046	1	8	tpra
pygo2.2	0.007105534	0.14303477	0.041	0.023	1	8	pygo2
mrm1.2	0.007139319	0.145035591	0.021	0.009	1	8	mrm1
stmn4l.3	0.007143567	-0.486289385	0.045	0.076	1	8	stmn4l
cpox	0.00714806	0.21307994	0.03	0.015	1	8	cpox
tenm1.6	0.007155094	-0.570329306	0.043	0.072	1	8	tenm1
rad9a.1	0.0071802	0.205564588	0.028	0.014	1	8	rad9a
ENSXMAG00000016289.3	0.007198409	0.214197358	0.459	0.384	1	8	ENSXMAG00000016289
pxmp2	0.007222765	0.16911294	0.017	0.007	1	8	pxmp2
ENSXMAG00000029558.1	0.007247751	0.098100563	0.019	0.008	1	8	ENSXMAG00000029558
grm8a.4	0.007254177	0.178357648	0.097	0.067	1	8	grm8a
zgc:112163	0.007258742	0.185306151	0.045	0.026	1	8	zgc:112163
C16orf72.1	0.007276681	0.173557494	0.052	0.031	1	8	C16orf72
OSBPL8.4	0.007281332	0.221855148	0.178	0.134	1	8	OSBPL8
SCAF8.3	0.007286931	0.071097849	0.032	0.016	1	8	SCAF8
ENSXMAG00000026349.1	0.007296845	0.115156535	0.017	0.007	1	8	ENSXMAG00000026349
nrxn3b.5	0.0073186	-0.496276054	0.133	0.171	1	8	nrxn3b
yif1a.2	0.00733719	0.277527185	0.037	0.02	1	8	yif1a
ENSXMAG00000019259.6	0.007410007	0.27757926	0.049	0.029	1	8	ENSXMAG00000019259
dmbx1a.2	0.007426473	0.092549202	0.024	0.011	1	8	dmbx1a
ENSXMAG00000001106.7	0.007432031	-0.430360685	0.024	0.049	1	8	ENSXMAG00000001106
tex264a.2	0.007463003	0.214688727	0.051	0.03	1	8	tex264a
zmynd11.4	0.007478701	0.21357866	0.105	0.073	1	8	zmynd11
leng1.2	0.007518989	0.102201162	0.039	0.022	1	8	leng1
pik3ca.1	0.007530952	0.212186387	0.032	0.017	1	8	pik3ca
ddx54	0.007534652	0.040824161	0.021	0.009	1	8	ddx54
patl1.4	0.007554862	-0.004926653	0.088	0.058	1	8	patl1
fbrsl1.5	0.007558985	0.179923912	0.11	0.077	1	8	fbrsl1
ENSXMAG00000012831.1	0.007560927	0.161596511	0.011	0.004	1	8	ENSXMAG00000012831
tk2	0.007562276	0.135910647	0.007	0.002	1	8	tk2
ENSXMAG00000013681.4	0.00757989	-0.519143885	0.06	0.093	1	8	ENSXMAG00000013681
psmd1.2	0.007591756	0.142791237	0.06	0.037	1	8	psmd1
zmynd8.7	0.007599393	0.087890323	0.197	0.146	1	8	zmynd8
fbxl3b.1	0.007601235	0.15861092	0.011	0.004	1	8	fbxl3b
tgfb1a	0.007607498	0.135539577	0.007	0.002	1	8	tgfb1a
psmd8	0.007610616	0.096557438	0.064	0.04	1	8	psmd8
si:ch211-262h13.5.1	0.007648165	0.105472682	0.007	0.002	1	8	si:ch211-262h13.5
trub1	0.007662564	0.101254289	0.007	0.002	1	8	trub1
ENSXMAG00000021101.1	0.00766737	0.100271544	0.007	0.002	1	8	ENSXMAG00000021101
ENSXMAG00000026142.2	0.007674583	0.077438643	0.007	0.002	1	8	ENSXMAG00000026142
mtg2.1	0.007681802	0.074751051	0.007	0.002	1	8	mtg2
ENSXMAG00000015273	0.007684209	0.072729095	0.007	0.002	1	8	ENSXMAG00000015273
nlrx1.3	0.007695732	0.24412009	0.032	0.017	1	8	nlrx1
znf609b.6	0.007697947	0.238174056	0.182	0.138	1	8	znf609b
ENSXMAG00000025308	0.007707116	0.061443157	0.007	0.002	1	8	ENSXMAG00000025308
ENSXMAG00000021879	0.007710739	0.046858675	0.007	0.002	1	8	ENSXMAG00000021879
nptx1l.7	0.007748831	-0.490982792	0.157	0.198	1	8	nptx1l
ST18.6	0.00777097	-0.649108064	0.066	0.098	1	8	ST18
ENSXMAG00000023142.3	0.007775396	0.148872447	0.036	0.019	1	8	ENSXMAG00000023142
en1b.6	0.007776578	0.200412261	0.058	0.036	1	8	en1b
pcdh1b.6	0.007777	-0.578992394	0.073	0.107	1	8	pcdh1b
bcl11ab.3	0.00778041	0.219615706	0.032	0.017	1	8	bcl11ab
cacng4b.4	0.00778678	-0.503255556	0.019	0.042	1	8	cacng4b
flrt2.1.5	0.007789192	0.166215877	0.037	0.02	1	8	flrt2.1
sh3gl2a.2	0.007792687	-0.278750158	0	0.013	1	8	sh3gl2a
mxd4.1	0.007832364	0.18363886	0.022	0.01	1	8	mxd4
si:dkeyp-113d7.1.4	0.007833184	0.083883297	0.067	0.043	1	8	si:dkeyp-113d7.1
aldh5a1.5	0.007852248	0.194006469	0.062	0.038	1	8	aldh5a1
