## Supplementary material for "Hybridization Reveals Cell Type-Specific Regulatory Variation Driving Brain Transcriptomic Divergence": Supp. data (part 3 of 3)

gene.name	p_val	avg_log2FC	pct.1	pct.2	p_val_adj	cluster	gene
NUP54.1	0.00787107	0.145221389	0.028	0.014	1	8	NUP54
SYNDIG1L.4	0.007908071	-0.439619712	0.026	0.052	1	8	SYNDIG1L
si:ch1073-111c8.3.3	0.007944311	0.095291179	0.09	0.06	1	8	si:ch1073-111c8.3
SLC25A12.2	0.007996129	0.151872213	0.041	0.023	1	8	SLC25A12
ENSXMAG00000008341.4	0.008006213	0.175520465	0.051	0.03	1	8	ENSXMAG00000008341
alkbh4	0.008007667	0.17173086	0.019	0.008	1	8	alkbh4
KLHL12.1	0.008009777	0.139399513	0.039	0.022	1	8	KLHL12
slco1e1.1	0.008038691	0.17543909	0.037	0.02	1	8	slco1e1
hipk3a.1	0.008040474	0.144948234	0.022	0.01	1	8	hipk3a
NAALADL2.1	0.008047184	0.128123069	0.006	0.001	1	8	NAALADL2
ENSXMAG00000022120	0.008069008	0.121521069	0.03	0.015	1	8	ENSXMAG00000022120
ENSXMAG00000007636	0.008117961	0.072345095	0.006	0.001	1	8	ENSXMAG00000007636
SPATA1.1	0.008129021	0.065042797	0.006	0.001	1	8	SPATA1
ENSXMAG00000003055	0.008135347	0.072068971	0.006	0.001	1	8	ENSXMAG00000003055
ENSXMAG00000027026	0.008141677	0.045134425	0.006	0.001	1	8	ENSXMAG00000027026
ENSXMAG00000010837.4	0.008146925	-0.307697994	0.401	0.434	1	8	ENSXMAG00000010837
cfap57	0.008154351	0.051240382	0.006	0.001	1	8	cfap57
prmt9	0.008167042	0.032534641	0.006	0.001	1	8	prmt9
hexb	0.008175142	0.143755834	0.045	0.026	1	8	hexb
erh.4	0.008188793	0.09416884	0.27	0.21	1	8	erh
si:dkey-33m11.6.3	0.008189116	-0.44548371	0.039	0.068	1	8	si:dkey-33m11.6
cdan1.2	0.008197135	0.112863494	0.024	0.012	1	8	cdan1
dlgap3.5	0.008198044	-0.538849212	0.026	0.051	1	8	dlgap3
sema5ba.8	0.008198742	0.220753273	0.199	0.152	1	8	sema5ba
ENSXMAG00000018131.3	0.008214392	0.264390194	0.075	0.049	1	8	ENSXMAG00000018131
trmt10b.2	0.008223922	0.159146146	0.049	0.029	1	8	trmt10b
ENSXMAG00000028878.2	0.008240547	0.062306779	0.118	0.082	1	8	ENSXMAG00000028878
grm2b.4	0.008258937	0.099561706	0.026	0.013	1	8	grm2b
setd4	0.00826013	0.150769306	0.015	0.006	1	8	setd4
tbca.1	0.008278536	0.168077822	0.064	0.04	1	8	tbca
ddx31.3	0.008278637	0.150079938	0.043	0.025	1	8	ddx31
ccn1.1	0.0082986	0.271891298	0.026	0.013	1	8	ccn1
bcor.8	0.008351175	0.131397053	0.114	0.08	1	8	bcor
EFNA2.2	0.008390898	0.106679189	0.034	0.018	1	8	EFNA2
tmtc2a.3	0.008393005	0.231459876	0.096	0.066	1	8	tmtc2a
ttc37.1	0.008405725	0.118584402	0.013	0.005	1	8	ttc37
cct2.1	0.008409121	0.119638726	0.105	0.072	1	8	cct2
ENSXMAG00000012021.1	0.008439087	0.135226618	0.017	0.007	1	8	ENSXMAG00000012021
bend5.2	0.008447733	0.085783296	0.013	0.005	1	8	bend5
ARHGAP26.3	0.008468558	0.101455382	0.032	0.017	1	8	ARHGAP26
usp40.1	0.008520817	0.154480989	0.032	0.017	1	8	usp40
apoa2.2	0.008568395	0.26751583	0.101	0.071	1	8	apoa2
fkbpl	0.008587401	0.126370477	0.028	0.014	1	8	fkbpl
POC1A.1	0.008592597	0.141239819	0.011	0.004	1	8	POC1A
tmem63c.5	0.008597981	-0.524641888	0.064	0.096	1	8	tmem63c
PKP1	0.008604557	0.14667919	0.004	0.001	1	8	PKP1
uts1.1	0.008604557	0.135323969	0.004	0.001	1	8	uts1
fitm2	0.008618402	0.079564052	0.004	0.001	1	8	fitm2
mtmr6.1	0.008622596	0.266909324	0.047	0.028	1	8	mtmr6
ENSXMAG00000027657	0.008627644	0.095763392	0.004	0.001	1	8	ENSXMAG00000027657
apof	0.008627644	0.095612834	0.004	0.001	1	8	apof
ENSXMAG00000028667	0.008632268	0.060392004	0.004	0.001	1	8	ENSXMAG00000028667
arhgef38	0.008636894	0.061379893	0.004	0.001	1	8	arhgef38
ENSXMAG00000023391.3	0.008642073	0.115651945	0.06	0.037	1	8	ENSXMAG00000023391
AGAP2.5	0.00864286	-0.490717033	0.058	0.089	1	8	AGAP2
rrp8	0.008644013	0.10767435	0.022	0.01	1	8	rrp8
spdya	0.008646153	0.081039362	0.004	0.001	1	8	spdya
sp8a	0.008650786	0.072708564	0.004	0.001	1	8	sp8a
ENSXMAG00000027241	0.008650786	0.052424921	0.004	0.001	1	8	ENSXMAG00000027241
ENSXMAG00000023724	0.008655422	0.042218379	0.004	0.001	1	8	ENSXMAG00000023724
mrps11.1	0.008655833	0.146809804	0.082	0.055	1	8	mrps11
si:dkey-264d12.4	0.008660059	0.049651213	0.004	0.001	1	8	si:dkey-264d12.4
cavin1a	0.008660059	0.057923334	0.004	0.001	1	8	cavin1a
med7	0.008660059	0.051773896	0.004	0.001	1	8	med7
sh3bgr	0.008660059	0.041341999	0.004	0.001	1	8	sh3bgr
gja8a	0.008673984	0.03362975	0.004	0.001	1	8	gja8a
ttc25.1	0.008673984	0.01881214	0.004	0.001	1	8	ttc25
poll.1	0.008678531	0.121180113	0.028	0.014	1	8	poll
plekhn1	0.008678631	0.047894715	0.004	0.001	1	8	plekhn1
fut9a.1	0.008678631	0.035673105	0.004	0.001	1	8	fut9a.1
dnajb13	0.008678631	0.026060062	0.004	0.001	1	8	dnajb13
zgc:64106.1	0.008678631	0.022278454	0.004	0.001	1	8	zgc:64106
ENSXMAG00000009468	0.008678631	0.015241761	0.004	0.001	1	8	ENSXMAG00000009468
si:ch211-286o17.1	0.008678631	0.011502696	0.004	0.001	1	8	si:ch211-286o17.1
grip2b.8	0.008680189	-0.618459055	0.036	0.062	1	8	grip2b
ENSXMAG00000010195	0.008683279	0.011984457	0.004	0.001	1	8	ENSXMAG00000010195
fuom	0.00868793	0.011900112	0.004	0.001	1	8	fuom
disp1.3	0.008704152	0.206618437	0.017	0.007	1	8	disp1
dab1b.6	0.008706253	0.173921344	0.131	0.095	1	8	dab1b
ephb6	0.008709148	0.082985522	0.011	0.004	1	8	ephb6
esf1.3	0.008736187	0.228587414	0.051	0.03	1	8	esf1
IDNK	0.008736776	0.085672178	0.011	0.004	1	8	IDNK
rpe.1	0.00878482	0.150646251	0.049	0.029	1	8	rpe
ENSXMAG00000006145.1	0.008801598	0.177685652	0.015	0.006	1	8	ENSXMAG00000006145
trim46b.6	0.008815359	-0.509906615	0.086	0.121	1	8	trim46b
ccdc9.1	0.008817469	0.228752127	0.017	0.007	1	8	ccdc9
atl2	0.008824191	0.110802372	0.021	0.009	1	8	atl2
si:ch211-214e3.5.1	0.008839033	0.256451296	0.022	0.011	1	8	si:ch211-214e3.5
ENSXMAG00000023876	0.00884636	0.094983881	0.021	0.009	1	8	ENSXMAG00000023876
foxo1a.3	0.008888656	0.150546808	0.052	0.032	1	8	foxo1a
hsd17b4.1	0.008888808	0.288787427	0.037	0.021	1	8	hsd17b4
ndufb2.1	0.008890868	0.134333474	0.131	0.094	1	8	ndufb2
sema4ba.4	0.008893434	-0.452286969	0.022	0.046	1	8	sema4ba
tox.2	0.008905835	0.170181831	0.041	0.023	1	8	tox
slu7.1	0.008914948	0.215194994	0.058	0.036	1	8	slu7
ENSXMAG00000008680.6	0.008933921	0.174148898	0.064	0.04	1	8	ENSXMAG00000008680
castor2.1	0.008999395	0.144515129	0.052	0.032	1	8	castor2
fam149b1.3	0.009006318	0.205885801	0.028	0.014	1	8	fam149b1
p3h3	0.009008258	0.091502243	0.009	0.003	1	8	p3h3
cp	0.009014664	0.2835061	0.045	0.026	1	8	cp
arid1aa.4	0.009053422	0.168739941	0.088	0.059	1	8	arid1aa
ENSXMAG00000028127.2	0.009068359	0.192666496	0.045	0.026	1	8	ENSXMAG00000028127
lrp3.2	0.009090666	-0.392812541	0.007	0.025	1	8	lrp3
fut9a.2	0.009093847	-0.515583344	0.058	0.089	1	8	fut9a
bmp4	0.00910889	0.144755126	0.007	0.002	1	8	bmp4
ENSXMAG00000024440	0.009117707	0.225650093	0.024	0.012	1	8	ENSXMAG00000024440
atg10.1	0.009119526	0.179852859	0.019	0.008	1	8	atg10
rpl7l1.1	0.009142211	0.138791032	0.049	0.029	1	8	rpl7l1
taz.2	0.009156601	0.114954173	0.03	0.015	1	8	taz
ENSXMAG00000023927.4	0.009158431	0.098143868	0.017	0.007	1	8	ENSXMAG00000023927
ehbp1.3	0.009170748	0.186235648	0.081	0.054	1	8	ehbp1
mettl13	0.009181126	0.094324908	0.007	0.002	1	8	mettl13
ENSXMAG00000008036.5	0.009228214	0.215527979	0.09	0.061	1	8	ENSXMAG00000008036
ENSXMAG00000024675	0.009228634	0.055433086	0.007	0.002	1	8	ENSXMAG00000024675
ENSXMAG00000027577.1	0.009231435	0.064166949	0.007	0.002	1	8	ENSXMAG00000027577
snx17.2	0.009237494	0.238241979	0.045	0.026	1	8	snx17
kat5b.2	0.009239289	0.126862514	0.045	0.026	1	8	kat5b
eif4g3a.5	0.009240597	0.265653686	0.105	0.074	1	8	eif4g3a
ebf3a.8	0.009249597	-0.612920959	0.045	0.073	1	8	ebf3a
ENSXMAG00000021822.3	0.009269133	0.131571509	0.058	0.036	1	8	ENSXMAG00000021822
rxfp3.3a1	0.009273547	0.025453261	0.007	0.002	1	8	rxfp3.3a1
tbc1d31.1	0.009308915	0.081695978	0.022	0.01	1	8	tbc1d31
eefsec	0.0093426	0.080152079	0.013	0.005	1	8	eefsec
cert1b.2	0.009354806	0.111045718	0.073	0.047	1	8	cert1b
slirp.1	0.009367443	0.221130328	0.026	0.013	1	8	slirp
sestd1.4	0.009384693	0.142864223	0.06	0.037	1	8	sestd1
arhgap20.3	0.009384995	0.108414295	0.021	0.009	1	8	arhgap20
bcam.5	0.009407766	0.220216913	0.066	0.042	1	8	bcam
znf280d	0.009415293	0.164384147	0.036	0.019	1	8	znf280d
ankrd11.3	0.009445291	0.095542814	0.264	0.205	1	8	ankrd11
ENSXMAG00000028105	0.009491104	0.148617749	0.011	0.004	1	8	ENSXMAG00000028105
tspo	0.009504772	0.203916745	0.032	0.017	1	8	tspo
znf319b.1	0.009514914	0.130835365	0.028	0.014	1	8	znf319b
stxbp2	0.009524135	0.230456748	0.03	0.016	1	8	stxbp2
uri1.1	0.009539873	0.20144481	0.028	0.014	1	8	uri1
cbwd.1	0.009544741	0.082436557	0.034	0.018	1	8	cbwd
SYNGR3.3	0.009587064	-0.407688309	0.144	0.182	1	8	SYNGR3
wu:fj39g12.3	0.009593753	-0.281230109	0.348	0.383	1	8	wu:fj39g12
fbrs.4	0.009622523	0.161853216	0.191	0.144	1	8	fbrs
reep3a.2	0.00964437	0.124426968	0.011	0.004	1	8	reep3a
bcap29	0.009646514	0.124509477	0.011	0.004	1	8	bcap29
mau2.2	0.009663137	0.14750348	0.052	0.032	1	8	mau2
ENSXMAG00000014822.7	0.009696257	0.102830308	0.06	0.037	1	8	ENSXMAG00000014822
ENSXMAG00000025705	0.009700077	0.064256959	0.002	0	1	8	ENSXMAG00000025705
vasnb	0.009700077	0.061316093	0.002	0	1	8	vasnb
fads2.1	0.009700077	0.060250275	0.002	0	1	8	fads2.1
ENSXMAG00000024693	0.009700077	0.055824811	0.002	0	1	8	ENSXMAG00000024693
plag1	0.009700077	0.053519826	0.002	0	1	8	plag1
ENSXMAG00000020919	0.009700077	0.052280174	0.002	0	1	8	ENSXMAG00000020919
ENSXMAG00000024397	0.009700077	0.05164101	0.002	0	1	8	ENSXMAG00000024397
ENSXMAG00000007154	0.009700077	0.051205818	0.002	0	1	8	ENSXMAG00000007154
col2a1a	0.009700077	0.051177427	0.002	0	1	8	col2a1a
nradd	0.009700077	0.050772564	0.002	0	1	8	nradd
crb2b	0.009700077	0.049556215	0.002	0	1	8	crb2b
jtb	0.009700077	0.045869678	0.002	0	1	8	jtb
ENSXMAG00000027898	0.009700077	0.044851988	0.002	0	1	8	ENSXMAG00000027898
ENSXMAG00000017841	0.009700077	0.036195288	0.002	0	1	8	ENSXMAG00000017841
pde6a	0.009700077	0.019640639	0.002	0	1	8	pde6a
ENSXMAG00000018138	0.009709332	0.052492694	0.002	0	1	8	ENSXMAG00000018138
ENSXMAG00000027009	0.009709332	0.049104929	0.002	0	1	8	ENSXMAG00000027009
ENSXMAG00000006771	0.009709332	0.041706653	0.002	0	1	8	ENSXMAG00000006771
ENSXMAG00000022455	0.009709332	0.038952886	0.002	0	1	8	ENSXMAG00000022455
ENSXMAG00000004005.1	0.009709332	0.031769916	0.002	0	1	8	ENSXMAG00000004005
her3	0.009709332	0.029528691	0.002	0	1	8	her3
ENSXMAG00000019727	0.009709332	0.026779208	0.002	0	1	8	ENSXMAG00000019727
ENSXMAG00000007470	0.009709332	0.021243043	0.002	0	1	8	ENSXMAG00000007470
nrn1lb	0.009718594	0.057621696	0.002	0	1	8	nrn1lb
tbx1	0.009718594	0.052852749	0.002	0	1	8	tbx1
ENSXMAG00000002119	0.009718594	0.050657159	0.002	0	1	8	ENSXMAG00000002119
ENSXMAG00000019596	0.009718594	0.039768156	0.002	0	1	8	ENSXMAG00000019596
rpz5	0.009718594	0.038606324	0.002	0	1	8	rpz5
ENSXMAG00000026374.1	0.009718594	0.037556634	0.002	0	1	8	ENSXMAG00000026374
ENSXMAG00000021678	0.009718594	0.033488324	0.002	0	1	8	ENSXMAG00000021678
ENSXMAG00000029343	0.009718594	0.030704177	0.002	0	1	8	ENSXMAG00000029343
zgc:92027	0.009718594	0.022728443	0.002	0	1	8	zgc:92027
zgc:152891	0.009718594	0.022674649	0.002	0	1	8	zgc:152891
ENSXMAG00000017244.1	0.009718594	0.020788781	0.002	0	1	8	ENSXMAG00000017244
si:dkey-9k7.3	0.009718594	0.014410937	0.002	0	1	8	si:dkey-9k7.3
ENSXMAG00000015482	0.009718594	0.013845219	0.002	0	1	8	ENSXMAG00000015482
znf366	0.009718594	0.013842014	0.002	0	1	8	znf366
ostf1	0.009718594	0.012782158	0.002	0	1	8	ostf1
suco.2	0.009718729	0.209416784	0.045	0.026	1	8	suco
ano10a.1	0.00971884	0.033151766	0.021	0.009	1	8	ano10a
fgfbp1b.1	0.009727864	0.043945972	0.002	0	1	8	fgfbp1b.1
ENSXMAG00000027233.1	0.009727864	0.033961444	0.002	0	1	8	ENSXMAG00000027233
ENSXMAG00000023443	0.009727864	0.033492338	0.002	0	1	8	ENSXMAG00000023443
bod1	0.009727864	0.03300523	0.002	0	1	8	bod1
asb2a.1	0.009727864	0.032727047	0.002	0	1	8	asb2a.1
adamts3	0.009727864	0.031736206	0.002	0	1	8	adamts3
ENSXMAG00000010231	0.009727864	0.028812166	0.002	0	1	8	ENSXMAG00000010231
bmp6	0.009727864	0.02503702	0.002	0	1	8	bmp6
ENSXMAG00000001555	0.009727864	0.021765284	0.002	0	1	8	ENSXMAG00000001555
lss	0.009727864	0.021562966	0.002	0	1	8	lss
foxi2.1	0.009727864	0.020999981	0.002	0	1	8	foxi2
ENSXMAG00000029985.1	0.009727864	0.020397723	0.002	0	1	8	ENSXMAG00000029985
ENSXMAG00000020894	0.009727864	0.019961374	0.002	0	1	8	ENSXMAG00000020894
cyp17a2	0.009727864	0.019354496	0.002	0	1	8	cyp17a2
apoda.1	0.009727864	0.018829915	0.002	0	1	8	apoda.1
cideb	0.009727864	0.018740991	0.002	0	1	8	cideb
erf.1	0.009727864	0.014470984	0.002	0	1	8	erf
tmem51a	0.009727864	0.013098483	0.002	0	1	8	tmem51a
htr3b	0.009727864	0.012767574	0.002	0	1	8	htr3b
e2f7	0.009727864	0.012455049	0.002	0	1	8	e2f7
kdf1a	0.009727864	0.011919428	0.002	0	1	8	kdf1a
ENSXMAG00000024278	0.009727864	0.011010993	0.002	0	1	8	ENSXMAG00000024278
ENSXMAG00000015937	0.009727864	0.011000279	0.002	0	1	8	ENSXMAG00000015937
ENSXMAG00000023703	0.009727864	0.009271494	0.002	0	1	8	ENSXMAG00000023703
esco2.1	0.009727864	0.007817237	0.002	0	1	8	esco2
ENSXMAG00000012241.1	0.009727864	0.007037638	0.002	0	1	8	ENSXMAG00000012241
abcg2d	0.009727864	0.006647235	0.002	0	1	8	abcg2d
ENSXMAG00000001917	0.009727864	0.005916116	0.002	0	1	8	ENSXMAG00000001917
ENSXMAG00000028822	0.009727864	0.005222994	0.002	0	1	8	ENSXMAG00000028822
sncgb.5	0.009743655	-0.291730242	0.414	0.428	1	8	sncgb
tox3.2	0.009752363	0.313822785	0.051	0.031	1	8	tox3
ENSXMAG00000001472.1	0.009753778	0.129804477	0.036	0.019	1	8	ENSXMAG00000001472
slc7a10a.3	0.009839628	0.187334402	0.022	0.011	1	8	slc7a10a
cntn3b.5	0.009845519	-0.553501556	0.069	0.101	1	8	cntn3b
ENSXMAG00000016493	0.009847871	0.155901474	0.037	0.021	1	8	ENSXMAG00000016493
msl2a.1	0.009848215	0.169505847	0.024	0.012	1	8	msl2a
zdhhc3a.3	0.00985732	0.16757564	0.052	0.032	1	8	zdhhc3a
tmem132e.2	0.009868969	0.101057281	0.015	0.006	1	8	tmem132e
imp3.3	0.009872428	0.169676779	0.066	0.042	1	8	imp3
pacs2.4	0.009959632	0.228944867	0.088	0.06	1	8	pacs2
pstpip1b.4	0	2.35483697	0.207	0.003	0	9	pstpip1b
PTPRC.1	9.28E-278	2.912965781	0.34	0.014	2.25E-273	9	PTPRC
tgm2l.2	3.71E-255	2.557393667	0.217	0.005	8.98E-251	9	tgm2l
ENSXMAG00000029758.2	1.46E-246	2.8713538	0.32	0.014	3.55E-242	9	ENSXMAG00000029758
ENSXMAG00000020173.2	4.68E-213	2.372601223	0.182	0.005	1.13E-208	9	ENSXMAG00000020173
mitfa.1	5.05E-207	1.209174492	0.069	0	1.22E-202	9	mitfa
mrc1b.3	4.13E-206	2.205093261	0.172	0.004	1.00E-201	9	mrc1b
ENSXMAG00000027923.3	3.87E-202	2.287813946	0.182	0.005	9.37E-198	9	ENSXMAG00000027923
ENSXMAG00000008044.1	9.15E-197	1.579192262	0.103	0.001	2.21E-192	9	ENSXMAG00000008044
ENSXMAG00000026390.2	1.02E-196	1.9454381	0.143	0.003	2.46E-192	9	ENSXMAG00000026390
dnase2	1.21E-193	1.257892828	0.079	0.001	2.93E-189	9	dnase2
ENSXMAG00000018022	5.57E-189	1.848479986	0.143	0.003	1.35E-184	9	ENSXMAG00000018022
arhgap17b.2	1.37E-166	1.740217394	0.113	0.002	3.31E-162	9	arhgap17b
ugp2a	1.52E-160	1.548376595	0.113	0.002	3.69E-156	9	ugp2a
cmklrl2	1.98E-155	1.589112914	0.089	0.001	4.81E-151	9	cmklrl2
plxnc1.1	3.05E-145	1.797663161	0.118	0.003	7.38E-141	9	plxnc1
sall3a.6	9.63E-139	2.782314812	0.33	0.027	2.33E-134	9	sall3a
pik3r5	4.15E-137	1.403782262	0.079	0.001	1.00E-132	9	pik3r5
ENSXMAG00000007040.2	1.21E-134	2.407555114	0.207	0.011	2.93E-130	9	ENSXMAG00000007040
mrc1b.1.1	1.11E-129	1.5124704	0.099	0.002	2.69E-125	9	mrc1b.1
zgc:64051.1	1.82E-128	2.487844803	0.246	0.016	4.41E-124	9	zgc:64051
ENSXMAG00000026919.1	3.02E-126	1.978099816	0.094	0.002	7.31E-122	9	ENSXMAG00000026919
ENSXMAG00000006342.1	3.28E-122	2.513854474	0.35	0.035	7.95E-118	9	ENSXMAG00000006342
ENSXMAG00000008891.2	2.99E-118	1.131803877	0.059	0.001	7.24E-114	9	ENSXMAG00000008891
ENSXMAG00000011269.1	7.56E-117	1.267892552	0.074	0.001	1.83E-112	9	ENSXMAG00000011269
ENSXMAG00000025725	2.32E-115	1.437320451	0.089	0.002	5.63E-111	9	ENSXMAG00000025725
fybb	3.75E-114	1.383902649	0.084	0.002	9.08E-110	9	fybb
ENSXMAG00000027158.1	5.99E-109	1.086012415	0.054	0.001	1.45E-104	9	ENSXMAG00000027158
ENSXMAG00000016978.1	1.60E-107	1.558535439	0.108	0.003	3.87E-103	9	ENSXMAG00000016978
zgc:162730.2	2.17E-99	2.04601969	0.163	0.009	5.26E-95	9	zgc:162730
tmem26a.1	4.26E-97	1.270807628	0.074	0.002	1.03E-92	9	tmem26a
ENSXMAG00000023278.1	2.30E-96	1.593780774	0.103	0.004	5.57E-92	9	ENSXMAG00000023278
ENSXMAG00000027062	8.90E-96	1.192413877	0.064	0.001	2.15E-91	9	ENSXMAG00000027062
nrros	7.55E-95	1.421369663	0.074	0.002	1.83E-90	9	nrros
ENSXMAG00000002685.1	2.69E-94	2.414206204	0.251	0.023	6.51E-90	9	ENSXMAG00000002685
ENSXMAG00000028386	6.82E-94	0.783667539	0.034	0	1.65E-89	9	ENSXMAG00000028386
si:dkey-185m8.2	1.34E-92	1.452145999	0.079	0.002	3.25E-88	9	si:dkey-185m8.2
il10ra.3	8.02E-90	1.817933189	0.158	0.009	1.94E-85	9	il10ra
slc16a10.2	2.55E-87	1.519674633	0.099	0.004	6.18E-83	9	slc16a10
si:ch211-1o7.3	1.45E-86	0.806744372	0.03	0	3.50E-82	9	si:ch211-1o7.3
ENSXMAG00000022792.1	4.95E-85	1.393395028	0.094	0.003	1.20E-80	9	ENSXMAG00000022792
stab1.3	1.60E-83	1.634306078	0.108	0.005	3.88E-79	9	stab1
ENSXMAG00000022971	5.78E-82	0.986365739	0.049	0.001	1.40E-77	9	ENSXMAG00000022971
ENSXMAG00000016005	3.16E-81	1.237119278	0.074	0.002	7.64E-77	9	ENSXMAG00000016005
AIF1.1	1.86E-80	1.115218139	0.064	0.001	4.51E-76	9	AIF1
ifi30	4.34E-79	2.244404706	0.217	0.02	1.05E-74	9	ifi30
tec	1.25E-78	1.119752527	0.069	0.002	3.03E-74	9	tec
csf3r	3.71E-78	1.045396168	0.054	0.001	8.99E-74	9	csf3r
ENSXMAG00000008527	4.59E-78	0.758513729	0.034	0	1.11E-73	9	ENSXMAG00000008527
ENSXMAG00000020196	7.42E-77	0.581785206	0.03	0	1.80E-72	9	ENSXMAG00000020196
slc2a6	2.91E-75	1.254538898	0.049	0.001	7.03E-71	9	slc2a6
slc4a2b.1	6.03E-75	1.573848795	0.113	0.006	1.46E-70	9	slc4a2b
p2ry12.1	7.64E-74	1.283957436	0.089	0.003	1.85E-69	9	p2ry12
ENSXMAG00000028895	4.22E-69	0.577045973	0.03	0	1.02E-64	9	ENSXMAG00000028895
arhgap45b.2	4.95E-69	1.355694265	0.099	0.005	1.20E-64	9	arhgap45b
lrmda	5.47E-69	0.564622533	0.025	0	1.32E-64	9	lrmda
irf8.1	5.50E-69	0.561060895	0.025	0	1.33E-64	9	irf8
ENSXMAG00000027728	5.70E-69	0.540606233	0.025	0	1.38E-64	9	ENSXMAG00000027728
si:ch211-117l17.5.1	1.83E-68	1.432673041	0.089	0.004	4.42E-64	9	si:ch211-117l17.5
lcp1	3.02E-65	1.517499921	0.123	0.008	7.32E-61	9	lcp1
tent5ab	8.83E-65	1.23247309	0.064	0.002	2.14E-60	9	tent5ab
arhgap42b	2.30E-63	1.108525135	0.064	0.002	5.56E-59	9	arhgap42b
prom2.2	4.80E-63	1.768939449	0.128	0.009	1.16E-58	9	prom2
PIK3R5.1	1.92E-62	0.996865835	0.054	0.001	4.64E-58	9	PIK3R5
sept12.3	2.54E-62	0.972779831	0.049	0.001	6.15E-58	9	12-Sep
LPIN2	3.36E-62	0.357511935	0.02	0	8.13E-58	9	LPIN2
ccr12a	3.39E-62	0.41469362	0.02	0	8.20E-58	9	ccr12a
ENSXMAG00000022761	3.41E-62	0.518705316	0.02	0	8.26E-58	9	ENSXMAG00000022761
sh3bp1.1	5.48E-61	1.328710833	0.074	0.003	1.33E-56	9	sh3bp1
SPI1	6.98E-61	0.8268865	0.044	0.001	1.69E-56	9	SPI1
ENSXMAG00000023292	2.66E-60	0.445861533	0.025	0	6.43E-56	9	ENSXMAG00000023292
itgb2.1	8.52E-60	1.81684129	0.163	0.015	2.06E-55	9	itgb2
dab2.5	8.89E-60	1.800314379	0.143	0.012	2.15E-55	9	dab2
ENSXMAG00000014024.2	9.18E-59	1.626524522	0.103	0.006	2.22E-54	9	ENSXMAG00000014024
lepr.1	9.75E-59	1.53540609	0.084	0.004	2.36E-54	9	lepr
zfp36l1a.3	1.29E-58	1.641696812	0.158	0.014	3.12E-54	9	zfp36l1a
tlr2	1.76E-57	0.685697523	0.03	0	4.26E-53	9	tlr2
capn3b	1.80E-57	0.531315262	0.03	0	4.36E-53	9	capn3b
si:ch211-262h13.5.2	1.87E-57	1.074819318	0.054	0.002	4.52E-53	9	si:ch211-262h13.5
haao	2.14E-57	0.917690379	0.054	0.002	5.18E-53	9	haao
inpp5d	1.66E-55	1.150102912	0.069	0.003	4.02E-51	9	inpp5d
sla1a.2	1.73E-55	1.13796509	0.069	0.003	4.20E-51	9	sla1a
unc93b1.2	9.43E-55	1.738928312	0.128	0.01	2.28E-50	9	unc93b1
ENSXMAG00000026523	3.52E-54	0.861084624	0.044	0.001	8.52E-50	9	ENSXMAG00000026523
nfkbiaa.3	1.98E-53	1.593061945	0.118	0.009	4.79E-49	9	nfkbiaa
ENSXMAG00000028134.3	3.73E-53	1.87431888	0.118	0.009	9.04E-49	9	ENSXMAG00000028134
ENSXMAG00000000946	4.14E-53	0.940959321	0.054	0.002	1.00E-48	9	ENSXMAG00000000946
trpv1.1	5.44E-53	0.612433774	0.03	0	1.32E-48	9	trpv1.1
tnfaip8l2b	2.01E-52	0.777125266	0.039	0.001	4.86E-48	9	tnfaip8l2b
bin2b	5.58E-52	1.041886316	0.064	0.003	1.35E-47	9	bin2b
ENSXMAG00000024290	7.70E-52	0.510091971	0.02	0	1.86E-47	9	ENSXMAG00000024290
ENSXMAG00000007038	7.75E-52	0.329678416	0.02	0	1.88E-47	9	ENSXMAG00000007038
il6r	8.90E-52	0.841189622	0.054	0.002	2.16E-47	9	il6r
VAV1	3.57E-51	1.20177673	0.064	0.003	8.65E-47	9	VAV1
ENSXMAG00000005175.3	4.44E-51	1.260725092	0.084	0.005	1.07E-46	9	ENSXMAG00000005175
sh3d21.1	4.47E-50	0.911248799	0.049	0.002	1.08E-45	9	sh3d21
wasa	2.40E-49	1.271728196	0.079	0.004	5.80E-45	9	wasa
si:ch211-122h15.4.1	4.58E-49	1.49726937	0.094	0.006	1.11E-44	9	si:ch211-122h15.4
ENSXMAG00000028730	6.62E-49	0.821894946	0.034	0.001	1.60E-44	9	ENSXMAG00000028730
arid5a	9.41E-49	0.874085855	0.044	0.001	2.28E-44	9	arid5a
pik3ap1	2.50E-48	1.194304367	0.054	0.002	6.05E-44	9	pik3ap1
ENSXMAG00000006481.2	3.04E-48	0.806350184	0.054	0.002	7.37E-44	9	ENSXMAG00000006481
kcnk5a	3.41E-48	0.577532505	0.025	0	8.26E-44	9	kcnk5a
plat	1.18E-47	1.05567999	0.064	0.003	2.86E-43	9	plat
hck.1	1.70E-47	1.221290872	0.079	0.004	4.12E-43	9	hck
ENSXMAG00000008893	3.18E-46	0.865443647	0.039	0.001	7.70E-42	9	ENSXMAG00000008893
fmnl1a	7.54E-46	0.632143705	0.03	0.001	1.83E-41	9	fmnl1a
ENSXMAG00000025170	3.55E-44	0.325216295	0.015	0	8.61E-40	9	ENSXMAG00000025170
itm2bb.4	6.60E-44	1.806194481	0.271	0.051	1.60E-39	9	itm2bb
ENSXMAG00000001966	2.71E-43	0.843513882	0.059	0.003	6.56E-39	9	ENSXMAG00000001966
unm-sa1506.3	5.46E-43	1.396136285	0.084	0.006	1.32E-38	9	unm-sa1506
ENSXMAG00000024404	6.47E-43	0.882736869	0.044	0.001	1.57E-38	9	ENSXMAG00000024404
elf1.1	1.58E-40	1.019443644	0.059	0.003	3.82E-36	9	elf1
asap2b	1.60E-40	0.895066749	0.044	0.002	3.87E-36	9	asap2b
ENSXMAG00000001325.2	2.48E-40	1.289257111	0.094	0.008	6.00E-36	9	ENSXMAG00000001325
tfec	4.15E-40	0.569631481	0.025	0	1.01E-35	9	tfec
agpat9l	9.51E-40	0.292204532	0.01	0	2.30E-35	9	agpat9l
ENSXMAG00000017518	9.51E-40	0.209034284	0.01	0	2.30E-35	9	ENSXMAG00000017518
ENSXMAG00000029460	9.51E-40	0.141950243	0.01	0	2.30E-35	9	ENSXMAG00000029460
tfeb.1	2.15E-39	1.293127648	0.094	0.008	5.21E-35	9	tfeb
ENSXMAG00000001491	3.58E-39	0.979867414	0.059	0.003	8.66E-35	9	ENSXMAG00000001491
ENSXMAG00000029294	6.75E-39	0.482684439	0.02	0	1.63E-34	9	ENSXMAG00000029294
ENSXMAG00000021348	6.88E-39	0.314423666	0.02	0	1.67E-34	9	ENSXMAG00000021348
cbfb	5.57E-38	0.963662834	0.074	0.005	1.35E-33	9	cbfb
ENSXMAG00000025779	5.75E-37	0.406828094	0.025	0	1.39E-32	9	ENSXMAG00000025779
parvg.2	1.85E-35	0.754220432	0.044	0.002	4.47E-31	9	parvg
ENSXMAG00000028412	1.97E-35	0.390718544	0.015	0	4.77E-31	9	ENSXMAG00000028412
ENSXMAG00000021963	1.98E-35	0.327411886	0.015	0	4.80E-31	9	ENSXMAG00000021963
snx9b.1	2.05E-35	0.769194714	0.034	0.001	4.95E-31	9	snx9b
ENSXMAG00000027087.1	4.12E-35	1.025614997	0.054	0.003	9.98E-31	9	ENSXMAG00000027087
cd82b.2	4.75E-35	1.322657923	0.108	0.011	1.15E-30	9	cd82b
stra6l	2.66E-34	0.493442109	0.025	0.001	6.45E-30	9	stra6l
ENSXMAG00000003638	3.59E-34	0.601046087	0.03	0.001	8.69E-30	9	ENSXMAG00000003638
gmip.1	4.76E-34	0.675826141	0.034	0.001	1.15E-29	9	gmip
ENSXMAG00000022363	6.00E-33	0.881755589	0.039	0.002	1.45E-28	9	ENSXMAG00000022363
fkbp5.7	1.83E-32	1.936386281	0.276	0.069	4.44E-28	9	fkbp5
dtnba.4	3.69E-32	1.380696026	0.128	0.017	8.94E-28	9	dtnba
lpxn	5.13E-32	0.631459112	0.025	0.001	1.24E-27	9	lpxn
ENSXMAG00000029020	5.27E-32	0.567087165	0.025	0.001	1.27E-27	9	ENSXMAG00000029020
ENSXMAG00000023998.1	6.27E-32	1.426595124	0.094	0.009	1.52E-27	9	ENSXMAG00000023998
vsir	8.12E-32	1.181886082	0.084	0.008	1.97E-27	9	vsir
zgc:153733	1.19E-31	0.750864898	0.034	0.001	2.88E-27	9	zgc:153733
si:dkey-24p1.1.1	1.28E-31	0.717272787	0.034	0.001	3.09E-27	9	si:dkey-24p1.1
ENSXMAG00000028128	1.86E-31	0.702376914	0.044	0.002	4.51E-27	9	ENSXMAG00000028128
arrdc2.4	2.19E-31	1.4669024	0.099	0.011	5.30E-27	9	arrdc2
HYAL2.3	2.37E-31	1.164119928	0.054	0.003	5.74E-27	9	HYAL2
m17	3.98E-31	0.493384477	0.02	0	9.63E-27	9	m17
adrb2a	4.07E-31	0.498552764	0.02	0	9.86E-27	9	adrb2a
zgc:172352.2	4.13E-31	0.804783121	0.039	0.002	1.00E-26	9	zgc:172352
ENSXMAG00000024405.2	5.25E-31	0.5946559	0.03	0.001	1.27E-26	9	ENSXMAG00000024405
si:dkey-33c9.6.1	7.54E-31	1.055860452	0.054	0.003	1.82E-26	9	si:dkey-33c9.6
ENSXMAG00000023841.1	5.04E-30	1.435316471	0.064	0.005	1.22E-25	9	ENSXMAG00000023841
ENSXMAG00000028141	5.55E-30	0.64337837	0.025	0.001	1.34E-25	9	ENSXMAG00000028141
ENSXMAG00000014846	5.69E-30	0.476121787	0.025	0.001	1.38E-25	9	ENSXMAG00000014846
ikbkb	7.31E-30	1.020634408	0.054	0.003	1.77E-25	9	ikbkb
ENSXMAG00000022789	1.35E-29	0.328411596	0.015	0	3.27E-25	9	ENSXMAG00000022789
ENSXMAG00000011111	1.36E-29	0.390872591	0.015	0	3.29E-25	9	ENSXMAG00000011111
ENSXMAG00000027251	1.38E-29	0.363395219	0.015	0	3.34E-25	9	ENSXMAG00000027251
si:cabz01078036.1.5	1.71E-29	0.897954976	0.049	0.003	4.14E-25	9	si:cabz01078036.1
tbc1d9.5	2.10E-28	1.568074485	0.433	0.162	5.09E-24	9	tbc1d9
ENSXMAG00000026281	2.41E-28	0.669267385	0.03	0.001	5.83E-24	9	ENSXMAG00000026281
tnfrsf1a	2.50E-28	0.485859191	0.03	0.001	6.05E-24	9	tnfrsf1a
ENSXMAG00000008811	2.68E-28	0.480651814	0.02	0	6.48E-24	9	ENSXMAG00000008811
ENSXMAG00000026816	2.72E-28	0.465454542	0.02	0	6.58E-24	9	ENSXMAG00000026816
ENSXMAG00000001625	2.80E-28	0.508253008	0.02	0	6.79E-24	9	ENSXMAG00000001625
ENSXMAG00000029598.1	3.46E-28	0.519476769	0.025	0.001	8.38E-24	9	ENSXMAG00000029598
tcirg1b	4.11E-28	1.094610752	0.084	0.009	9.95E-24	9	tcirg1b
ccl25b	2.20E-27	2.160910797	0.251	0.066	5.32E-23	9	ccl25b
ENSXMAG00000010673.1	2.55E-27	0.828125714	0.039	0.002	6.17E-23	9	ENSXMAG00000010673
ENSXMAG00000026385	9.08E-27	0.270684379	0.01	0	2.20E-22	9	ENSXMAG00000026385
cep55l	9.08E-27	0.151915943	0.01	0	2.20E-22	9	cep55l
ENSXMAG00000027376	1.14E-26	0.770491086	0.039	0.002	2.77E-22	9	ENSXMAG00000027376
tnfrsfa.4	2.02E-26	1.344829857	0.099	0.012	4.89E-22	9	tnfrsfa
map3k8	4.26E-26	0.684901218	0.03	0.001	1.03E-21	9	map3k8
ENSXMAG00000005641.1	5.85E-26	0.559780941	0.034	0.002	1.42E-21	9	ENSXMAG00000005641
klhl6	6.27E-26	0.551938273	0.02	0	1.52E-21	9	klhl6
ENSXMAG00000022307.2	6.31E-26	1.52812254	0.365	0.125	1.53E-21	9	ENSXMAG00000022307
gsap.2	1.32E-25	1.040133312	0.054	0.004	3.20E-21	9	gsap
si:dkey-27i16.2	2.02E-25	0.296703369	0.015	0	4.90E-21	9	si:dkey-27i16.2
sh2b3.2	2.25E-25	0.933888319	0.059	0.005	5.45E-21	9	sh2b3
ENSXMAG00000006861	3.46E-25	0.621359039	0.025	0.001	8.37E-21	9	ENSXMAG00000006861
hyal1	4.27E-25	0.670773356	0.03	0.001	1.03E-20	9	hyal1
syk.5	8.29E-25	1.461258724	0.153	0.029	2.01E-20	9	syk
prex2.4	1.44E-24	1.07433017	0.069	0.007	3.49E-20	9	prex2
coro1a.1	1.46E-24	1.14787805	0.059	0.005	3.54E-20	9	coro1a
dnmt3ba.1	1.60E-24	0.700734139	0.034	0.002	3.88E-20	9	dnmt3ba
stat6.4	2.57E-24	0.939643711	0.054	0.004	6.23E-20	9	stat6
npc2	2.77E-24	1.29852049	0.123	0.02	6.70E-20	9	npc2
ENSXMAG00000029492.2	5.34E-24	0.920558309	0.059	0.005	1.29E-19	9	ENSXMAG00000029492
dnase2b.1	6.34E-24	0.370184241	0.02	0.001	1.54E-19	9	dnase2b
ENSXMAG00000001656	6.36E-24	0.518335935	0.02	0.001	1.54E-19	9	ENSXMAG00000001656
ENSXMAG00000005242	6.40E-24	0.447375565	0.02	0.001	1.55E-19	9	ENSXMAG00000005242
cyth1a.5	7.99E-24	1.513341043	0.202	0.049	1.93E-19	9	cyth1a
rgs18	8.01E-24	0.981714214	0.039	0.002	1.94E-19	9	rgs18
DOCK2.1	8.65E-24	0.817232533	0.039	0.002	2.09E-19	9	DOCK2
cyba	9.26E-24	0.719265383	0.039	0.002	2.24E-19	9	cyba
ENSXMAG00000027527	1.66E-23	1.3298745	0.089	0.011	4.02E-19	9	ENSXMAG00000027527
grk6	2.07E-23	0.849459395	0.044	0.003	5.00E-19	9	grk6
ENSXMAG00000017408	2.54E-23	0.663674571	0.03	0.001	6.15E-19	9	ENSXMAG00000017408
tlr3.1	2.95E-23	0.748942808	0.039	0.002	7.14E-19	9	tlr3
ENSXMAG00000001171	3.45E-23	0.673085143	0.034	0.002	8.36E-19	9	ENSXMAG00000001171
ENSXMAG00000021534.2	4.22E-23	1.057200965	0.069	0.007	1.02E-18	9	ENSXMAG00000021534
ENSXMAG00000019894	5.37E-23	0.924753167	0.044	0.003	1.30E-18	9	ENSXMAG00000019894
ENSXMAG00000015530	1.00E-22	0.466958782	0.025	0.001	2.43E-18	9	ENSXMAG00000015530
ENSXMAG00000024099.3	1.45E-22	0.876907056	0.049	0.004	3.52E-18	9	ENSXMAG00000024099
tln1.2	1.54E-22	0.621661853	0.03	0.001	3.73E-18	9	tln1
cd74a.3	1.69E-22	1.767481509	0.557	0.294	4.09E-18	9	cd74a
ENSXMAG00000017257	2.78E-22	0.36710171	0.015	0	6.73E-18	9	ENSXMAG00000017257
cers5	2.83E-22	0.36581353	0.015	0	6.86E-18	9	cers5
CKLF	3.20E-22	0.520027355	0.02	0.001	7.74E-18	9	CKLF
zdhhc11.1	3.26E-22	0.479272173	0.02	0.001	7.90E-18	9	zdhhc11
ENSXMAG00000015969	3.30E-22	0.426309036	0.02	0.001	7.98E-18	9	ENSXMAG00000015969
ENSXMAG00000024056.2	4.43E-22	1.126334829	0.054	0.005	1.07E-17	9	ENSXMAG00000024056
si:dkey-76b14.2.2	7.14E-22	0.935461991	0.049	0.004	1.73E-17	9	si:dkey-76b14.2
ENSXMAG00000005479	9.72E-22	0.520923171	0.03	0.001	2.35E-17	9	ENSXMAG00000005479
tirap	1.08E-21	0.571126586	0.025	0.001	2.61E-17	9	tirap
ENSXMAG00000019438.1	1.12E-21	0.843176924	0.054	0.005	2.70E-17	9	ENSXMAG00000019438
myd88	1.78E-21	0.811240091	0.034	0.002	4.30E-17	9	myd88
mpp1.4	1.80E-21	1.627237669	0.202	0.053	4.36E-17	9	mpp1
arhgap24.1	2.17E-21	0.981713163	0.049	0.004	5.26E-17	9	arhgap24
grna.1	2.34E-21	1.373188619	0.094	0.014	5.67E-17	9	grna
ctss2.1	3.10E-21	1.255776242	0.074	0.009	7.51E-17	9	ctss2.1
ENSXMAG00000004192.1	3.66E-21	0.898473398	0.044	0.003	8.85E-17	9	ENSXMAG00000004192
inppl1a	7.66E-21	0.915656153	0.044	0.003	1.85E-16	9	inppl1a
ENSXMAG00000017144	1.06E-20	0.49337134	0.025	0.001	2.58E-16	9	ENSXMAG00000017144
ENSXMAG00000028898	1.07E-20	0.168348804	0.005	0	2.59E-16	9	ENSXMAG00000028898
ENSXMAG00000026121	1.07E-20	0.165987006	0.005	0	2.59E-16	9	ENSXMAG00000026121
btc	1.07E-20	0.157866842	0.005	0	2.59E-16	9	btc
ENSXMAG00000017275	1.07E-20	0.145867102	0.005	0	2.59E-16	9	ENSXMAG00000017275
ENSXMAG00000022666	1.07E-20	0.143799349	0.005	0	2.59E-16	9	ENSXMAG00000022666
ENSXMAG00000023987	1.07E-20	0.141789447	0.005	0	2.59E-16	9	ENSXMAG00000023987
st8sia6	1.07E-20	0.141225477	0.005	0	2.59E-16	9	st8sia6
si:dkeyp-72e1.7	1.07E-20	0.139560186	0.005	0	2.59E-16	9	si:dkeyp-72e1.7
ENSXMAG00000028410	1.07E-20	0.134536715	0.005	0	2.59E-16	9	ENSXMAG00000028410
ENSXMAG00000023325	1.07E-20	0.125724633	0.005	0	2.59E-16	9	ENSXMAG00000023325
PTGDR2	1.07E-20	0.123969071	0.005	0	2.59E-16	9	PTGDR2
DEPDC1B	1.07E-20	0.119989907	0.005	0	2.59E-16	9	DEPDC1B
ENSXMAG00000028319	1.07E-20	0.116448977	0.005	0	2.59E-16	9	ENSXMAG00000028319
ENSXMAG00000024459	1.07E-20	0.114755784	0.005	0	2.59E-16	9	ENSXMAG00000024459
si:ch211-15b10.6	1.07E-20	0.112040679	0.005	0	2.59E-16	9	si:ch211-15b10.6
ENSXMAG00000025704	1.07E-20	0.109114892	0.005	0	2.59E-16	9	ENSXMAG00000025704
ENSXMAG00000027751	1.07E-20	0.10250214	0.005	0	2.59E-16	9	ENSXMAG00000027751
ENSXMAG00000028034	1.07E-20	0.085276881	0.005	0	2.59E-16	9	ENSXMAG00000028034
ENSXMAG00000013291	1.07E-20	0.069103829	0.005	0	2.59E-16	9	ENSXMAG00000013291
ENSXMAG00000019736	1.07E-20	0.069103829	0.005	0	2.59E-16	9	ENSXMAG00000019736
ENSXMAG00000008216	1.07E-20	0.049577428	0.005	0	2.59E-16	9	ENSXMAG00000008216
ENSXMAG00000024168	1.07E-20	0.027572177	0.005	0	2.59E-16	9	ENSXMAG00000024168
plaat1	1.07E-20	0.027572177	0.005	0	2.59E-16	9	plaat1
mad2l1bp	1.07E-20	0.027572177	0.005	0	2.59E-16	9	mad2l1bp
ENSXMAG00000016804	1.07E-20	0.027572177	0.005	0	2.59E-16	9	ENSXMAG00000016804
fermt3b	1.07E-20	0.46730068	0.025	0.001	2.60E-16	9	fermt3b
gab1.7	1.57E-20	1.388080881	0.143	0.03	3.79E-16	9	gab1
epdl1	2.21E-20	1.134603694	0.069	0.008	5.36E-16	9	epdl1
myo1f	2.31E-20	0.562853675	0.03	0.002	5.59E-16	9	myo1f
plcg2.2	2.62E-20	1.123927477	0.064	0.007	6.33E-16	9	plcg2
casp6a	2.87E-20	0.283585068	0.01	0	6.94E-16	9	casp6a
ENSXMAG00000019596.1	2.87E-20	0.253258789	0.01	0	6.94E-16	9	ENSXMAG00000019596
adamts3.1	2.88E-20	0.266909155	0.01	0	6.97E-16	9	adamts3
ENSXMAG00000026068	2.88E-20	0.263101329	0.01	0	6.97E-16	9	ENSXMAG00000026068
ENSXMAG00000029152	2.88E-20	0.228801525	0.01	0	6.97E-16	9	ENSXMAG00000029152
ENSXMAG00000021213	2.89E-20	0.244551063	0.01	0	7.01E-16	9	ENSXMAG00000021213
si:ch211-244b2.4.1	2.91E-20	0.167685104	0.01	0	7.04E-16	9	si:ch211-244b2.4
fgd4a.1	3.04E-20	0.773446315	0.039	0.003	7.36E-16	9	fgd4a
cxcr4a.1	6.51E-20	0.914809111	0.049	0.004	1.58E-15	9	cxcr4a
casp7.1	7.67E-20	0.3674606	0.015	0	1.86E-15	9	casp7
rgl1.3	8.10E-20	1.249266723	0.094	0.015	1.96E-15	9	rgl1
ENSXMAG00000007788	8.19E-20	0.737773304	0.039	0.003	1.98E-15	9	ENSXMAG00000007788
snx30.3	1.27E-19	1.296318954	0.133	0.027	3.08E-15	9	snx30
tpte	1.77E-19	0.680460758	0.034	0.002	4.28E-15	9	tpte
ENSXMAG00000011185.1	1.97E-19	0.409933841	0.02	0.001	4.78E-15	9	ENSXMAG00000011185
xcr1b.1	2.04E-19	0.433751538	0.02	0.001	4.94E-15	9	xcr1b.1
ENSXMAG00000028244.1	2.85E-19	0.788399337	0.044	0.004	6.89E-15	9	ENSXMAG00000028244
ENSXMAG00000018725	3.96E-19	0.441187773	0.03	0.002	9.59E-15	9	ENSXMAG00000018725
atp10d.2	5.06E-19	1.125621872	0.099	0.016	1.22E-14	9	atp10d
VMP1.7	8.93E-19	1.383934907	0.35	0.142	2.16E-14	9	VMP1
kcnj2a	1.31E-18	0.680902151	0.03	0.002	3.18E-14	9	kcnj2a
zgc:152774	4.45E-18	0.621300743	0.03	0.002	1.08E-13	9	zgc:152774
ENSXMAG00000005708	6.13E-18	0.834575571	0.044	0.004	1.48E-13	9	ENSXMAG00000005708
lyn	6.82E-18	0.430435392	0.015	0	1.65E-13	9	lyn
btk.1	6.87E-18	0.370470483	0.015	0	1.66E-13	9	btk
ENSXMAG00000004290	6.90E-18	0.343931582	0.015	0	1.67E-13	9	ENSXMAG00000004290
ENSXMAG00000000806	7.50E-18	1.006956894	0.064	0.008	1.81E-13	9	ENSXMAG00000000806
slc43a2b	1.41E-17	0.558096134	0.025	0.001	3.40E-13	9	slc43a2b
ptgir.1	1.43E-17	0.590631377	0.03	0.002	3.46E-13	9	ptgir
ncf2	1.44E-17	0.503365132	0.025	0.001	3.49E-13	9	ncf2
TLR8	1.45E-17	0.466551787	0.025	0.001	3.52E-13	9	TLR8
bhlhe40.2	1.61E-17	1.138260747	0.108	0.021	3.89E-13	9	bhlhe40
ENSXMAG00000001207	1.91E-17	0.712583109	0.034	0.002	4.63E-13	9	ENSXMAG00000001207
ENSXMAG00000029967.3	2.12E-17	1.793248006	0.202	0.061	5.12E-13	9	ENSXMAG00000029967
bpifcl	2.56E-17	0.924719623	0.059	0.007	6.20E-13	9	bpifcl
ENSXMAG00000025870	2.97E-17	0.46824642	0.02	0.001	7.18E-13	9	ENSXMAG00000025870
renbp.3	6.12E-17	0.663984936	0.044	0.004	1.48E-12	9	renbp
ENSXMAG00000022893	6.96E-17	1.248239207	0.089	0.015	1.69E-12	9	ENSXMAG00000022893
rnaset2l.1	9.25E-17	0.786984956	0.034	0.003	2.24E-12	9	rnaset2l
lima1a	2.10E-16	0.674855525	0.034	0.003	5.08E-12	9	lima1a
ENSXMAG00000027075	2.35E-16	0.292286716	0.01	0	5.68E-12	9	ENSXMAG00000027075
zgc:153993.1	2.35E-16	0.282809855	0.01	0	5.68E-12	9	zgc:153993
nod1	2.36E-16	0.268204339	0.01	0	5.71E-12	9	nod1
si:rp71-68n21.9	2.36E-16	0.251547215	0.01	0	5.71E-12	9	si:rp71-68n21.9
ENSXMAG00000029978	2.38E-16	0.189696092	0.01	0	5.75E-12	9	ENSXMAG00000029978
ENSXMAG00000014656	2.38E-16	0.135982739	0.01	0	5.77E-12	9	ENSXMAG00000014656
p3h2	2.39E-16	0.14419623	0.01	0	5.80E-12	9	p3h2
tspan33a.1	2.40E-16	0.508520473	0.02	0.001	5.81E-12	9	tspan33a
il12rb2l	2.45E-16	0.433670224	0.02	0.001	5.92E-12	9	il12rb2l
mfng.1	2.47E-16	0.515550369	0.025	0.001	5.99E-12	9	mfng
pip5k1ba	2.50E-16	0.63834164	0.025	0.001	6.05E-12	9	pip5k1ba
usta	2.77E-16	0.289767637	0.015	0	6.71E-12	9	usta
slc24a2.1	2.78E-16	0.269748507	0.015	0	6.73E-12	9	slc24a2
ecm1b.1	3.30E-16	1.166367981	0.069	0.01	7.98E-12	9	ecm1b
necap2.3	6.08E-16	1.06885522	0.079	0.013	1.47E-11	9	necap2
ENSXMAG00000004160	6.46E-16	1.374603593	0.182	0.053	1.56E-11	9	ENSXMAG00000004160
ssuh2rs1	7.58E-16	0.65112513	0.03	0.002	1.83E-11	9	ssuh2rs1
ENSXMAG00000007364	8.12E-16	0.567839329	0.03	0.002	1.97E-11	9	ENSXMAG00000007364
ENSXMAG00000022802	8.27E-16	0.557566393	0.03	0.002	2.00E-11	9	ENSXMAG00000022802
cxcr3.2	9.62E-16	0.52151257	0.025	0.001	2.33E-11	9	cxcr3.2
ENSXMAG00000021850.3	9.78E-16	0.948733067	0.059	0.008	2.37E-11	9	ENSXMAG00000021850
flvcr2a.2	1.40E-15	0.945540565	0.059	0.008	3.40E-11	9	flvcr2a
ENSXMAG00000008872	1.62E-15	0.463406796	0.02	0.001	3.93E-11	9	ENSXMAG00000008872
padi2.2	1.67E-15	0.790546963	0.034	0.003	4.04E-11	9	padi2
ENSXMAG00000007390.1	1.94E-15	0.588935997	0.03	0.002	4.70E-11	9	ENSXMAG00000007390
cd99	2.07E-15	0.448964805	0.03	0.002	5.01E-11	9	cd99
gpat3.2	2.12E-15	0.431725096	0.03	0.002	5.13E-11	9	gpat3
ENSXMAG00000007552.1	2.73E-15	0.707796844	0.044	0.005	6.61E-11	9	ENSXMAG00000007552
LYZ	3.39E-15	0.97572718	0.069	0.011	8.20E-11	9	LYZ
ENSXMAG00000009346.2	3.51E-15	0.663739474	0.034	0.003	8.50E-11	9	ENSXMAG00000009346
ENSXMAG00000020842	3.84E-15	1.098719243	0.074	0.012	9.30E-11	9	ENSXMAG00000020842
sgk2a	5.96E-15	0.340416137	0.015	0.001	1.44E-10	9	sgk2a
ENSXMAG00000028896	6.08E-15	0.270894032	0.015	0.001	1.47E-10	9	ENSXMAG00000028896
lgals2a.3	7.18E-15	1.186752655	0.103	0.022	1.74E-10	9	lgals2a
cass4.1	9.25E-15	0.423528468	0.02	0.001	2.24E-10	9	cass4
cyfip1.2	9.32E-15	0.338618281	0.02	0.001	2.26E-10	9	cyfip1
si:ch211-18i17.2.2	9.68E-15	0.501027143	0.025	0.002	2.34E-10	9	si:ch211-18i17.2
tnfsf13b	9.92E-15	0.483181194	0.025	0.002	2.40E-10	9	tnfsf13b
samsn1a	1.01E-14	0.710832033	0.03	0.002	2.44E-10	9	samsn1a
ctsz	2.24E-14	0.611868808	0.034	0.003	5.42E-10	9	ctsz
ENSXMAG00000026690.1	2.71E-14	0.635389656	0.025	0.002	6.57E-10	9	ENSXMAG00000026690
gnai2a.3	3.92E-14	1.04567352	0.133	0.034	9.49E-10	9	gnai2a
ENSXMAG00000001418	4.31E-14	0.476364131	0.02	0.001	1.04E-09	9	ENSXMAG00000001418
serinc2	5.03E-14	0.634951433	0.049	0.006	1.22E-09	9	serinc2
afap1l2.3	7.83E-14	0.76550661	0.049	0.006	1.90E-09	9	afap1l2
ENSXMAG00000014446	7.98E-14	0.418711477	0.015	0.001	1.93E-09	9	ENSXMAG00000014446
ENSXMAG00000000658	8.07E-14	0.493728586	0.015	0.001	1.95E-09	9	ENSXMAG00000000658
zgc:154055	8.18E-14	0.26288086	0.015	0.001	1.98E-09	9	zgc:154055
sptlc3.1	9.69E-14	0.326902114	0.01	0	2.35E-09	9	sptlc3
trim16.1	9.73E-14	0.279542643	0.01	0	2.35E-09	9	trim16
dck.1	9.79E-14	0.257490728	0.01	0	2.37E-09	9	dck
ivns1abpa.4	1.14E-13	1.170707907	0.251	0.098	2.77E-09	9	ivns1abpa
ap3b1a.2	1.15E-13	0.675756164	0.034	0.003	2.78E-09	9	ap3b1a
ENSXMAG00000021596	1.85E-13	0.358436908	0.02	0.001	4.47E-09	9	ENSXMAG00000021596
ENSXMAG00000021460	3.58E-13	0.709079675	0.03	0.002	8.66E-09	9	ENSXMAG00000021460
syngr2b.2	4.40E-13	0.719760909	0.054	0.008	1.06E-08	9	syngr2b
apol1.1	4.90E-13	0.511770358	0.025	0.002	1.19E-08	9	apol1
rras.1	5.02E-13	0.437952173	0.025	0.002	1.22E-08	9	rras
tpd52l1.2	5.13E-13	0.825210411	0.044	0.005	1.24E-08	9	tpd52l1
slc46a2	5.81E-13	0.5748581	0.034	0.003	1.41E-08	9	slc46a2
ENSXMAG00000001449	6.69E-13	0.419754628	0.02	0.001	1.62E-08	9	ENSXMAG00000001449
REL	1.08E-12	0.650010676	0.025	0.002	2.62E-08	9	REL
prkag2b.3	1.16E-12	0.823591522	0.054	0.008	2.81E-08	9	prkag2b
csrp1a	1.18E-12	0.42252187	0.025	0.002	2.86E-08	9	csrp1a
krt18b.1	1.43E-12	0.745716297	0.049	0.007	3.46E-08	9	krt18b
phactr4a.2	1.51E-12	0.821475792	0.059	0.009	3.65E-08	9	phactr4a
ENSXMAG00000014373	2.26E-12	0.412823839	0.02	0.001	5.48E-08	9	ENSXMAG00000014373
ENSXMAG00000020847.1	2.31E-12	0.591064046	0.034	0.004	5.59E-08	9	ENSXMAG00000020847
ppip5k1b.1	2.61E-12	0.397852219	0.025	0.002	6.32E-08	9	ppip5k1b
rapgef6.4	3.30E-12	1.305272789	0.113	0.03	7.99E-08	9	rapgef6
colgalt2.4	3.32E-12	0.811057529	0.044	0.006	8.04E-08	9	colgalt2
ENSXMAG00000000848.1	3.61E-12	0.941709678	0.064	0.011	8.74E-08	9	ENSXMAG00000000848
galm.2	4.11E-12	0.601578665	0.03	0.003	9.95E-08	9	galm
OSBPL8.5	4.24E-12	1.074270261	0.296	0.133	1.03E-07	9	OSBPL8
ENSXMAG00000026137.3	4.90E-12	0.85631099	0.054	0.008	1.19E-07	9	ENSXMAG00000026137
itga5	5.22E-12	0.351707731	0.015	0.001	1.26E-07	9	itga5
ttyh2l.1	5.26E-12	0.35881511	0.015	0.001	1.27E-07	9	ttyh2l
ENSXMAG00000017523	5.28E-12	0.663659341	0.034	0.004	1.28E-07	9	ENSXMAG00000017523
tpcn3	5.34E-12	0.317632923	0.015	0.001	1.29E-07	9	tpcn3
ENSXMAG00000009082	5.36E-12	0.23577342	0.015	0.001	1.30E-07	9	ENSXMAG00000009082
wnt2bb	6.62E-12	0.478016472	0.02	0.001	1.60E-07	9	wnt2bb
ENSXMAG00000015923.2	6.79E-12	1.097715738	0.089	0.02	1.64E-07	9	ENSXMAG00000015923
ebi3.1	7.24E-12	0.282173081	0.01	0	1.75E-07	9	ebi3
si:dkeyp-97e7.9.1	7.28E-12	0.250847151	0.01	0	1.76E-07	9	si:dkeyp-97e7.9
ENSXMAG00000026831	7.30E-12	0.224017875	0.01	0	1.77E-07	9	ENSXMAG00000026831
ENSXMAG00000004406	7.32E-12	0.269971278	0.01	0	1.77E-07	9	ENSXMAG00000004406
ENSXMAG00000029942	7.32E-12	0.232428051	0.01	0	1.77E-07	9	ENSXMAG00000029942
ENSXMAG00000029058.1	7.36E-12	0.229635606	0.01	0	1.78E-07	9	ENSXMAG00000029058
mst1ra	1.05E-11	0.632406017	0.025	0.002	2.54E-07	9	mst1ra
ctsh	1.10E-11	0.547796856	0.025	0.002	2.67E-07	9	ctsh
ENSXMAG00000001213.3	1.18E-11	0.554150117	0.03	0.003	2.85E-07	9	ENSXMAG00000001213
ENSXMAG00000023680.1	1.85E-11	0.590867555	0.034	0.004	4.47E-07	9	ENSXMAG00000023680
inavab	1.85E-11	0.552067144	0.02	0.001	4.48E-07	9	inavab
ptpn6	1.89E-11	0.417948797	0.02	0.001	4.57E-07	9	ptpn6
rasgrp4	1.90E-11	0.433549429	0.02	0.001	4.60E-07	9	rasgrp4
notch2.2	1.92E-11	0.782143772	0.049	0.007	4.65E-07	9	notch2
apoeb	2.13E-11	0.635420737	0.025	0.002	5.15E-07	9	apoeb
zgc:153184.1	2.19E-11	0.529286469	0.025	0.002	5.30E-07	9	zgc:153184
si:ch211-236h17.3.1	2.24E-11	0.494713016	0.025	0.002	5.41E-07	9	si:ch211-236h17.3
prcp	2.31E-11	0.858929333	0.039	0.005	5.59E-07	9	prcp
ENSXMAG00000024753	2.70E-11	0.846585654	0.034	0.004	6.54E-07	9	ENSXMAG00000024753
rbm47	2.88E-11	0.39035672	0.015	0.001	6.97E-07	9	rbm47
cebpb	2.88E-11	0.373359813	0.015	0.001	6.97E-07	9	cebpb
ENSXMAG00000004613	2.89E-11	0.353203243	0.015	0.001	7.00E-07	9	ENSXMAG00000004613
si:dkey-262k9.4	2.89E-11	0.348591538	0.015	0.001	7.00E-07	9	si:dkey-262k9.4
ENSXMAG00000023762	2.92E-11	0.349031667	0.015	0.001	7.06E-07	9	ENSXMAG00000023762
arpc1b.2	3.08E-11	0.913713986	0.064	0.012	7.45E-07	9	arpc1b
cmtm3.1	3.25E-11	0.606833221	0.03	0.003	7.87E-07	9	cmtm3
ENSXMAG00000001597	3.75E-11	0.646369872	0.034	0.004	9.07E-07	9	ENSXMAG00000001597
zgc:153039.2	3.81E-11	0.721750817	0.034	0.004	9.22E-07	9	zgc:153039
zgc:123010.1	3.99E-11	0.602698058	0.025	0.002	9.65E-07	9	zgc:123010
ENSXMAG00000021073.3	4.50E-11	0.778365057	0.044	0.006	1.09E-06	9	ENSXMAG00000021073
si:ch1073-513e17.1.1	5.70E-11	0.61939723	0.034	0.004	1.38E-06	9	si:ch1073-513e17.1
ENSXMAG00000029889.1	6.97E-11	0.177592841	0.005	0	1.69E-06	9	ENSXMAG00000029889
ENSXMAG00000000860	6.97E-11	0.173142767	0.005	0	1.69E-06	9	ENSXMAG00000000860
ENSXMAG00000022509	6.97E-11	0.169101668	0.005	0	1.69E-06	9	ENSXMAG00000022509
si:dkey-238d18.4	6.97E-11	0.166590152	0.005	0	1.69E-06	9	si:dkey-238d18.4
gatm	6.97E-11	0.16596039	0.005	0	1.69E-06	9	gatm
ENSXMAG00000025990	6.97E-11	0.162765176	0.005	0	1.69E-06	9	ENSXMAG00000025990
ENSXMAG00000028596.1	6.97E-11	0.161710812	0.005	0	1.69E-06	9	ENSXMAG00000028596
ENSXMAG00000025195	6.97E-11	0.154851317	0.005	0	1.69E-06	9	ENSXMAG00000025195
si:rp71-1f1.4.1	6.97E-11	0.154831447	0.005	0	1.69E-06	9	si:rp71-1f1.4
ENSXMAG00000029927	6.97E-11	0.154453671	0.005	0	1.69E-06	9	ENSXMAG00000029927
ENSXMAG00000009909	6.97E-11	0.152759932	0.005	0	1.69E-06	9	ENSXMAG00000009909
ENSXMAG00000025629	6.97E-11	0.151076544	0.005	0	1.69E-06	9	ENSXMAG00000025629
ENSXMAG00000027611	6.97E-11	0.147829938	0.005	0	1.69E-06	9	ENSXMAG00000027611
ENSXMAG00000029816.1	6.97E-11	0.147272651	0.005	0	1.69E-06	9	ENSXMAG00000029816
ENSXMAG00000027676	6.97E-11	0.144854415	0.005	0	1.69E-06	9	ENSXMAG00000027676
ENSXMAG00000021327.1	6.97E-11	0.142375075	0.005	0	1.69E-06	9	ENSXMAG00000021327
trpa1b	6.97E-11	0.133976312	0.005	0	1.69E-06	9	trpa1b
ENSXMAG00000012936	6.97E-11	0.130490827	0.005	0	1.69E-06	9	ENSXMAG00000012936
PLD4	6.97E-11	0.111896847	0.005	0	1.69E-06	9	PLD4
ENSXMAG00000027678	6.97E-11	0.111856391	0.005	0	1.69E-06	9	ENSXMAG00000027678
ENSXMAG00000005569.1	6.97E-11	0.110518819	0.005	0	1.69E-06	9	ENSXMAG00000005569
ENSXMAG00000023636	6.97E-11	0.098344506	0.005	0	1.69E-06	9	ENSXMAG00000023636
zgc:171501	6.97E-11	0.097868268	0.005	0	1.69E-06	9	zgc:171501
ENSXMAG00000017792	6.97E-11	0.08472899	0.005	0	1.69E-06	9	ENSXMAG00000017792
ENSXMAG00000022166	7.00E-11	0.164400159	0.005	0	1.70E-06	9	ENSXMAG00000022166
ENSXMAG00000016771.1	7.00E-11	0.148944355	0.005	0	1.70E-06	9	ENSXMAG00000016771
zgc:193690.1	7.00E-11	0.145670521	0.005	0	1.70E-06	9	zgc:193690
si:dkey-148a17.5	7.00E-11	0.143747848	0.005	0	1.70E-06	9	si:dkey-148a17.5
ENSXMAG00000021237	7.00E-11	0.124645941	0.005	0	1.70E-06	9	ENSXMAG00000021237
ENSXMAG00000004342	7.00E-11	0.123583147	0.005	0	1.70E-06	9	ENSXMAG00000004342
ENSXMAG00000027878	7.00E-11	0.117862371	0.005	0	1.70E-06	9	ENSXMAG00000027878
ENSXMAG00000029288	7.00E-11	0.112928866	0.005	0	1.70E-06	9	ENSXMAG00000029288
ENSXMAG00000026703	7.00E-11	0.093793238	0.005	0	1.70E-06	9	ENSXMAG00000026703
ENSXMAG00000005823	7.00E-11	0.074029709	0.005	0	1.70E-06	9	ENSXMAG00000005823
ENSXMAG00000025741	7.00E-11	0.067630733	0.005	0	1.70E-06	9	ENSXMAG00000025741
ENSXMAG00000023729	7.00E-11	0.064686676	0.005	0	1.70E-06	9	ENSXMAG00000023729
ENSXMAG00000025143	7.00E-11	0.06450277	0.005	0	1.70E-06	9	ENSXMAG00000025143
ENSXMAG00000025808	7.00E-11	0.058148804	0.005	0	1.70E-06	9	ENSXMAG00000025808
tdh2	7.00E-11	0.048424623	0.005	0	1.70E-06	9	tdh2
ENSXMAG00000015179	7.00E-11	0.026892477	0.005	0	1.70E-06	9	ENSXMAG00000015179
ENSXMAG00000028230	8.12E-11	0.413908161	0.025	0.002	1.97E-06	9	ENSXMAG00000028230
ENSXMAG00000021560.2	8.32E-11	0.520745239	0.03	0.003	2.01E-06	9	ENSXMAG00000021560
xbp1	1.03E-10	1.156246511	0.138	0.044	2.48E-06	9	xbp1
ENSXMAG00000025602.1	1.10E-10	0.703368269	0.034	0.004	2.67E-06	9	ENSXMAG00000025602
PRTG.3	1.16E-10	0.493769139	0.02	0.001	2.80E-06	9	PRTG
dapp1.2	1.19E-10	0.455519805	0.02	0.001	2.87E-06	9	dapp1
ENSXMAG00000016244.1	1.27E-10	0.454165048	0.015	0.001	3.08E-06	9	ENSXMAG00000016244
ENSXMAG00000029468	1.28E-10	0.416549125	0.015	0.001	3.10E-06	9	ENSXMAG00000029468
ENSXMAG00000022948	1.29E-10	0.48428525	0.015	0.001	3.12E-06	9	ENSXMAG00000022948
RASSF1.1	1.30E-10	0.316461081	0.015	0.001	3.15E-06	9	RASSF1
slc2a13b.2	1.72E-10	0.665942527	0.044	0.007	4.17E-06	9	slc2a13b
calhm6	1.87E-10	0.275171549	0.01	0	4.52E-06	9	calhm6
mapk12b.1	1.87E-10	0.265054768	0.01	0	4.54E-06	9	mapk12b
ENSXMAG00000013572	1.88E-10	0.248845936	0.01	0	4.55E-06	9	ENSXMAG00000013572
ENSXMAG00000022174.1	1.88E-10	0.281377965	0.01	0	4.56E-06	9	ENSXMAG00000022174
pfkmb	1.88E-10	0.185853941	0.01	0	4.56E-06	9	pfkmb
tmsb4x	1.89E-10	0.24593618	0.01	0	4.57E-06	9	tmsb4x
ENSXMAG00000012303	1.89E-10	0.181200348	0.01	0	4.58E-06	9	ENSXMAG00000012303
nt5dc2.3	2.23E-10	1.058426547	0.118	0.035	5.40E-06	9	nt5dc2
dok2	2.46E-10	0.583652564	0.025	0.002	5.94E-06	9	dok2
myo1g	2.46E-10	0.566881853	0.025	0.002	5.95E-06	9	myo1g
tpcn2.2	2.70E-10	0.488134102	0.02	0.001	6.54E-06	9	tpcn2
ENSXMAG00000006469	2.72E-10	0.494126999	0.02	0.001	6.58E-06	9	ENSXMAG00000006469
ENSXMAG00000015904	3.13E-10	0.674723628	0.039	0.005	7.57E-06	9	ENSXMAG00000015904
ENSXMAG00000014479.2	3.26E-10	0.697344523	0.044	0.007	7.90E-06	9	ENSXMAG00000014479
nfatc3b.3	3.29E-10	0.738053115	0.054	0.01	7.97E-06	9	nfatc3b
map3k14a	3.67E-10	0.897602168	0.064	0.013	8.87E-06	9	map3k14a
ENSXMAG00000004069.5	4.69E-10	1.070448341	0.123	0.039	1.14E-05	9	ENSXMAG00000004069
ENSXMAG00000029898	4.86E-10	0.409152684	0.015	0.001	1.18E-05	9	ENSXMAG00000029898
ENSXMAG00000001389	4.96E-10	0.280716763	0.015	0.001	1.20E-05	9	ENSXMAG00000001389
ENSXMAG00000005291	5.01E-10	0.235228366	0.015	0.001	1.21E-05	9	ENSXMAG00000005291
ENSXMAG00000012309.4	5.91E-10	0.920143189	0.079	0.019	1.43E-05	9	ENSXMAG00000012309
si:dkey-33i11.1.3	6.06E-10	0.37913227	0.02	0.002	1.47E-05	9	si:dkey-33i11.1
prkcha	6.13E-10	0.353393025	0.02	0.002	1.48E-05	9	prkcha
ABI1.3	7.14E-10	0.699261329	0.034	0.004	1.73E-05	9	ABI1
zeb2a.3	8.38E-10	1.109790895	0.084	0.021	2.03E-05	9	zeb2a
ENSXMAG00000011370	9.84E-10	0.552426984	0.03	0.003	2.38E-05	9	ENSXMAG00000011370
itga4.2	1.17E-09	0.578088159	0.025	0.002	2.84E-05	9	itga4
ENSXMAG00000028600	1.20E-09	0.494422411	0.02	0.002	2.91E-05	9	ENSXMAG00000028600
csf1ra.2	1.26E-09	0.407095602	0.025	0.002	3.05E-05	9	csf1ra
slc12a7b.2	1.27E-09	0.74923872	0.044	0.007	3.07E-05	9	slc12a7b
ENSXMAG00000006111	1.27E-09	0.369503629	0.02	0.002	3.07E-05	9	ENSXMAG00000006111
ENSXMAG00000025092	1.29E-09	0.336286722	0.02	0.002	3.12E-05	9	ENSXMAG00000025092
mibp.1	1.32E-09	0.677202198	0.039	0.006	3.21E-05	9	mibp
ENSXMAG00000003754	1.64E-09	0.319274058	0.015	0.001	3.98E-05	9	ENSXMAG00000003754
FAM53B.4	1.65E-09	1.04322024	0.099	0.028	3.99E-05	9	FAM53B
eif4ebp3.3	1.66E-09	1.053124505	0.099	0.028	4.02E-05	9	eif4ebp3
ENSXMAG00000026792.3	1.72E-09	0.984933653	0.128	0.043	4.16E-05	9	ENSXMAG00000026792
me1.2	1.94E-09	0.530500227	0.025	0.002	4.70E-05	9	me1
sypl2b.1	2.07E-09	0.348979541	0.025	0.002	5.00E-05	9	sypl2b
ENSXMAG00000024966	2.33E-09	0.305386956	0.01	0	5.63E-05	9	ENSXMAG00000024966
ENSXMAG00000025674	2.36E-09	0.216685153	0.01	0	5.72E-05	9	ENSXMAG00000025674
rgs13	2.40E-09	0.775059314	0.034	0.005	5.81E-05	9	rgs13
ENSXMAG00000030018.5	2.78E-09	1.425656557	0.094	0.026	6.73E-05	9	ENSXMAG00000030018
ENSXMAG00000008845	3.50E-09	0.830948139	0.054	0.011	8.48E-05	9	ENSXMAG00000008845
gsdmeb.1	4.76E-09	0.35259378	0.015	0.001	0.000115139	9	gsdmeb
si:dkey-238d18.5	4.82E-09	0.299375031	0.015	0.001	0.000116787	9	si:dkey-238d18.5
ENSXMAG00000023340.1	4.84E-09	0.25436915	0.015	0.001	0.000117286	9	ENSXMAG00000023340
ENSXMAG00000013435	4.86E-09	0.259979126	0.015	0.001	0.00011762	9	ENSXMAG00000013435
wdr81.2	5.47E-09	0.848872976	0.059	0.013	0.000132477	9	wdr81
smarcd2	6.23E-09	0.727091442	0.034	0.005	0.00015081	9	smarcd2
scinla.1	7.53E-09	0.487342257	0.025	0.003	0.000182181	9	scinla
gltpb.3	7.53E-09	0.50055453	0.025	0.003	0.000182181	9	gltpb
TGFBR2.1	7.66E-09	0.375825972	0.025	0.003	0.000185545	9	TGFBR2
ptprsa.9	7.94E-09	-1.051418086	0.266	0.45	0.000192248	9	ptprsa
dock8.2	8.31E-09	0.771446375	0.049	0.009	0.000201119	9	dock8
abhd8b.1	1.29E-08	0.311598829	0.015	0.001	0.00031114	9	abhd8b
clcn7.1	1.34E-08	0.987727709	0.089	0.025	0.000323573	9	clcn7
ENSXMAG00000026340.2	1.57E-08	0.915047306	0.059	0.013	0.000380705	9	ENSXMAG00000026340
galt.2	1.59E-08	0.353272523	0.02	0.002	0.000383857	9	galt
galnt12.1	1.77E-08	0.237023048	0.01	0	0.00042813	9	galnt12
ENSXMAG00000021296.1	1.78E-08	0.257544251	0.01	0	0.000429792	9	ENSXMAG00000021296
cyth4b	1.78E-08	0.28388012	0.01	0	0.000431461	9	cyth4b
ENSXMAG00000018129	1.79E-08	0.231816757	0.01	0	0.000432298	9	ENSXMAG00000018129
primpol.1	1.80E-08	0.160683569	0.01	0	0.00043566	9	primpol
ENSXMAG00000023186	1.80E-08	0.20748949	0.01	0	0.000436505	9	ENSXMAG00000023186
si:dkey-148a17.6	1.82E-08	0.12623673	0.01	0	0.000441605	9	si:dkey-148a17.6
ENSXMAG00000028106.1	2.34E-08	0.661874922	0.03	0.004	0.000567317	9	ENSXMAG00000028106
ENSXMAG00000003895.3	2.48E-08	0.648653381	0.039	0.007	0.000599477	9	ENSXMAG00000003895
ptger4b.1	2.57E-08	0.325183277	0.025	0.003	0.000621496	9	ptger4b
atg4da.3	2.57E-08	0.815558356	0.074	0.019	0.000621751	9	atg4da
ENSXMAG00000012492	2.64E-08	0.59159045	0.02	0.002	0.000639913	9	ENSXMAG00000012492
si:ch211-71n6.4.3	2.67E-08	0.793816999	0.054	0.012	0.000645384	9	si:ch211-71n6.4
ENSXMAG00000013130.8	2.68E-08	-0.631221338	0.502	0.672	0.000649473	9	ENSXMAG00000013130
ENSXMAG00000003899.1	3.14E-08	0.20354643	0.015	0.001	0.000759853	9	ENSXMAG00000003899
si:ch73-335l21.1.2	3.17E-08	0.548265356	0.03	0.004	0.00076744	9	si:ch73-335l21.1
mfsd12a.2	3.18E-08	0.883301313	0.074	0.019	0.000770556	9	mfsd12a
ENSXMAG00000024713.5	3.35E-08	0.658991953	0.034	0.005	0.000809965	9	ENSXMAG00000024713
pik3cg	3.54E-08	0.459339856	0.025	0.003	0.000857824	9	pik3cg
limk1b.1	4.43E-08	0.441508308	0.02	0.002	0.001071466	9	limk1b
tspan15.2	4.58E-08	0.360168119	0.02	0.002	0.001107837	9	tspan15
TLE3.7	4.62E-08	0.908916377	0.305	0.166	0.001119582	9	TLE3
ENSXMAG00000029235.2	4.79E-08	1.052412896	0.113	0.039	0.001159796	9	ENSXMAG00000029235
ENSXMAG00000000159.3	4.92E-08	0.856143082	0.133	0.049	0.001190918	9	ENSXMAG00000000159
hvcn1	4.94E-08	0.506436695	0.025	0.003	0.001197002	9	hvcn1
VANGL2.1	5.47E-08	0.833361818	0.089	0.026	0.001324031	9	VANGL2
ENSXMAG00000023227.3	5.90E-08	0.729813054	0.044	0.008	0.001427738	9	ENSXMAG00000023227
flt3	6.77E-08	0.39721652	0.015	0.001	0.001637989	9	flt3
ENSXMAG00000013590.1	6.88E-08	0.370968069	0.015	0.001	0.001666376	9	ENSXMAG00000013590
CPQ.1	7.18E-08	0.643367801	0.044	0.009	0.001737347	9	CPQ
zgc:162707.1	7.95E-08	0.709238152	0.064	0.016	0.001924328	9	zgc:162707
ENSXMAG00000028139.1	9.40E-08	0.273026749	0.01	0.001	0.002275623	9	ENSXMAG00000028139
acp5a	9.47E-08	0.219390799	0.01	0.001	0.002291663	9	acp5a
SNORA8	9.50E-08	0.186142808	0.01	0.001	0.002299724	9	SNORA8
ENSXMAG00000000551	9.52E-08	0.204082495	0.01	0.001	0.002303765	9	ENSXMAG00000000551
mmp17b	9.53E-08	0.181410128	0.01	0.001	0.002307813	9	mmp17b
gpr157	9.60E-08	0.058961125	0.01	0.001	0.002324072	9	gpr157
ENSXMAG00000025203	9.64E-08	0.543345125	0.025	0.003	0.00233377	9	ENSXMAG00000025203
zgc:66024	9.74E-08	0.49096916	0.025	0.003	0.002356898	9	zgc:66024
cpn1.3	9.88E-08	0.779595053	0.103	0.034	0.002391572	9	cpn1
CTDSP1.6	1.11E-07	0.890936069	0.099	0.032	0.002695242	9	CTDSP1
ENSXMAG00000022323.1	1.17E-07	0.565971177	0.034	0.006	0.002836654	9	ENSXMAG00000022323
upf3b.4	1.17E-07	0.572237421	0.034	0.006	0.002842225	9	upf3b
irf9.1	1.37E-07	0.659763142	0.03	0.004	0.003328638	9	irf9
hk1.4	1.41E-07	0.746599732	0.044	0.009	0.003411223	9	hk1
ENSXMAG00000022445.1	1.42E-07	0.17243794	0.005	0	0.003426978	9	ENSXMAG00000022445
ENSXMAG00000025508	1.42E-07	0.171492813	0.005	0	0.003426978	9	ENSXMAG00000025508
ENSXMAG00000017994	1.42E-07	0.16993004	0.005	0	0.003426978	9	ENSXMAG00000017994
ENSXMAG00000027804.1	1.42E-07	0.168838048	0.005	0	0.003426978	9	ENSXMAG00000027804
ENSXMAG00000001187.1	1.42E-07	0.167791431	0.005	0	0.003426978	9	ENSXMAG00000001187
ENSXMAG00000023207	1.42E-07	0.165611067	0.005	0	0.003426978	9	ENSXMAG00000023207
calhm5.2	1.42E-07	0.156013442	0.005	0	0.003426978	9	calhm5.2
zgc:171452	1.42E-07	0.154880188	0.005	0	0.003426978	9	zgc:171452
ENSXMAG00000029187	1.42E-07	0.14567267	0.005	0	0.003426978	9	ENSXMAG00000029187
ENSXMAG00000021532	1.42E-07	0.136357479	0.005	0	0.003426978	9	ENSXMAG00000021532
ENSXMAG00000026658.1	1.42E-07	0.128950756	0.005	0	0.003426978	9	ENSXMAG00000026658
ENSXMAG00000020896.1	1.42E-07	0.112096346	0.005	0	0.003426978	9	ENSXMAG00000020896
ENSXMAG00000008418	1.42E-07	0.110484039	0.005	0	0.003426978	9	ENSXMAG00000008418
hdc.1	1.42E-07	0.158179066	0.005	0	0.003438366	9	hdc
ENSXMAG00000009838.2	1.42E-07	0.149729125	0.005	0	0.003438366	9	ENSXMAG00000009838
parp12a.1	1.42E-07	0.148464081	0.005	0	0.003438366	9	parp12a.1
asb4	1.42E-07	0.146139274	0.005	0	0.003438366	9	asb4
ENSXMAG00000010567	1.42E-07	0.135818686	0.005	0	0.003438366	9	ENSXMAG00000010567
ENSXMAG00000030051	1.42E-07	0.128918831	0.005	0	0.003438366	9	ENSXMAG00000030051
ENSXMAG00000026578	1.42E-07	0.119731092	0.005	0	0.003438366	9	ENSXMAG00000026578
ENSXMAG00000000993.1	1.42E-07	0.11874065	0.005	0	0.003438366	9	ENSXMAG00000000993
si:ch73-382f3.1	1.42E-07	0.115111058	0.005	0	0.003438366	9	si:ch73-382f3.1
si:dkey-85k7.12	1.42E-07	0.109198929	0.005	0	0.003438366	9	si:dkey-85k7.12
cyp4v8	1.42E-07	0.107417955	0.005	0	0.003438366	9	cyp4v8
ptafr	1.42E-07	0.106205001	0.005	0	0.003438366	9	ptafr
crocc2	1.42E-07	0.092577318	0.005	0	0.003438366	9	crocc2
nyx.2	1.42E-07	0.090460345	0.005	0	0.003438366	9	nyx
si:ch1073-90m23.1	1.42E-07	0.072494965	0.005	0	0.003438366	9	si:ch1073-90m23.1
gpr183b	1.42E-07	0.066988278	0.005	0	0.003438366	9	gpr183b
ENSXMAG00000029630.1	1.43E-07	0.157316498	0.005	0	0.003449791	9	ENSXMAG00000029630
ENSXMAG00000004451	1.43E-07	0.135327844	0.005	0	0.003449791	9	ENSXMAG00000004451
ENSXMAG00000022109	1.43E-07	0.133853973	0.005	0	0.003449791	9	ENSXMAG00000022109
sting1.1	1.43E-07	0.108788404	0.005	0	0.003449791	9	sting1
ENSXMAG00000023400	1.43E-07	0.10877584	0.005	0	0.003449791	9	ENSXMAG00000023400
ENSXMAG00000013063.1	1.43E-07	0.102001901	0.005	0	0.003449791	9	ENSXMAG00000013063
ENSXMAG00000023747.1	1.43E-07	0.101120769	0.005	0	0.003449791	9	ENSXMAG00000023747
tp53rk	1.43E-07	0.095784832	0.005	0	0.003449791	9	tp53rk
pkd2l1.2	1.43E-07	0.086546422	0.005	0	0.003449791	9	pkd2l1
ENSXMAG00000029142.1	1.43E-07	0.074031459	0.005	0	0.003449791	9	ENSXMAG00000029142
tcf19l	1.43E-07	0.073153899	0.005	0	0.003449791	9	tcf19l
traip	1.43E-07	0.072409509	0.005	0	0.003449791	9	traip
ENSXMAG00000013656	1.43E-07	0.066141484	0.005	0	0.003449791	9	ENSXMAG00000013656
ENSXMAG00000027183	1.43E-07	0.065813496	0.005	0	0.003449791	9	ENSXMAG00000027183
chrnb1	1.43E-07	0.024369132	0.005	0	0.003449791	9	chrnb1
ENSXMAG00000025756.1	1.45E-07	0.473800362	0.015	0.001	0.003502751	9	ENSXMAG00000025756
ENSXMAG00000021603.3	1.79E-07	0.425078403	0.02	0.002	0.0043374	9	ENSXMAG00000021603
scpep1.1	1.81E-07	0.908022329	0.059	0.015	0.004384121	9	scpep1
arhgap27.3	1.81E-07	0.963247566	0.064	0.017	0.004385538	9	arhgap27
ncf4	1.82E-07	0.419133489	0.02	0.002	0.004403617	9	ncf4
haus4	1.93E-07	0.481572141	0.03	0.004	0.004676671	9	haus4
ydjc.1	2.05E-07	0.649314358	0.034	0.006	0.004961547	9	ydjc
lrch4.5	2.07E-07	0.804560414	0.064	0.017	0.005017136	9	lrch4
ENSXMAG00000000315	2.45E-07	0.471816323	0.025	0.003	0.005931629	9	ENSXMAG00000000315
zgc:152863	2.63E-07	0.343505969	0.025	0.003	0.006370206	9	zgc:152863
nhsl1b.1	2.74E-07	0.394164343	0.02	0.002	0.006645151	9	nhsl1b
ENSXMAG00000026696	2.88E-07	0.318220722	0.015	0.001	0.006965629	9	ENSXMAG00000026696
sash3	3.27E-07	0.500264484	0.025	0.003	0.00791452	9	sash3
ENSXMAG00000005344.2	3.35E-07	0.425268571	0.025	0.003	0.008100756	9	ENSXMAG00000005344
si:dkey-21a6.5.1	3.75E-07	0.316239647	0.01	0.001	0.009069173	9	si:dkey-21a6.5
gramd1c.1	3.78E-07	0.247877597	0.01	0.001	0.00915695	9	gramd1c
tmem63a.2	3.79E-07	0.301028734	0.01	0.001	0.00918639	9	tmem63a
ENSXMAG00000017612	3.81E-07	0.250158519	0.01	0.001	0.009230723	9	ENSXMAG00000017612
ENSXMAG00000025532.1	3.82E-07	0.194174691	0.01	0.001	0.009245546	9	ENSXMAG00000025532
pla2g4ab	3.83E-07	0.181730623	0.01	0.001	0.009260393	9	pla2g4ab
b4galnt1a	3.85E-07	0.163870717	0.01	0.001	0.009320008	9	b4galnt1a
pmepa1.2	4.05E-07	0.665956944	0.039	0.008	0.009812774	9	pmepa1
ENSXMAG00000010314.7	4.21E-07	-0.781934406	0.271	0.451	0.01018313	9	ENSXMAG00000010314
slc23a1.1	4.47E-07	0.528573557	0.03	0.005	0.010810684	9	slc23a1
gapdh.3	4.55E-07	0.697040901	0.049	0.011	0.011021973	9	gapdh
ptbp1a.1	5.30E-07	0.411767129	0.015	0.001	0.012823744	9	ptbp1a
ENSXMAG00000029024.1	5.52E-07	0.22551339	0.015	0.001	0.013373926	9	ENSXMAG00000029024
ENSXMAG00000024252.1	5.59E-07	0.962580795	0.094	0.031	0.01353764	9	ENSXMAG00000024252
ENSXMAG00000015421.3	5.78E-07	0.555013734	0.034	0.006	0.013985563	9	ENSXMAG00000015421
SLC49A3.1	6.03E-07	0.412569897	0.02	0.002	0.014587651	9	SLC49A3
ENSXMAG00000027749.1	6.09E-07	0.676429761	0.039	0.008	0.014743382	9	ENSXMAG00000027749
dnm2a.2	7.50E-07	0.625945128	0.044	0.01	0.018159092	9	dnm2a
plekho2.4	7.58E-07	0.545589532	0.039	0.008	0.018360875	9	plekho2
plpp3.4	8.22E-07	1.02134777	0.118	0.046	0.019908482	9	plpp3
ENSXMAG00000018259	8.43E-07	0.605118215	0.039	0.008	0.020405832	9	ENSXMAG00000018259
pard3bb.3	8.59E-07	0.625648519	0.044	0.01	0.020805994	9	pard3bb
mapk12a	8.73E-07	0.450633616	0.02	0.002	0.021142951	9	mapk12a
ENSXMAG00000023582.6	8.78E-07	0.70172725	0.054	0.014	0.021267479	9	ENSXMAG00000023582
amot.1	8.84E-07	0.381035473	0.02	0.002	0.021391141	9	amot
il1rapl1a.8	9.42E-07	-0.511043366	0.256	0.425	0.022803324	9	il1rapl1a
pim2	9.59E-07	0.423127657	0.015	0.001	0.023218596	9	pim2
ENSXMAG00000006850	9.60E-07	0.407344729	0.015	0.001	0.023242643	9	ENSXMAG00000006850
wdfy3.3	9.68E-07	0.857443441	0.138	0.058	0.023427818	9	wdfy3
rbck1	9.98E-07	0.235564846	0.015	0.001	0.024149415	9	rbck1
ENSXMAG00000003955.2	9.98E-07	0.433599057	0.034	0.006	0.024168068	9	ENSXMAG00000003955
mov10a.1	1.16E-06	0.64638223	0.049	0.012	0.028053253	9	mov10a
acvrl1.1	1.19E-06	0.614275864	0.044	0.01	0.028728469	9	acvrl1
ENSXMAG00000000470	1.22E-06	0.308909739	0.01	0.001	0.029518721	9	ENSXMAG00000000470
L3MBTL4	1.22E-06	0.281384989	0.01	0.001	0.029606092	9	L3MBTL4
ENSXMAG00000027780	1.23E-06	0.278503181	0.01	0.001	0.029781579	9	ENSXMAG00000027780
angpt2b.2	1.23E-06	0.433212961	0.025	0.004	0.029834759	9	angpt2b
ENSXMAG00000024185	1.24E-06	0.621128473	0.039	0.008	0.029922207	9	ENSXMAG00000024185
ENSXMAG00000022045	1.24E-06	0.304085125	0.01	0.001	0.030002346	9	ENSXMAG00000022045
tm7sf3	1.24E-06	0.165444913	0.01	0.001	0.030091092	9	tm7sf3
ponzr1	1.25E-06	0.645719985	0.034	0.006	0.030142622	9	ponzr1
si:dkeyp-23e4.3	1.27E-06	0.37090241	0.02	0.002	0.030633619	9	si:dkeyp-23e4.3
spg11.5	1.27E-06	0.805390284	0.059	0.016	0.03064016	9	spg11
ENSXMAG00000005036.1	1.49E-06	0.514031148	0.034	0.007	0.036123123	9	ENSXMAG00000005036
arhgef10.3	1.68E-06	0.30304041	0.015	0.001	0.040754761	9	arhgef10
si:ch73-281f12.4.1	1.83E-06	0.262256111	0.02	0.002	0.044211545	9	si:ch73-281f12.4
frmd4ba.5	2.13E-06	0.884539287	0.074	0.023	0.051611082	9	frmd4ba
ENSXMAG00000009603	2.47E-06	0.494515118	0.025	0.004	0.059819279	9	ENSXMAG00000009603
tmc8.1	2.79E-06	0.425530131	0.015	0.001	0.067658202	9	tmc8
irf7	2.81E-06	0.313895187	0.015	0.001	0.068113499	9	irf7
napab	3.04E-06	0.716803659	0.049	0.012	0.073656418	9	napab
hipk3a.2	3.05E-06	0.727635325	0.044	0.01	0.073875587	9	hipk3a
ENSXMAG00000030031	3.09E-06	0.666739392	0.039	0.009	0.074786328	9	ENSXMAG00000030031
ENSXMAG00000003861.4	3.09E-06	0.957117584	0.103	0.04	0.074852807	9	ENSXMAG00000003861
ENSXMAG00000012071.3	3.13E-06	0.761427711	0.059	0.017	0.075806654	9	ENSXMAG00000012071
marcksa.1	3.17E-06	0.811675678	0.232	0.127	0.076651741	9	marcksa
galnt8b.1	3.37E-06	0.276100536	0.01	0.001	0.081476426	9	galnt8b.1
itga11a	3.37E-06	0.352049419	0.01	0.001	0.081587974	9	itga11a
ENSXMAG00000025243.1	3.37E-06	0.229187312	0.01	0.001	0.081587974	9	ENSXMAG00000025243
ENSXMAG00000009042	3.37E-06	0.265477929	0.01	0.001	0.081699668	9	ENSXMAG00000009042
ENSXMAG00000007882	3.39E-06	0.279683481	0.01	0.001	0.082147914	9	ENSXMAG00000007882
ENSXMAG00000013787	3.39E-06	0.255258354	0.01	0.001	0.082147914	9	ENSXMAG00000013787
ENSXMAG00000018451	3.40E-06	0.232573629	0.01	0.001	0.08237292	9	ENSXMAG00000018451
phgdh.1	3.75E-06	0.619307759	0.049	0.012	0.090779749	9	phgdh
txnipa	3.87E-06	0.726234884	0.059	0.017	0.093611153	9	txnipa
nfkbie	3.88E-06	0.480354782	0.025	0.004	0.093830576	9	nfkbie
asap1b.7	3.91E-06	-0.805867841	0.227	0.375	0.094741432	9	asap1b
zfyve21.3	4.93E-06	0.835250074	0.084	0.029	0.119238489	9	zfyve21
rgs19	6.59E-06	0.45697326	0.03	0.005	0.159460972	9	rgs19
ENSXMAG00000029343.1	6.64E-06	0.166712224	0.005	0	0.160779656	9	ENSXMAG00000029343
p2rx5	6.64E-06	0.160482424	0.005	0	0.160779656	9	p2rx5
cdk2ap2.1	6.64E-06	0.159132262	0.005	0	0.160779656	9	cdk2ap2
org	6.64E-06	0.153350436	0.005	0	0.160779656	9	org
hpdb	6.64E-06	0.15266686	0.005	0	0.160779656	9	hpdb
ENSXMAG00000011672	6.64E-06	0.151640311	0.005	0	0.160779656	9	ENSXMAG00000011672
ENSXMAG00000028121	6.64E-06	0.148983691	0.005	0	0.160779656	9	ENSXMAG00000028121
tmem51a.1	6.64E-06	0.138412588	0.005	0	0.160779656	9	tmem51a
zgc:136493	6.64E-06	0.13466204	0.005	0	0.160779656	9	zgc:136493
plp1a.1	6.64E-06	0.120453386	0.005	0	0.160779656	9	plp1a
ENSXMAG00000015937.1	6.64E-06	0.116936049	0.005	0	0.160779656	9	ENSXMAG00000015937
foxb1a	6.65E-06	0.169386384	0.005	0	0.160979672	9	foxb1a
ENSXMAG00000025599	6.66E-06	0.156195289	0.005	0	0.161179931	9	ENSXMAG00000025599
ENSXMAG00000029504	6.66E-06	0.153667283	0.005	0	0.161179931	9	ENSXMAG00000029504
si:ch211-256m1.8	6.66E-06	0.151517366	0.005	0	0.161179931	9	si:ch211-256m1.8
greb1	6.66E-06	0.149889482	0.005	0	0.161179931	9	greb1
tjp3	6.66E-06	0.149272284	0.005	0	0.161179931	9	tjp3
ENSXMAG00000024295	6.66E-06	0.147151939	0.005	0	0.161179931	9	ENSXMAG00000024295
ENSXMAG00000027524	6.66E-06	0.11661466	0.005	0	0.161179931	9	ENSXMAG00000027524
bmpr1aa	6.66E-06	0.08756288	0.005	0	0.161179931	9	bmpr1aa
ENSXMAG00000006519	6.66E-06	0.066349491	0.005	0	0.161179931	9	ENSXMAG00000006519
RUBCNL	6.67E-06	0.164186608	0.005	0	0.16158116	9	RUBCNL
ENSXMAG00000023703.1	6.67E-06	0.116693361	0.005	0	0.16158116	9	ENSXMAG00000023703
ENSXMAG00000027009.1	6.67E-06	0.114412724	0.005	0	0.16158116	9	ENSXMAG00000027009
si:dkeyp-87d8.8	6.67E-06	0.092622603	0.005	0	0.16158116	9	si:dkeyp-87d8.8
ENSXMAG00000024693.1	6.67E-06	0.090684629	0.005	0	0.16158116	9	ENSXMAG00000024693
ENSXMAG00000006394	6.67E-06	0.045801241	0.005	0	0.16158116	9	ENSXMAG00000006394
b3gnt2b.1	6.69E-06	0.100723013	0.005	0	0.161983344	9	b3gnt2b
si:ch211-15b10.6.1	6.69E-06	0.099549794	0.005	0	0.161983344	9	si:ch211-15b10.6.1
ENSXMAG00000009573	6.69E-06	0.09930585	0.005	0	0.161983344	9	ENSXMAG00000009573
ENSXMAG00000018138.1	6.69E-06	0.098154305	0.005	0	0.161983344	9	ENSXMAG00000018138
ENSXMAG00000028759	6.69E-06	0.094553193	0.005	0	0.161983344	9	ENSXMAG00000028759
ENSXMAG00000024097	6.69E-06	0.083413061	0.005	0	0.161983344	9	ENSXMAG00000024097
ENSXMAG00000023891	6.69E-06	0.079947526	0.005	0	0.161983344	9	ENSXMAG00000023891
selenoj.1	6.69E-06	0.061505288	0.005	0	0.161983344	9	selenoj
ENSXMAG00000023415.1	6.69E-06	0.056056044	0.005	0	0.161983344	9	ENSXMAG00000023415
ENSXMAG00000011517	6.69E-06	0.055492525	0.005	0	0.161983344	9	ENSXMAG00000011517
shroom4.1	6.69E-06	0.023410385	0.005	0	0.161983344	9	shroom4
ENSXMAG00000026830	6.89E-06	0.38785283	0.015	0.002	0.166830299	9	ENSXMAG00000026830
ENSXMAG00000003164.2	6.95E-06	0.349820457	0.015	0.002	0.168175474	9	ENSXMAG00000003164
cd9a	6.96E-06	0.7347586	0.153	0.071	0.168506163	9	cd9a
adcy7.5	7.24E-06	0.749803541	0.049	0.013	0.175267704	9	adcy7
znfx1	7.65E-06	0.473174206	0.02	0.003	0.185298393	9	znfx1
ENSXMAG00000026616.1	7.81E-06	0.37690423	0.02	0.003	0.189021816	9	ENSXMAG00000026616
atp2b3b.8	7.86E-06	-0.571962135	0.443	0.584	0.190236461	9	atp2b3b
ENSXMAG00000026182.1	7.87E-06	0.765078584	0.123	0.052	0.19057795	9	ENSXMAG00000026182
skap2.1	8.18E-06	0.265741587	0.01	0.001	0.198069295	9	skap2
rab20	8.24E-06	0.16755191	0.01	0.001	0.199587472	9	rab20
si:dkey-102c8.3	8.28E-06	0.208211359	0.01	0.001	0.200350725	9	si:dkey-102c8.3
myo18ab.5	8.42E-06	0.782692881	0.059	0.018	0.203755472	9	myo18ab
si:ch211-269e2.1.2	8.80E-06	0.58385394	0.039	0.009	0.21315219	9	si:ch211-269e2.1
GRIA2.9	9.32E-06	-0.597771993	0.419	0.555	0.225673248	9	GRIA2
cln8	1.02E-05	0.36579143	0.02	0.003	0.246776005	9	cln8
blzf1.2	1.04E-05	0.503562922	0.039	0.009	0.252982375	9	blzf1
ENSXMAG00000029969	1.05E-05	0.338727813	0.015	0.002	0.25474743	9	ENSXMAG00000029969
stxbp2.1	1.15E-05	0.778325412	0.054	0.016	0.278475652	9	stxbp2
si:dkey-4e7.3.1.1	1.40E-05	0.600355141	0.039	0.009	0.338980915	9	si:dkey-4e7.3.1
hhip.6	1.50E-05	0.70402074	0.133	0.06	0.36418573	9	hhip
swap70b.3	1.59E-05	0.588719416	0.054	0.016	0.385626961	9	swap70b
ENSXMAG00000015280.2	1.63E-05	0.477633338	0.02	0.003	0.394003094	9	ENSXMAG00000015280
glb1l.3	1.67E-05	0.423459566	0.02	0.003	0.404033499	9	glb1l
iqgap1.2	1.67E-05	0.478738962	0.034	0.008	0.405049253	9	iqgap1
yif1a.3	1.68E-05	0.633514944	0.064	0.02	0.405948521	9	yif1a
ENSXMAG00000024945	1.76E-05	0.255290275	0.01	0.001	0.426027686	9	ENSXMAG00000024945
tor1.1	1.76E-05	0.251831718	0.01	0.001	0.427042886	9	tor1
ENSXMAG00000021613	1.77E-05	0.227668254	0.01	0.001	0.429080205	9	ENSXMAG00000021613
ccdc88b	1.78E-05	0.195044825	0.01	0.001	0.430614268	9	ccdc88b
ptpn18	1.78E-05	0.188713988	0.01	0.001	0.431126782	9	ptpn18
skor2	1.79E-05	0.158908018	0.01	0.001	0.432153554	9	skor2
ENSXMAG00000029377.4	1.84E-05	0.402558184	0.03	0.006	0.44507484	9	ENSXMAG00000029377
ENSXMAG00000029801.4	1.85E-05	0.381866724	0.025	0.004	0.447964498	9	ENSXMAG00000029801
igf2b.2	1.86E-05	0.603195564	0.044	0.012	0.449338393	9	igf2b
ENSXMAG00000023949	1.90E-05	0.390652087	0.03	0.006	0.459857186	9	ENSXMAG00000023949
tnfsf12.3	1.97E-05	0.538496345	0.034	0.008	0.476550344	9	tnfsf12
diaph2.5	2.09E-05	0.633032632	0.074	0.026	0.505309208	9	diaph2
RBMS1.1	2.15E-05	0.365675431	0.02	0.003	0.520411409	9	RBMS1
coro7.2	2.21E-05	0.680701173	0.059	0.018	0.535637101	9	coro7
cab39l1.1	2.22E-05	0.803744076	0.039	0.01	0.537862704	9	cab39l1
ENSXMAG00000024529.1	2.25E-05	0.38588358	0.015	0.002	0.544578748	9	ENSXMAG00000024529
st8sia6.1.1	2.26E-05	0.358641994	0.015	0.002	0.5467812	9	st8sia6.1
ENSXMAG00000026805.3	2.31E-05	0.676275022	0.163	0.081	0.559027973	9	ENSXMAG00000026805
AXL.5	2.39E-05	0.573912049	0.025	0.004	0.577783825	9	AXL
MAN2A1.2	2.42E-05	0.497332492	0.025	0.004	0.585282193	9	MAN2A1
cep83.4	2.54E-05	0.465451392	0.034	0.008	0.614893858	9	cep83
si:dkeyp-9d4.4	2.74E-05	0.275453077	0.02	0.003	0.662718697	9	si:dkeyp-9d4.4
ENSXMAG00000001400.5	2.89E-05	0.664749929	0.069	0.024	0.698628855	9	ENSXMAG00000001400
RDX.4	2.92E-05	0.499512172	0.03	0.006	0.70794127	9	RDX
disc1.5	2.97E-05	0.71226276	0.044	0.012	0.718446642	9	disc1
efna3a.8	2.98E-05	-1.179042171	0.099	0.215	0.722221262	9	efna3a
mcph1.4	3.02E-05	0.661924863	0.074	0.026	0.731583153	9	mcph1
ENSXMAG00000011964.1	3.05E-05	0.36922229	0.025	0.004	0.739246064	9	ENSXMAG00000011964
capn2b	3.19E-05	0.607581699	0.034	0.008	0.772950574	9	capn2b
osbpl1a.2	3.22E-05	0.563127093	0.034	0.008	0.78065514	9	osbpl1a
elmsan1a.3	3.31E-05	0.708181608	0.044	0.012	0.800953583	9	elmsan1a
cybc1.1	3.33E-05	0.174959234	0.015	0.002	0.80550998	9	cybc1
ENSXMAG00000017791.7	3.37E-05	-0.766395928	0.167	0.302	0.816667234	9	ENSXMAG00000017791
ENSXMAG00000003567.5	3.40E-05	0.565787195	0.039	0.01	0.823363484	9	ENSXMAG00000003567
ENSXMAG00000027742.3	3.48E-05	0.657354633	0.049	0.014	0.842927938	9	ENSXMAG00000027742
synj2bp.1	3.48E-05	0.244624518	0.01	0.001	0.843392147	9	synj2bp
GPR55	3.49E-05	0.256484133	0.01	0.001	0.844334581	9	GPR55
ENSXMAG00000026486	3.50E-05	0.212881099	0.01	0.001	0.847167879	9	ENSXMAG00000026486
ENSXMAG00000022165	3.51E-05	0.242191278	0.01	0.001	0.850010203	9	ENSXMAG00000022165
znf217.1	3.51E-05	0.223036801	0.01	0.001	0.850010203	9	znf217
actc1a.1	3.53E-05	0.158785993	0.01	0.001	0.85381406	9	actc1a
RNF146	3.53E-05	0.192155324	0.01	0.001	0.854767541	9	RNF146
psap.1	3.76E-05	0.879964441	0.286	0.179	0.911400506	9	psap
card11.2	3.87E-05	0.452048161	0.03	0.006	0.936517795	9	card11
rassf4a	4.04E-05	0.423495491	0.025	0.005	0.979164521	9	rassf4a
npepl1	4.12E-05	0.683650476	0.074	0.027	0.996566611	9	npepl1
trip10a.6	4.30E-05	0.57714309	0.044	0.012	1	9	trip10a
ENSXMAG00000009438.8	4.30E-05	-1.023782566	0.094	0.207	1	9	ENSXMAG00000009438
slc9a7.4	4.32E-05	0.649453319	0.059	0.019	1	9	slc9a7
cert1b.3	4.44E-05	0.789976018	0.108	0.047	1	9	cert1b
ENSXMAG00000021934.1	4.45E-05	0.339482786	0.015	0.002	1	9	ENSXMAG00000021934
snrka	4.53E-05	0.249567189	0.015	0.002	1	9	snrka
entpd1.4	4.55E-05	0.723969136	0.049	0.015	1	9	entpd1
ENSXMAG00000021347.5	4.96E-05	0.815891112	0.064	0.022	1	9	ENSXMAG00000021347
ctbs	5.40E-05	0.602189739	0.034	0.008	1	9	ctbs
adgrb2.8	5.55E-05	-0.901554394	0.128	0.246	1	9	adgrb2
GTPBP2.2	5.64E-05	0.672930328	0.054	0.017	1	9	GTPBP2
elavl1a.3	5.79E-05	0.587845279	0.049	0.015	1	9	elavl1a
ankdd1b.3	5.80E-05	0.768709119	0.025	0.005	1	9	ankdd1b
pld1b.4	5.87E-05	0.706466439	0.054	0.017	1	9	pld1b
insra.4	5.99E-05	0.675621375	0.049	0.015	1	9	insra
zc3h7a.3	6.04E-05	0.542359516	0.039	0.01	1	9	zc3h7a
ENSXMAG00000015148	6.17E-05	0.282107985	0.015	0.002	1	9	ENSXMAG00000015148
zmp:0000001168.1	6.22E-05	0.684229321	0.034	0.008	1	9	zmp:0000001168
ENSXMAG00000027513.3	6.29E-05	0.618257247	0.054	0.017	1	9	ENSXMAG00000027513
ENSXMAG00000022624.1	6.39E-05	0.258183916	0.01	0.001	1	9	ENSXMAG00000022624
irak4.1	6.39E-05	0.245760426	0.01	0.001	1	9	irak4
snx8a	6.44E-05	0.266027603	0.01	0.001	1	9	snx8a
ENSXMAG00000007906	6.46E-05	0.180662241	0.01	0.001	1	9	ENSXMAG00000007906
slc17a5	6.46E-05	0.185803916	0.01	0.001	1	9	slc17a5
ENSXMAG00000022895	6.49E-05	0.160002206	0.01	0.001	1	9	ENSXMAG00000022895
tnfaip3.1	6.58E-05	0.781267855	0.059	0.02	1	9	tnfaip3
wsb1.5	6.67E-05	0.640125817	0.281	0.178	1	9	wsb1
ENSXMAG00000026899	6.84E-05	0.171804401	0.005	0	1	9	ENSXMAG00000026899
actn3b	6.84E-05	0.164072199	0.005	0	1	9	actn3b
ENSXMAG00000002563	6.84E-05	0.157937661	0.005	0	1	9	ENSXMAG00000002563
ENSXMAG00000007393	6.84E-05	0.157468901	0.005	0	1	9	ENSXMAG00000007393
si:ch211-284o19.8	6.84E-05	0.145647109	0.005	0	1	9	si:ch211-284o19.8
ENSXMAG00000023678	6.84E-05	0.139884451	0.005	0	1	9	ENSXMAG00000023678
ABHD5	6.86E-05	0.155838707	0.005	0	1	9	ABHD5
cd4-1	6.86E-05	0.148283621	0.005	0	1	9	cd4-1
ENSXMAG00000025835	6.86E-05	0.140879204	0.005	0	1	9	ENSXMAG00000025835
ENSXMAG00000017882	6.87E-05	0.142993884	0.005	0	1	9	ENSXMAG00000017882
hps1.1	6.87E-05	0.11506745	0.005	0	1	9	hps1
parpbp	6.87E-05	0.114272365	0.005	0	1	9	parpbp
ENSXMAG00000004458	6.87E-05	0.106610427	0.005	0	1	9	ENSXMAG00000004458
skap1	6.88E-05	0.07097198	0.005	0	1	9	skap1
cdkn2c	6.88E-05	0.070084295	0.005	0	1	9	cdkn2c
adam28.1	6.88E-05	0.063474931	0.005	0	1	9	adam28
ENSXMAG00000016275	6.88E-05	0.052698299	0.005	0	1	9	ENSXMAG00000016275
ccr8.1	6.90E-05	0.112846328	0.005	0	1	9	ccr8.1
ENSXMAG00000026505	6.90E-05	0.078320226	0.005	0	1	9	ENSXMAG00000026505
prdm1a	6.90E-05	0.063013996	0.005	0	1	9	prdm1a
ENSXMAG00000002841	6.90E-05	0.044507485	0.005	0	1	9	ENSXMAG00000002841
nek7.2	7.34E-05	0.450582303	0.02	0.003	1	9	nek7
plcb3.4	7.46E-05	0.387195883	0.02	0.003	1	9	plcb3
RIN2.3	7.48E-05	0.383584876	0.02	0.003	1	9	RIN2
btg1.4	7.60E-05	0.686027393	0.256	0.159	1	9	btg1
rabep2.1	8.13E-05	0.656457409	0.039	0.011	1	9	rabep2
mknk2b.7	8.39E-05	0.624361638	0.197	0.111	1	9	mknk2b
ENSXMAG00000022889	8.50E-05	0.51274625	0.034	0.009	1	9	ENSXMAG00000022889
AHCYL1.1	8.58E-05	0.699718522	0.079	0.031	1	9	AHCYL1
mtmr10.2	8.63E-05	0.362477147	0.025	0.005	1	9	mtmr10
slc39a1	8.70E-05	0.550074184	0.039	0.011	1	9	slc39a1
ENSXMAG00000007096	9.05E-05	0.39853409	0.034	0.009	1	9	ENSXMAG00000007096
sgpl1.3	9.22E-05	0.672226188	0.049	0.015	1	9	sgpl1
dtnbb.9	9.26E-05	-0.576512042	0.241	0.371	1	9	dtnbb
rspo1.1	9.29E-05	0.326738889	0.02	0.003	1	9	rspo1
p2rx7.1	9.33E-05	0.557610889	0.025	0.005	1	9	p2rx7
yrk	0.000110094	0.423279951	0.02	0.003	1	9	yrk
rhbdl2	0.000111007	0.200927512	0.01	0.001	1	9	rhbdl2
malt3	0.000111339	0.197690118	0.01	0.001	1	9	malt3
zgc:110540	0.000111449	0.210415333	0.01	0.001	1	9	zgc:110540
antxr2a.5	0.000111617	0.599639267	0.039	0.011	1	9	antxr2a
iqgap3	0.000111782	0.167878077	0.01	0.001	1	9	iqgap3
fmnl3	0.000111782	0.162403038	0.01	0.001	1	9	fmnl3
ENSXMAG00000027719.1	0.000112338	0.134647832	0.01	0.001	1	9	ENSXMAG00000027719
ctns	0.000112375	0.586511429	0.034	0.009	1	9	ctns
ENSXMAG00000020283	0.000113233	0.096572339	0.01	0.001	1	9	ENSXMAG00000020283
tfap2d.3	0.00011722	0.680000725	0.059	0.02	1	9	tfap2d
chrna7.1	0.000126678	0.528968196	0.044	0.013	1	9	chrna7
ENSXMAG00000022985.1	0.000127263	0.541030847	0.034	0.009	1	9	ENSXMAG00000022985
ENSXMAG00000023656.7	0.000127406	0.773651625	0.064	0.023	1	9	ENSXMAG00000023656
dusp6.4	0.000128647	0.795726021	0.079	0.032	1	9	dusp6
slc39a13.3	0.000131006	0.428666428	0.044	0.013	1	9	slc39a13
coq8ab.4	0.000138326	0.369283712	0.044	0.013	1	9	coq8ab
ENSXMAG00000024759	0.000138984	0.409953346	0.015	0.002	1	9	ENSXMAG00000024759
ENSXMAG00000026349.2	0.00014033	0.46930984	0.03	0.007	1	9	ENSXMAG00000026349
ENSXMAG00000022289	0.000142118	0.28783645	0.015	0.002	1	9	ENSXMAG00000022289
lonp2.2	0.000151912	0.646178162	0.064	0.023	1	9	lonp2
cthrc1a	0.000155783	0.45885508	0.025	0.005	1	9	cthrc1a
nccrp1	0.000159269	0.575261036	0.034	0.009	1	9	nccrp1
snx17.3	0.000174255	0.664761992	0.069	0.026	1	9	snx17
irf4b	0.00018016	0.247156114	0.01	0.001	1	9	irf4b
ubxn1	0.000180454	0.369422674	0.015	0.002	1	9	ubxn1
ENSXMAG00000020959.1	0.00018118	0.199952685	0.01	0.001	1	9	ENSXMAG00000020959
armc8	0.000182363	0.323012676	0.015	0.002	1	9	armc8
oacyl	0.000182376	0.219253539	0.01	0.001	1	9	oacyl
hephl1b	0.000183625	0.314685254	0.015	0.002	1	9	hephl1b
pde12.3	0.000189305	0.728789902	0.039	0.011	1	9	pde12
sept9b.1	0.000210754	0.515968434	0.059	0.021	1	9	sept9b
acap1.5	0.000219313	0.535532414	0.025	0.005	1	9	acap1
ENSXMAG00000028437.2	0.00021944	0.537040959	0.069	0.026	1	9	ENSXMAG00000028437
arhgef18b.4	0.000221589	0.701501878	0.049	0.016	1	9	arhgef18b
plekhm3.2	0.000222035	0.669512655	0.059	0.021	1	9	plekhm3
ENSXMAG00000024246.1	0.000224093	0.44497681	0.025	0.005	1	9	ENSXMAG00000024246
poc1bl.3	0.000232503	0.402700425	0.03	0.007	1	9	poc1bl
tmcc3.2	0.000234737	0.504415402	0.039	0.011	1	9	tmcc3
vps18	0.000236292	0.260917973	0.015	0.002	1	9	vps18
ENSXMAG00000023427	0.00023667	0.212732456	0.015	0.002	1	9	ENSXMAG00000023427
ENSXMAG00000029189.1	0.000237355	0.534167756	0.044	0.014	1	9	ENSXMAG00000029189
TBC1D13	0.000238644	0.182077217	0.015	0.002	1	9	TBC1D13
esama.2	0.000243215	0.458907615	0.025	0.005	1	9	esama
ENSXMAG00000000895.1	0.000251958	0.314808097	0.02	0.004	1	9	ENSXMAG00000000895
ikzf1	0.000252084	0.321058743	0.02	0.004	1	9	ikzf1
rin2.2	0.000252648	0.295890504	0.02	0.004	1	9	rin2
asxl2.2	0.000260686	0.567368994	0.054	0.019	1	9	asxl2
glb1	0.000279986	0.337124222	0.01	0.001	1	9	glb1
WDR70.1	0.000282584	0.534515571	0.039	0.012	1	9	WDR70
nup155.1	0.000283257	0.230962184	0.01	0.001	1	9	nup155
ENSXMAG00000024500	0.000283511	0.232398869	0.01	0.001	1	9	ENSXMAG00000024500
sema6ba.7	0.000289306	-0.648277894	0.172	0.289	1	9	sema6ba
si:ch73-21k16.1	0.000289861	0.346687247	0.02	0.004	1	9	si:ch73-21k16.1
glyr1.2	0.000290642	0.336252245	0.02	0.004	1	9	glyr1
GNA13.1	0.000294504	0.322053223	0.02	0.004	1	9	GNA13
mbnl2.5	0.000294626	0.387438651	0.059	0.021	1	9	mbnl2
ugt5f1.2	0.000300352	0.240304544	0.025	0.005	1	9	ugt5f1
spns3.1	0.000317824	0.420212513	0.025	0.005	1	9	spns3
cbl.2	0.000319278	0.417141212	0.03	0.007	1	9	cbl
llgl2.4	0.000322259	0.468241765	0.034	0.01	1	9	llgl2
ttc34.1	0.000325749	0.437421947	0.02	0.004	1	9	ttc34
ENSXMAG00000029452	0.000329009	0.25998476	0.005	0	1	9	ENSXMAG00000029452
cx28.9	0.000329009	0.253545142	0.005	0	1	9	cx28.9
psmb8a	0.000329009	0.166693427	0.005	0	1	9	psmb8a
ENSXMAG00000021408	0.000329009	0.166190454	0.005	0	1	9	ENSXMAG00000021408
msh4	0.000329009	0.156343671	0.005	0	1	9	msh4
hgh1	0.000329009	0.155879282	0.005	0	1	9	hgh1
si:dkey-48p11.3.1	0.000329009	0.155664969	0.005	0	1	9	si:dkey-48p11.3
ENSXMAG00000024882.1	0.000329553	0.165679898	0.005	0	1	9	ENSXMAG00000024882
ENSXMAG00000024435	0.000329553	0.13642408	0.005	0	1	9	ENSXMAG00000024435
htra1b	0.000329553	0.132861403	0.005	0	1	9	htra1b
kcnk4a	0.000330099	0.105250165	0.005	0	1	9	kcnk4a
SRL	0.000330372	0.108225429	0.005	0	1	9	SRL
ccr2	0.000330646	0.128532196	0.005	0	1	9	ccr2
alox5a	0.000330646	0.125643952	0.005	0	1	9	alox5a
ENSXMAG00000007464	0.000330646	0.106611975	0.005	0	1	9	ENSXMAG00000007464
ENSXMAG00000013897	0.000330646	0.071751246	0.005	0	1	9	ENSXMAG00000013897
SOWAHC	0.000330646	0.059610072	0.005	0	1	9	SOWAHC
col1a1b	0.000331193	0.103451529	0.005	0	1	9	col1a1b
ENSXMAG00000021581	0.000331193	0.091405981	0.005	0	1	9	ENSXMAG00000021581
lum	0.000331193	0.086259097	0.005	0	1	9	lum
DUSP13	0.000331193	0.082488257	0.005	0	1	9	DUSP13
ENSXMAG00000022240.1	0.000331193	0.059128491	0.005	0	1	9	ENSXMAG00000022240
cnfn	0.000331741	0.042557242	0.005	0	1	9	cnfn
ENSXMAG00000012725	0.000331741	0.020412027	0.005	0	1	9	ENSXMAG00000012725
ENSXMAG00000027555.4	0.000345631	0.710295908	0.128	0.066	1	9	ENSXMAG00000027555
rasal2.2	0.000347855	0.424807287	0.039	0.012	1	9	rasal2
rxraa.4	0.000348038	0.408898806	0.025	0.006	1	9	rxraa
gfra4a.9	0.000351107	-0.812950067	0.103	0.207	1	9	gfra4a
eif3bb	0.000352373	0.410045622	0.03	0.007	1	9	eif3bb
ENSXMAG00000027558.3	0.000363626	0.475984161	0.03	0.008	1	9	ENSXMAG00000027558
cyth4a	0.000364951	0.405889175	0.015	0.002	1	9	cyth4a
arhgef16	0.000373166	0.471759827	0.02	0.004	1	9	arhgef16
lgals9l3	0.000376425	0.18446538	0.015	0.002	1	9	lgals9l3
PTGR1.1	0.000393971	0.318735257	0.02	0.004	1	9	PTGR1
COPB2.1	0.000420895	0.27654127	0.01	0.001	1	9	COPB2
chst14.2	0.000421433	0.263849981	0.01	0.001	1	9	chst14
adra1ab	0.000425575	0.210853217	0.01	0.001	1	9	adra1ab
ENSXMAG00000004264	0.000430302	0.193955723	0.01	0.001	1	9	ENSXMAG00000004264
ENSXMAG00000028988.7	0.000430837	-0.856022648	0.069	0.158	1	9	ENSXMAG00000028988
tsku.6	0.000436522	0.437219351	0.059	0.022	1	9	tsku
ssh2a.1	0.000446051	0.397589451	0.02	0.004	1	9	ssh2a
rps6kb1b	0.000449462	0.32003312	0.015	0.002	1	9	rps6kb1b
zgc:110591.1	0.000449555	0.438832892	0.03	0.008	1	9	zgc:110591
p2ry8.1	0.000450504	0.497237172	0.034	0.01	1	9	p2ry8
ENSXMAG00000027539	0.000451731	0.30503342	0.015	0.002	1	9	ENSXMAG00000027539
nectin1b	0.000455071	0.277606202	0.02	0.004	1	9	nectin1b
smox.3	0.00046234	0.727887022	0.054	0.02	1	9	smox
LIMS1.2	0.000465329	0.589888082	0.034	0.01	1	9	LIMS1
ccdc126	0.000479634	0.469439361	0.03	0.008	1	9	ccdc126
si:ch211-183d21.1.2	0.000480873	0.401912658	0.025	0.006	1	9	si:ch211-183d21.1
ryk.6	0.000482718	0.547433759	0.251	0.164	1	9	ryk
ENSXMAG00000021868.2	0.000485991	0.357422965	0.025	0.006	1	9	ENSXMAG00000021868
ENSXMAG00000013257.4	0.000495907	0.48283835	0.039	0.012	1	9	ENSXMAG00000013257
adarb1b.6	0.000499047	-0.663696396	0.177	0.284	1	9	adarb1b
polr3f.2	0.000507731	0.54406064	0.054	0.02	1	9	polr3f
ywhag1.2	0.000515225	-0.622202718	0.271	0.393	1	9	ywhag1
taf12	0.000536943	0.553186815	0.039	0.012	1	9	taf12
lcp2a.2	0.000537362	0.629595775	0.064	0.025	1	9	lcp2a
nsfb	0.000543254	0.364988967	0.015	0.002	1	9	nsfb
si:ch211-198a12.6.1	0.000543883	0.365818402	0.015	0.002	1	9	si:ch211-198a12.6
chtopa	0.000553882	0.28846901	0.015	0.002	1	9	chtopa
ENSXMAG00000015191.4	0.000555752	0.723486455	0.094	0.044	1	9	ENSXMAG00000015191
ENSXMAG00000023242.1	0.000558542	0.225270772	0.015	0.002	1	9	ENSXMAG00000023242
ENSXMAG00000028349.1	0.000563076	0.219185154	0.015	0.002	1	9	ENSXMAG00000028349
mrc1a	0.000572147	0.601064135	0.025	0.006	1	9	mrc1a
gphnb.8	0.00057501	-0.985513401	0.054	0.135	1	9	gphnb
dera.1	0.000604688	0.423692068	0.034	0.01	1	9	dera
ENSXMAG00000022661	0.000610157	0.292811335	0.01	0.001	1	9	ENSXMAG00000022661
ENSXMAG00000007517	0.000611148	0.297058321	0.01	0.001	1	9	ENSXMAG00000007517
zgc:63587	0.000612223	0.440910773	0.03	0.008	1	9	zgc:63587
ENSXMAG00000022460	0.000614379	0.247852592	0.01	0.001	1	9	ENSXMAG00000022460
slc4a4b.2	0.000615127	0.214915171	0.01	0.001	1	9	slc4a4b
slc25a25b	0.000615626	0.23732528	0.01	0.001	1	9	slc25a25b
stat4.1	0.000622148	0.153359021	0.01	0.001	1	9	stat4
tmem106c.1	0.000624167	0.145905558	0.01	0.001	1	9	tmem106c
ENSXMAG00000025761	0.000625179	0.120922337	0.01	0.001	1	9	ENSXMAG00000025761
PLXND1.4	0.000625213	0.586327387	0.064	0.026	1	9	PLXND1
camk2g2.3	0.000636918	0.673014516	0.099	0.048	1	9	camk2g2
snx14.2	0.000640577	0.525790103	0.03	0.008	1	9	snx14
ntrk3b.9	0.000643048	-0.764382115	0.123	0.221	1	9	ntrk3b
rab11al.2	0.00064391	0.395000142	0.025	0.006	1	9	rab11al
ENSXMAG00000004558.1	0.000645174	0.287850018	0.03	0.008	1	9	ENSXMAG00000004558
tma16	0.00066067	0.409967696	0.03	0.008	1	9	tma16
zfpm2a.8	0.000674187	-0.89821417	0.074	0.161	1	9	zfpm2a
zfyve26.2	0.000674645	0.560697922	0.044	0.015	1	9	zfyve26
tll1.2	0.000685011	0.204693906	0.015	0.002	1	9	tll1
ENSXMAG00000027755.2	0.000688339	0.435495605	0.025	0.006	1	9	ENSXMAG00000027755
ube2v2.3	0.000695357	-1.062658545	0.005	0.063	1	9	ube2v2
phactr1.2	0.000710587	0.581356021	0.034	0.01	1	9	phactr1
mbnl1.1	0.000714921	0.475898054	0.02	0.004	1	9	mbnl1
slc15a4.1	0.000724876	0.443496456	0.02	0.004	1	9	slc15a4
stk17al	0.000743707	0.382313323	0.02	0.004	1	9	stk17al
ENSXMAG00000022609.1	0.000747462	0.336263515	0.02	0.004	1	9	ENSXMAG00000022609
dennd1b.5	0.000754329	0.854091303	0.103	0.052	1	9	dennd1b
UNC13C.7	0.000779787	-0.502898791	0.246	0.363	1	9	UNC13C
ENSXMAG00000028863.1	0.000797569	0.334990354	0.015	0.003	1	9	ENSXMAG00000028863
erc2.7	0.000805971	-0.766577878	0.118	0.213	1	9	erc2
SYNGR2	0.000812656	0.363300443	0.015	0.003	1	9	SYNGR2
ncam1b.6	0.00081881	-0.686925937	0.192	0.294	1	9	ncam1b
ENSXMAG00000024129.5	0.000839045	-0.847904792	0.039	0.114	1	9	ENSXMAG00000024129
si:dkeyp-69e1.8.2	0.000839988	0.526259865	0.064	0.026	1	9	si:dkeyp-69e1.8
ENSXMAG00000001799.8	0.000843018	-1.064416645	0.01	0.069	1	9	ENSXMAG00000001799
ENSXMAG00000016119.6	0.000852094	-0.406220165	0.443	0.566	1	9	ENSXMAG00000016119
ENSXMAG00000011431	0.000862169	0.241582083	0.01	0.001	1	9	ENSXMAG00000011431
ENSXMAG00000023360	0.000862837	0.246016346	0.01	0.001	1	9	ENSXMAG00000023360
map3k3.1	0.000863506	0.217780981	0.01	0.001	1	9	map3k3
ENSXMAG00000010095.1	0.000870897	0.199885977	0.01	0.001	1	9	ENSXMAG00000010095
SRSF11.7	0.000875748	0.439393453	0.286	0.191	1	9	SRSF11
thrb.4	0.000880749	0.548827177	0.079	0.035	1	9	thrb
lrfn4b.5	0.000883104	-0.871511374	0.025	0.094	1	9	lrfn4b
atg16l1.1	0.000905789	0.637682666	0.089	0.042	1	9	atg16l1
ctnnal1.2	0.000907023	0.63317629	0.039	0.013	1	9	ctnnal1
rfk	0.000909061	0.518807623	0.03	0.008	1	9	rfk
tmem131.2	0.000919122	0.680132629	0.054	0.021	1	9	tmem131
gpatch3	0.000941665	0.352039321	0.025	0.006	1	9	gpatch3
ENSXMAG00000009171.1	0.000944226	0.411524109	0.02	0.004	1	9	ENSXMAG00000009171
ENSXMAG00000024425	0.000952133	0.338125295	0.015	0.003	1	9	ENSXMAG00000024425
ENSXMAG00000013677.2	0.000955988	0.341331963	0.015	0.003	1	9	ENSXMAG00000013677
ENSXMAG00000008763.1	0.000961151	0.25232622	0.015	0.003	1	9	ENSXMAG00000008763
tdg.1	0.00096686	0.303480333	0.015	0.003	1	9	tdg.1
cib2.2	0.000968944	0.254243751	0.015	0.003	1	9	cib2
slc2a8.1	0.000973768	0.507958956	0.034	0.011	1	9	slc2a8
zbtb48	0.000986215	0.356174916	0.03	0.008	1	9	zbtb48
si:dkey-91m11.5	0.000989835	0.435333868	0.025	0.006	1	9	si:dkey-91m11.5
KIF5A.7	0.00102056	-0.831612913	0.069	0.151	1	9	KIF5A
ppa1a	0.001020953	0.164378462	0.005	0	1	9	ppa1a
kynu.1	0.001020953	0.16256179	0.005	0	1	9	kynu
ENSXMAG00000028685	0.001020953	0.161287601	0.005	0	1	9	ENSXMAG00000028685
KCNQ4	0.001020953	0.139135406	0.005	0	1	9	KCNQ4
ENSXMAG00000028875.1	0.0010224	0.138986293	0.005	0	1	9	ENSXMAG00000028875
si:dkey-201i6.2.1	0.0010224	0.135209804	0.005	0	1	9	si:dkey-201i6.2
dram1	0.001023849	0.148805292	0.005	0	1	9	dram1
bmp15	0.001023849	0.126775086	0.005	0	1	9	bmp15
ENSXMAG00000000743	0.001023849	0.114605208	0.005	0	1	9	ENSXMAG00000000743
tmod4	0.001023849	0.103922562	0.005	0	1	9	tmod4
FAM181B.1	0.001023849	0.08379534	0.005	0	1	9	FAM181B
mapkapk3	0.0010253	0.136438583	0.005	0	1	9	mapkapk3
snx10a	0.0010253	0.120049823	0.005	0	1	9	snx10a
ankef1a	0.0010253	0.105548107	0.005	0	1	9	ankef1a
si:ch73-390p7.2	0.0010253	0.103044362	0.005	0	1	9	si:ch73-390p7.2
gp1bb	0.0010253	0.092270367	0.005	0	1	9	gp1bb
s1pr2	0.0010253	0.064068367	0.005	0	1	9	s1pr2
ENSXMAG00000004811	0.001026754	0.110882519	0.005	0	1	9	ENSXMAG00000004811
ENSXMAG00000003530.1	0.001028209	0.094202211	0.005	0	1	9	ENSXMAG00000003530
agbl2.1	0.001028209	0.085921434	0.005	0	1	9	agbl2
bricd5	0.001028209	0.058210782	0.005	0	1	9	bricd5
cables2a	0.001028209	0.056971459	0.005	0	1	9	cables2a
nfe2l3	0.001029399	0.473139016	0.044	0.015	1	9	nfe2l3
ckap2l.1	0.001029665	0.066808143	0.005	0	1	9	ckap2l
tacc3.1	0.001029665	0.066622397	0.005	0	1	9	tacc3
hoxb8a	0.001029665	0.059025024	0.005	0	1	9	hoxb8a
rrm1	0.001029665	0.021979355	0.005	0	1	9	rrm1
ENSXMAG00000021521	0.001029665	0.020247108	0.005	0	1	9	ENSXMAG00000021521
ENSXMAG00000019348	0.001052425	0.395506354	0.059	0.023	1	9	ENSXMAG00000019348
fli1b	0.001055092	0.515463571	0.02	0.004	1	9	fli1b
TP53I3.1	0.001058633	0.385892037	0.02	0.004	1	9	TP53I3
znf592.1	0.001058694	0.540123833	0.044	0.016	1	9	znf592
si:ch211-79k12.1.2	0.001065215	0.630139018	0.03	0.008	1	9	si:ch211-79k12.1
camk1a.4	0.001071174	-0.960006301	0	0.05	1	9	camk1a
wu:fj29h11.2	0.00107316	0.495337512	0.039	0.013	1	9	wu:fj29h11
ENSXMAG00000028265.1	0.001092029	0.511419074	0.034	0.011	1	9	ENSXMAG00000028265
ENSXMAG00000009090.7	0.001132331	-0.991659328	0.039	0.109	1	9	ENSXMAG00000009090
zgc:153372.1	0.001134094	0.333802344	0.015	0.003	1	9	zgc:153372
myo1ca.2	0.001137982	0.312362344	0.015	0.003	1	9	myo1ca
ENSXMAG00000021498.6	0.001141311	-0.670186949	0.123	0.217	1	9	ENSXMAG00000021498
map3k22.2	0.001144105	0.468591868	0.049	0.018	1	9	map3k22
sybu.3	0.0011486	-0.46158884	0.212	0.334	1	9	sybu
psd2.7	0.001149511	-0.81807584	0.03	0.098	1	9	psd2
nin	0.001180484	0.263815376	0.01	0.001	1	9	nin
mob1a	0.001192065	0.385414894	0.025	0.006	1	9	mob1a
ENSXMAG00000022070.1	0.001192804	0.173266113	0.01	0.001	1	9	ENSXMAG00000022070
dnmt3bb.1	0.001195459	0.173534202	0.01	0.001	1	9	dnmt3bb.1
ENSXMAG00000027026.1	0.001196346	0.139091014	0.01	0.001	1	9	ENSXMAG00000027026
wdr20b.3	0.001198353	0.503819555	0.054	0.021	1	9	wdr20b
C1QA	0.001199897	0.163557253	0.01	0.001	1	9	C1QA
ENSXMAG00000028747	0.001203459	0.152352661	0.01	0.001	1	9	ENSXMAG00000028747
gpcpd1.4	0.001213159	0.712252995	0.207	0.135	1	9	gpcpd1
xkrx	0.001224971	0.322681778	0.025	0.006	1	9	xkrx
xpr1b.4	0.001228642	0.504398817	0.064	0.027	1	9	xpr1b
ENSXMAG00000024544.3	0.001231373	0.568474083	0.03	0.008	1	9	ENSXMAG00000024544
srsf5a.5	0.001235291	0.476666466	0.355	0.262	1	9	srsf5a
si:zfos-588f8.1.3	0.001255273	0.634809129	0.034	0.011	1	9	si:zfos-588f8.1
ppm1lb.7	0.001284236	-0.609511728	0.192	0.291	1	9	ppm1lb
ell.4	0.001290872	0.581709409	0.074	0.033	1	9	ell
rbm26.5	0.001292889	0.638528993	0.167	0.1	1	9	rbm26
mrtfab.6	0.001294767	0.62743999	0.123	0.068	1	9	mrtfab
mtmr1a	0.00131938	0.391214809	0.02	0.004	1	9	mtmr1a
si:ch1073-157b13.1	0.001335696	0.346675431	0.034	0.011	1	9	si:ch1073-157b13.1
kif13ba	0.001354423	0.288928882	0.02	0.004	1	9	kif13ba
paqr5a.2	0.001355212	0.221578416	0.015	0.003	1	9	paqr5a
ENSXMAG00000019305.3	0.001359007	0.557769042	0.059	0.024	1	9	ENSXMAG00000019305
st8sia5.7	0.001366035	-0.45776585	0.443	0.536	1	9	st8sia5
ttyh3a.4	0.001400752	0.573853596	0.138	0.078	1	9	ttyh3a
cpxm1a.4	0.001423797	0.497452146	0.03	0.009	1	9	cpxm1a
ENSXMAG00000029094	0.001429162	0.442171472	0.02	0.004	1	9	ENSXMAG00000029094
ENSXMAG00000006002.4	0.001431796	0.409717876	0.049	0.019	1	9	ENSXMAG00000006002
nfrkb	0.001435934	0.323657201	0.025	0.006	1	9	nfrkb
si:dkey-40g16.6.4	0.001461553	0.456125875	0.034	0.011	1	9	si:dkey-40g16.6
ENSXMAG00000024961.5	0.001467167	0.689155565	0.074	0.034	1	9	ENSXMAG00000024961
si:dkey-38p12.3.3	0.001467829	0.388948553	0.02	0.004	1	9	si:dkey-38p12.3
ENSXMAG00000004346	0.001473136	0.498310796	0.02	0.004	1	9	ENSXMAG00000004346
ENSXMAG00000003932.1	0.001483208	0.337836734	0.02	0.004	1	9	ENSXMAG00000003932
gigyf2.5	0.001503851	0.641776709	0.094	0.047	1	9	gigyf2
chd1.7	0.001512327	0.527102166	0.286	0.203	1	9	chd1
ctsa	0.001533999	0.471299717	0.039	0.013	1	9	ctsa
ENSXMAG00000025456.1	0.001555832	0.332479994	0.015	0.003	1	9	ENSXMAG00000025456
ENSXMAG00000028372.3	0.001555884	0.462533354	0.03	0.009	1	9	ENSXMAG00000028372
cenpf	0.001570786	0.311996242	0.01	0.001	1	9	cenpf
zgc:103759.1	0.001570794	0.319644756	0.015	0.003	1	9	zgc:103759
prkd4	0.001576384	0.278707037	0.01	0.001	1	9	prkd4
capn10	0.001593084	0.263277709	0.015	0.003	1	9	capn10
ENSXMAG00000022798	0.001594421	0.169701698	0.01	0.001	1	9	ENSXMAG00000022798
ENSXMAG00000029015.7	0.001609228	0.628101279	0.089	0.044	1	9	ENSXMAG00000029015
ENSXMAG00000018330	0.001611502	0.11290827	0.01	0.001	1	9	ENSXMAG00000018330
ENSXMAG00000024638	0.001613349	0.434051842	0.025	0.007	1	9	ENSXMAG00000024638
ENSXMAG00000017362	0.001626227	0.525578192	0.025	0.007	1	9	ENSXMAG00000017362
batf3.1	0.001626227	0.433284709	0.025	0.007	1	9	batf3
mms19.1	0.001661667	0.3212345	0.02	0.005	1	9	mms19
tent2.1	0.001677307	0.355429849	0.025	0.007	1	9	tent2
ENSXMAG00000027152.6	0.00168131	-0.982611994	0.03	0.093	1	9	ENSXMAG00000027152
iqsec3b.7	0.001690108	-0.891666505	0.025	0.087	1	9	iqsec3b
bmp2k.3	0.001729681	0.488979105	0.03	0.009	1	9	bmp2k
leng8.5	0.00173506	0.573103075	0.182	0.113	1	9	leng8
stk10.1	0.001808987	0.478458575	0.015	0.003	1	9	stk10
gria3a.7	0.001811226	-0.911437121	0.02	0.078	1	9	gria3a
camk2d2.7	0.001864291	-0.531989107	0.167	0.271	1	9	camk2d2
irx3a	0.001871947	0.641258819	0.039	0.014	1	9	irx3a
ARAP1.5	0.00187514	0.470472901	0.044	0.016	1	9	ARAP1
ENSXMAG00000017525.5	0.001884404	0.677133598	0.084	0.041	1	9	ENSXMAG00000017525
thsd7aa.7	0.001897568	-0.859601936	0.064	0.138	1	9	thsd7aa
serbp1b.3	0.001931954	0.620501565	0.167	0.103	1	9	serbp1b
TFAP4.4	0.001936606	0.606428272	0.054	0.022	1	9	TFAP4
stxbp5l.7	0.001939556	-0.511403995	0.217	0.32	1	9	stxbp5l
ENSXMAG00000015524.7	0.00197471	-0.820554904	0.039	0.106	1	9	ENSXMAG00000015524
ctsba.1	0.001999207	0.638085561	0.099	0.051	1	9	ctsba
galk1.2	0.002013068	0.449044291	0.025	0.007	1	9	galk1
med1.1	0.002021085	0.618204557	0.044	0.016	1	9	med1
stam2	0.002067952	0.404567584	0.039	0.014	1	9	stam2
nt5c1bb.2	0.002072836	0.263887375	0.01	0.001	1	9	nt5c1bb
ctss1	0.002082765	0.237800056	0.01	0.001	1	9	ctss1
ENSXMAG00000025312.1	0.002085609	0.19811705	0.01	0.001	1	9	ENSXMAG00000025312
ENSXMAG00000011346	0.002089883	0.158647294	0.01	0.001	1	9	ENSXMAG00000011346
ace	0.00209131	0.209859123	0.01	0.001	1	9	ace
mctp2a.1	0.002092737	0.173400092	0.01	0.001	1	9	mctp2a
commd2.2	0.002093945	0.391288462	0.054	0.022	1	9	commd2
ttyh2	0.00210132	0.131703898	0.01	0.001	1	9	ttyh2
ENSXMAG00000009019.1	0.002125356	0.284475785	0.015	0.003	1	9	ENSXMAG00000009019
ENSXMAG00000007969.3	0.002209284	0.611402485	0.143	0.085	1	9	ENSXMAG00000007969
ube2j2.2	0.002221985	0.555090718	0.069	0.031	1	9	ube2j2
oxr1b.6	0.002250618	0.4915367	0.217	0.143	1	9	oxr1b
ENSXMAG00000014994.7	0.002272273	-0.729970604	0.089	0.169	1	9	ENSXMAG00000014994
sema6a.6	0.002273337	-0.802652289	0.103	0.182	1	9	sema6a
ENSXMAG00000027115.7	0.002337231	-0.881927303	0.02	0.076	1	9	ENSXMAG00000027115
rassf2a.4	0.002373866	0.377257254	0.025	0.007	1	9	rassf2a
ENSXMAG00000020175	0.002406047	0.16882091	0.005	0	1	9	ENSXMAG00000020175
si:ch211-210c8.7	0.002406047	0.168575643	0.005	0	1	9	si:ch211-210c8.7
pkn2.1	0.002406047	0.164539	0.005	0	1	9	pkn2
ENSXMAG00000022072	0.002406047	0.162787444	0.005	0	1	9	ENSXMAG00000022072
use1	0.002406047	0.158311927	0.005	0	1	9	use1
ENSXMAG00000006859	0.002406047	0.156749923	0.005	0	1	9	ENSXMAG00000006859
ENSXMAG00000022748	0.002406047	0.148182216	0.005	0	1	9	ENSXMAG00000022748
sh2d5	0.002409028	0.160995692	0.005	0	1	9	sh2d5
fam49ba	0.002409028	0.154685633	0.005	0	1	9	fam49ba
cx27.5.1	0.002409028	0.154221879	0.005	0	1	9	cx27.5
ENSXMAG00000021937	0.002409028	0.145152731	0.005	0	1	9	ENSXMAG00000021937
gdf5	0.002412012	0.16303445	0.005	0	1	9	gdf5
nphs1	0.002412012	0.141075966	0.005	0	1	9	nphs1
kcnj3a.6	0.002412464	-0.884624669	0.025	0.083	1	9	kcnj3a
adap2	0.002414999	0.158063238	0.005	0	1	9	adap2
slc2a2	0.002414999	0.127859643	0.005	0	1	9	slc2a2
ENSXMAG00000000095.1	0.002414999	0.110952756	0.005	0	1	9	ENSXMAG00000000095
ENSXMAG00000023690.1	0.00241799	0.104178379	0.005	0	1	9	ENSXMAG00000023690
grpr.1	0.002423982	0.0810977	0.005	0	1	9	grpr.1
ENSXMAG00000007891	0.002423982	0.065023741	0.005	0	1	9	ENSXMAG00000007891
mical2a	0.002423982	0.058510828	0.005	0	1	9	mical2a
stx3a.6	0.002426964	0.658875779	0.099	0.052	1	9	stx3a
slc35d2	0.002426983	0.036283173	0.005	0	1	9	slc35d2
ENSXMAG00000021853	0.002426983	0.035760483	0.005	0	1	9	ENSXMAG00000021853
cbr4	0.002426983	0.017137201	0.005	0	1	9	cbr4
ENSXMAG00000025653.1	0.002426983	0.016084156	0.005	0	1	9	ENSXMAG00000025653
adgrb3.7	0.002447347	-0.510281003	0.266	0.379	1	9	adgrb3
fa2h.4	0.002457768	0.357640198	0.02	0.005	1	9	fa2h
ENSXMAG00000027438.3	0.002460224	0.728580198	0.084	0.042	1	9	ENSXMAG00000027438
tmem67	0.002485229	0.305635481	0.025	0.007	1	9	tmem67
ttc39b.4	0.002512959	0.42583221	0.03	0.009	1	9	ttc39b
rimbp2.8	0.002586371	-0.762456552	0.025	0.083	1	9	rimbp2
sptlc1	0.00259147	0.425294124	0.034	0.012	1	9	sptlc1
ENSXMAG00000026103	0.002665313	0.236991431	0.01	0.001	1	9	ENSXMAG00000026103
TMCC3.3	0.002668131	0.333158767	0.03	0.009	1	9	TMCC3
ENSXMAG00000003011.2	0.002677586	0.21951728	0.01	0.001	1	9	ENSXMAG00000003011
si:ch211-241f5.3	0.002682861	0.196805851	0.01	0.001	1	9	si:ch211-241f5.3
ENSXMAG00000022442	0.002696976	0.143980222	0.01	0.001	1	9	ENSXMAG00000022442
ENSXMAG00000006384.2	0.002706264	0.693265056	0.118	0.067	1	9	ENSXMAG00000006384
ENSXMAG00000023230.7	0.002734492	-0.738993325	0.084	0.16	1	9	ENSXMAG00000023230
rai1.7	0.002746154	-0.633731948	0.143	0.23	1	9	rai1
PPP3CA.7	0.002756403	-0.452279	0.345	0.443	1	9	PPP3CA
ENSXMAG00000001043.1	0.002805133	0.296324682	0.015	0.003	1	9	ENSXMAG00000001043
foxred1.2	0.002835934	0.537793468	0.044	0.017	1	9	foxred1
pdgfba	0.00285421	0.408749063	0.044	0.017	1	9	pdgfba
slc16a9a.1	0.002856981	0.301352094	0.025	0.007	1	9	slc16a9a
dock3.6	0.002878508	-0.777778268	0.01	0.06	1	9	dock3
ENSXMAG00000016181.8	0.002885642	-0.73959523	0.099	0.178	1	9	ENSXMAG00000016181
SLC45A4.5	0.002891754	0.572491769	0.054	0.023	1	9	SLC45A4
kxd1	0.002898553	0.463769723	0.039	0.014	1	9	kxd1
ptpn11a.4	0.002941783	0.55952507	0.084	0.042	1	9	ptpn11a
fam78ab	0.002961885	0.326850942	0.02	0.005	1	9	fam78ab
rps8a.4	0.003011115	0.431644475	0.384	0.304	1	9	rps8a
RYR2.8	0.003049507	-0.682858538	0.118	0.2	1	9	RYR2
elk3.2	0.003052398	0.395533082	0.03	0.009	1	9	elk3
chchd4b	0.003100516	0.492620746	0.03	0.009	1	9	chchd4b
cyldl.1	0.00310814	0.592457673	0.034	0.012	1	9	cyldl
eno2.7	0.003116035	-0.460081242	0.172	0.265	1	9	eno2
BCL2L1.1	0.003147704	0.588283648	0.069	0.032	1	9	BCL2L1
polr2a.1	0.003153521	0.525466	0.099	0.052	1	9	polr2a
ache.3	0.003177283	-0.602938196	0.094	0.175	1	9	ache
prkd3.3	0.003181054	0.309805134	0.015	0.003	1	9	prkd3
ZNF516.5	0.003193249	0.516339209	0.059	0.026	1	9	ZNF516
AEBP2.5	0.003194412	-0.760890111	0.03	0.089	1	9	AEBP2
dgcr2.4	0.003201888	0.542722017	0.187	0.123	1	9	dgcr2
bbs4.6	0.003248153	-0.797744414	0.005	0.05	1	9	bbs4
hdac7a.3	0.003260668	0.438395306	0.025	0.007	1	9	hdac7a
dennd4c.5	0.003270271	0.393952361	0.03	0.009	1	9	dennd4c
junba.1	0.003320477	0.279773431	0.02	0.005	1	9	junba
fbxo25.2	0.003363982	0.551424685	0.059	0.026	1	9	fbxo25
ENSXMAG00000021386	0.003369709	0.246113759	0.01	0.002	1	9	ENSXMAG00000021386
slit1a.9	0.003374908	-0.818723985	0.108	0.189	1	9	slit1a
PPARG.1	0.003395349	0.183415952	0.01	0.002	1	9	PPARG
ano10a.2	0.003401044	0.500336056	0.03	0.009	1	9	ano10a
s100a10a	0.003401367	0.424482193	0.025	0.007	1	9	s100a10a
ELK3.1	0.003401787	0.158144288	0.01	0.002	1	9	ELK3
frmd4bb.4	0.003412252	0.399756124	0.044	0.017	1	9	frmd4bb
filip1a.1	0.003419009	0.155491144	0.01	0.002	1	9	filip1a
ENSXMAG00000007668.1	0.003423326	0.116431798	0.01	0.002	1	9	ENSXMAG00000007668
arhgap20.4	0.003429843	0.51924272	0.03	0.009	1	9	arhgap20
si:ch73-287m6.1.7	0.003588654	-0.755870779	0.039	0.102	1	9	si:ch73-287m6.1
ENSXMAG00000009542	0.003598307	0.478338661	0.039	0.015	1	9	ENSXMAG00000009542
ENSXMAG00000020918.6	0.003611782	0.589979864	0.163	0.102	1	9	ENSXMAG00000020918
ENSXMAG00000029919	0.003624912	0.288295565	0.015	0.003	1	9	ENSXMAG00000029919
tex2.3	0.003626452	0.597646115	0.044	0.017	1	9	tex2
trim46b.7	0.003631594	-0.709865527	0.054	0.12	1	9	trim46b
kcnh1a.7	0.00363307	-0.802616627	0.01	0.057	1	9	kcnh1a
ube2ql1.7	0.003639479	-0.541086501	0.256	0.35	1	9	ube2ql1
kdm6bb.7	0.003684269	0.273147732	0.616	0.552	1	9	kdm6bb
cited4b	0.003693125	0.222319724	0.015	0.003	1	9	cited4b
brinp2.8	0.003721112	-0.869576561	0.044	0.106	1	9	brinp2
nudc	0.003731451	0.569135477	0.054	0.023	1	9	nudc
PDE2A.6	0.003747745	-0.76622115	0.064	0.133	1	9	PDE2A
usp49.2	0.003752804	0.524710334	0.064	0.029	1	9	usp49
plscr3b.1	0.003761982	0.408885532	0.02	0.005	1	9	plscr3b
zgc:77880	0.003770352	0.512374641	0.054	0.023	1	9	zgc:77880
gatad2b.5	0.003790013	-0.802689497	0.039	0.099	1	9	gatad2b
RIMS2.7	0.003790094	-0.411720171	0.197	0.293	1	9	RIMS2
minpp1b.3	0.003844325	0.623471291	0.079	0.04	1	9	minpp1b
ENSXMAG00000028088.8	0.003890288	-0.624968153	0.069	0.139	1	9	ENSXMAG00000028088
rab32a.4	0.003916657	0.615325287	0.049	0.021	1	9	rab32a
chchd3b.3	0.004016811	-0.807428635	0.015	0.064	1	9	chchd3b
atp6ap2.2	0.004019932	0.462750569	0.241	0.169	1	9	atp6ap2
gss.1	0.004063963	0.414134097	0.025	0.007	1	9	gss
mcl1b.2	0.004091539	0.75198817	0.064	0.03	1	9	mcl1b
BRD2.1	0.004126432	-0.723806976	0.034	0.093	1	9	BRD2
ifih1.1	0.00412783	0.268085649	0.015	0.003	1	9	ifih1
ccr7	0.004168437	0.237223822	0.015	0.003	1	9	ccr7
spryd7b.1	0.004184392	0.247993114	0.01	0.002	1	9	spryd7b
snx7.1	0.004203549	0.271931637	0.01	0.002	1	9	snx7
adam22.3	0.00422107	-0.730112956	0.025	0.079	1	9	adam22
mcm2	0.004225356	0.204883208	0.01	0.002	1	9	mcm2
TBX2	0.00423179	0.174819689	0.01	0.002	1	9	TBX2
nrxn3b.6	0.004259143	-0.6154703	0.094	0.171	1	9	nrxn3b
dscamb.9	0.004280303	-0.839659769	0.133	0.207	1	9	dscamb
hs6st1b.8	0.004394507	-0.579238531	0.099	0.179	1	9	hs6st1b
pcdh1g32.3	0.004394735	-0.376032996	0.404	0.5	1	9	pcdh1g32
itpr2.4	0.004401672	0.330031307	0.025	0.007	1	9	itpr2
rack1.5	0.004430028	0.359409076	0.286	0.202	1	9	rack1
mrpl44	0.004457466	0.520347113	0.049	0.021	1	9	mrpl44
grin1a.8	0.004476129	-0.388914437	0.399	0.498	1	9	grin1a
ints12	0.004476657	0.37070184	0.02	0.005	1	9	ints12
med25.1	0.004503254	0.573538323	0.039	0.015	1	9	med25
wasf2	0.004503636	0.522775907	0.015	0.003	1	9	wasf2
lrrc4.2	0.004514945	0.350003953	0.02	0.005	1	9	lrrc4.2
ENSXMAG00000000804	0.004515219	0.877111819	0.015	0.003	1	9	ENSXMAG00000000804
ptprn2.7	0.004519053	-0.589322842	0.074	0.146	1	9	ptprn2
gpr34b	0.004586265	0.314766821	0.015	0.003	1	9	gpr34b
ENSXMAG00000011994	0.004609843	0.302091701	0.015	0.003	1	9	ENSXMAG00000011994
pycr1a.1	0.004625288	0.432947552	0.034	0.012	1	9	pycr1a
ENSXMAG00000021554.1	0.004631454	0.458031473	0.034	0.012	1	9	ENSXMAG00000021554
gnsb.5	0.004640067	0.393857691	0.03	0.01	1	9	gnsb
dhx33	0.004649383	0.248397807	0.015	0.003	1	9	dhx33
myt1a.9	0.004657426	-0.365160081	0.182	0.28	1	9	myt1a
zgc:152830	0.004661311	0.518730764	0.044	0.018	1	9	zgc:152830
ENSXMAG00000014462.1	0.004715343	0.166205939	0.005	0	1	9	ENSXMAG00000014462
cnksr1.1	0.004715343	0.155000953	0.005	0	1	9	cnksr1
tram2.1	0.004715343	0.153643292	0.005	0	1	9	tram2
ENSXMAG00000010307	0.004716302	0.251890908	0.015	0.003	1	9	ENSXMAG00000010307
sele	0.004720528	0.15771073	0.005	0	1	9	sele
ENSXMAG00000025471	0.004720528	0.148664734	0.005	0	1	9	ENSXMAG00000025471
ENSXMAG00000029676	0.004720528	0.127700985	0.005	0	1	9	ENSXMAG00000029676
slc13a3.1	0.004725719	0.139399085	0.005	0	1	9	slc13a3
ENSXMAG00000006991.1	0.004730914	0.138687604	0.005	0	1	9	ENSXMAG00000006991
zgc:113279	0.004730914	0.137355579	0.005	0	1	9	zgc:113279
pcdh20	0.004730914	0.131915628	0.005	0	1	9	pcdh20
ndufaf2	0.004730914	0.129412295	0.005	0	1	9	ndufaf2
ENSXMAG00000015789.1	0.004730914	0.12737572	0.005	0	1	9	ENSXMAG00000015789
lipf	0.004736115	0.108568158	0.005	0	1	9	lipf
ENSXMAG00000014911	0.004736115	0.106037114	0.005	0	1	9	ENSXMAG00000014911
ENSXMAG00000016899	0.004736115	0.101076397	0.005	0	1	9	ENSXMAG00000016899
meak7.1	0.004736115	0.095795462	0.005	0	1	9	meak7
ENSXMAG00000016164	0.004736115	0.089805703	0.005	0	1	9	ENSXMAG00000016164
ENSXMAG00000011349	0.004736115	0.089438037	0.005	0	1	9	ENSXMAG00000011349
ENSXMAG00000028706	0.004741321	0.107499917	0.005	0	1	9	ENSXMAG00000028706
hnf4g	0.004741321	0.102113991	0.005	0	1	9	hnf4g
cyb5r2	0.004741321	0.096134861	0.005	0	1	9	cyb5r2
pklr	0.004743926	0.097437522	0.005	0	1	9	pklr
ENSXMAG00000024878	0.004746532	0.065289332	0.005	0	1	9	ENSXMAG00000024878
fbp1a	0.004746532	0.090841832	0.005	0	1	9	fbp1a
ENSXMAG00000026966	0.004746532	0.077391997	0.005	0	1	9	ENSXMAG00000026966
snap23.1	0.004746532	0.068881018	0.005	0	1	9	snap23.1
jun	0.004746532	0.05655401	0.005	0	1	9	jun
rida	0.00475697	0.015878849	0.005	0	1	9	rida
epn2.8	0.004758435	0.513791837	0.069	0.033	1	9	epn2
aldh3b1.1	0.004785841	0.410868703	0.02	0.005	1	9	aldh3b1
SHF.7	0.004809769	-0.812607655	0.015	0.063	1	9	SHF
slc8a4b.4	0.004810335	0.548841811	0.039	0.015	1	9	slc8a4b
gabra5.4	0.004865618	-0.644891535	0.084	0.157	1	9	gabra5
ube2q1.1	0.004872851	0.37628837	0.03	0.01	1	9	ube2q1
zdhhc6.1	0.00487997	0.309426871	0.034	0.012	1	9	zdhhc6
cpne2.6	0.004941244	-0.554917027	0.099	0.177	1	9	cpne2
ca16b.5	0.005042889	-0.60784381	0.094	0.168	1	9	ca16b
prex1.6	0.00505158	0.487210682	0.069	0.033	1	9	prex1
ENSXMAG00000026665	0.005119923	0.274775586	0.01	0.002	1	9	ENSXMAG00000026665
zgc:101744	0.005161235	0.361567245	0.015	0.003	1	9	zgc:101744
ankrd44.5	0.005168977	0.550952935	0.079	0.04	1	9	ankrd44
aagab	0.005189429	0.286097662	0.015	0.003	1	9	aagab
elmo3	0.005206493	0.405802213	0.02	0.005	1	9	elmo3
ENSXMAG00000027699	0.005217872	0.345623361	0.034	0.012	1	9	ENSXMAG00000027699
cdkn1bb.6	0.005241317	0.523307118	0.128	0.076	1	9	cdkn1bb
CERK.4	0.005292168	0.539596468	0.103	0.058	1	9	CERK
ubash3ba.3	0.00533474	0.498348055	0.039	0.015	1	9	ubash3ba
cacna1ba.6	0.005354104	-0.697418751	0.01	0.054	1	9	cacna1ba
camkva.3	0.00536837	-0.548389318	0.069	0.14	1	9	camkva
rps15.4	0.005407104	0.378572737	0.315	0.232	1	9	rps15
ENSXMAG00000028274.7	0.005473795	-0.546771925	0.163	0.248	1	9	ENSXMAG00000028274
ENSXMAG00000025035.4	0.005512541	0.615091683	0.064	0.031	1	9	ENSXMAG00000025035
ENSXMAG00000021763.4	0.005523297	0.380913356	0.025	0.008	1	9	ENSXMAG00000021763
wdr46.1	0.005527067	0.432760159	0.03	0.01	1	9	wdr46
ostm1.2	0.005528828	0.468597084	0.089	0.047	1	9	ostm1
map2k7.1	0.005570324	0.407954634	0.02	0.005	1	9	map2k7
calcr.5	0.005584758	-0.742401215	0.015	0.062	1	9	calcr
ENSXMAG00000029786.4	0.005691957	0.504793465	0.069	0.034	1	9	ENSXMAG00000029786
si:ch211-262n1.4.3	0.005723603	0.342832337	0.015	0.003	1	9	si:ch211-262n1.4
bsdc1.1	0.005803294	0.429296028	0.054	0.024	1	9	bsdc1
pxdc1b.2	0.005835305	0.264226017	0.015	0.003	1	9	pxdc1b
arnt2.6	0.005852932	-0.675139777	0.015	0.062	1	9	arnt2
slc4a7	0.005856917	0.221127044	0.015	0.003	1	9	slc4a7
atp13a2.2	0.005923982	0.474475269	0.03	0.01	1	9	atp13a2
xpo1a	0.005933135	0.462606481	0.049	0.021	1	9	xpo1a
ARHGAP9.4	0.00594786	0.356444709	0.025	0.008	1	9	ARHGAP9
stxbp5b.2	0.005955572	0.385700932	0.039	0.015	1	9	stxbp5b
ENSXMAG00000024655.2	0.006058492	0.485086814	0.039	0.015	1	9	ENSXMAG00000024655
soga3a.7	0.00610963	-0.668466052	0.049	0.11	1	9	soga3a
galnt7	0.006154697	0.484812963	0.044	0.018	1	9	galnt7
ENSXMAG00000030059	0.00626082	0.230800192	0.01	0.002	1	9	ENSXMAG00000030059
arf6b	0.006264373	0.196006233	0.01	0.002	1	9	arf6b
AGAP2.6	0.006269199	-0.747123225	0.034	0.089	1	9	AGAP2
zbtb16a.6	0.006285742	0.578007259	0.059	0.028	1	9	zbtb16a
cdk1.1	0.006317893	0.130012097	0.01	0.002	1	9	cdk1
ENSXMAG00000022800	0.006317893	0.181475839	0.01	0.002	1	9	ENSXMAG00000022800
ENSXMAG00000021172.1	0.006321475	0.167018975	0.01	0.002	1	9	ENSXMAG00000021172
ENSXMAG00000017545	0.006364608	0.119082256	0.01	0.002	1	9	ENSXMAG00000017545
furinb.7	0.006385899	-0.733501861	0.034	0.089	1	9	furinb
gkup.2	0.006388546	0.457406817	0.02	0.005	1	9	gkup
rtn4rl1a.6	0.006388942	-0.685089105	0	0.035	1	9	rtn4rl1a
npc1	0.006439072	0.41165691	0.034	0.013	1	9	npc1
ENSXMAG00000025635.5	0.006485407	-0.613929011	0.074	0.142	1	9	ENSXMAG00000025635
si:ch211-26b3.4.6	0.006514089	-0.610779405	0.02	0.069	1	9	si:ch211-26b3.4
ENSXMAG00000020833.1	0.006736102	0.269387535	0.02	0.005	1	9	ENSXMAG00000020833
actb2.6	0.006819419	0.322921824	0.685	0.663	1	9	actb2
olfm1b.5	0.006877944	-0.408859023	0.256	0.348	1	9	olfm1b
aldob.1	0.006971977	0.173744541	0.02	0.005	1	9	aldob
gramd1bb.5	0.007009074	-0.686835182	0.069	0.133	1	9	gramd1bb
casp10	0.007035023	0.374455946	0.015	0.003	1	9	casp10
sh3glb1a.6	0.007053916	0.460992479	0.049	0.022	1	9	sh3glb1a
ENSXMAG00000005405.3	0.007089229	0.548255054	0.034	0.013	1	9	ENSXMAG00000005405
erbb3b.7	0.007091592	-1.100995108	0.005	0.043	1	9	erbb3b
ENSXMAG00000012744.7	0.007100278	-0.725141312	0.005	0.044	1	9	ENSXMAG00000012744
ENSXMAG00000024471.3	0.007157426	0.278179183	0.015	0.003	1	9	ENSXMAG00000024471
MSRB1.2	0.007174458	0.276725131	0.015	0.003	1	9	MSRB1
itgb1bp1.1	0.007193258	0.319935467	0.02	0.005	1	9	itgb1bp1
ctsc.1	0.007209097	0.35789944	0.039	0.016	1	9	ctsc
emc1	0.007222914	0.22991029	0.015	0.003	1	9	emc1
ENSXMAG00000023118.4	0.007284687	-0.683198553	0.005	0.043	1	9	ENSXMAG00000023118
ENSXMAG00000007152.6	0.007321019	-0.652710143	0.084	0.152	1	9	ENSXMAG00000007152
si:dkey-156n14.3.2	0.007334652	0.39305411	0.03	0.01	1	9	si:dkey-156n14.3
akt1.2	0.00734909	0.38568244	0.03	0.01	1	9	akt1
tln2b.8	0.007418746	-0.604777872	0.103	0.174	1	9	tln2b
akr7a3.1	0.007456658	0.424972219	0.02	0.006	1	9	akr7a3
capgb	0.007527957	0.184207384	0.01	0.002	1	9	capgb
ap2a1.1	0.007531298	0.351784057	0.03	0.01	1	9	ap2a1
dpysl3.7	0.007571116	-0.676588238	0.094	0.16	1	9	dpysl3
ampd2a.2	0.007583585	0.335425324	0.02	0.006	1	9	ampd2a
ENSXMAG00000019334.1	0.00759497	0.339484419	0.03	0.01	1	9	ENSXMAG00000019334
fhl2a	0.007619275	0.11880285	0.01	0.002	1	9	fhl2a
QKI.7	0.007687945	0.542915748	0.074	0.038	1	9	QKI
sin3aa.1	0.007691098	0.433743685	0.025	0.008	1	9	sin3aa
plekhg5b.2	0.00770512	0.294365537	0.03	0.01	1	9	plekhg5b
ist1	0.007707614	0.584683434	0.059	0.028	1	9	ist1
slc44a2.5	0.007739773	0.514931788	0.143	0.091	1	9	slc44a2
dpm2.1	0.007740945	0.661601266	0.074	0.039	1	9	dpm2
ENSXMAG00000022353	0.007811012	0.678786622	0.03	0.01	1	9	ENSXMAG00000022353
dop1b.2	0.007823495	0.586555199	0.059	0.028	1	9	dop1b
ENSXMAG00000002994.8	0.007906076	-0.640404861	0.143	0.22	1	9	ENSXMAG00000002994
fbxo38.4	0.007908302	0.445920152	0.064	0.031	1	9	fbxo38
smarcc1b.2	0.007918377	0.325749665	0.025	0.008	1	9	smarcc1b
ldlrad4b.4	0.007956686	-0.572600245	0.123	0.197	1	9	ldlrad4b
ncor2.4	0.007976836	0.548823869	0.099	0.056	1	9	ncor2
SLC7A1	0.007979777	0.281423683	0.015	0.004	1	9	SLC7A1
arpc2.2	0.00799151	0.550978274	0.133	0.082	1	9	arpc2
ENSXMAG00000026596.1	0.008001518	0.222727887	0.015	0.004	1	9	ENSXMAG00000026596
csad	0.008116445	0.15785616	0.005	0.001	1	9	csad
p2ry13	0.008116445	0.156922616	0.005	0.001	1	9	p2ry13
anks3.1	0.008124466	0.150678712	0.005	0.001	1	9	anks3
prc1a	0.008124466	0.142945698	0.005	0.001	1	9	prc1a
gprc5c	0.008124466	0.12747059	0.005	0.001	1	9	gprc5c
pstpip1a	0.008132495	0.157681603	0.005	0.001	1	9	pstpip1a
entpd2a.2	0.008132495	0.151723805	0.005	0.001	1	9	entpd2a.2
isl2b	0.008132495	0.130387104	0.005	0.001	1	9	isl2b
ENSXMAG00000025192	0.008132495	0.127211416	0.005	0.001	1	9	ENSXMAG00000025192
ENSXMAG00000000509	0.00814053	0.104332046	0.005	0.001	1	9	ENSXMAG00000000509
si:dkey-245n4.2.1	0.008148572	0.129695206	0.005	0.001	1	9	si:dkey-245n4.2
CYP4F8	0.008156622	0.135569241	0.005	0.001	1	9	CYP4F8
ENSXMAG00000021806.1	0.008156622	0.120963457	0.005	0.001	1	9	ENSXMAG00000021806
smpd1.2	0.008156622	0.10179739	0.005	0.001	1	9	smpd1
ENSXMAG00000024424	0.008156622	0.087637687	0.005	0.001	1	9	ENSXMAG00000024424
ENSXMAG00000004011	0.008156622	0.086997145	0.005	0.001	1	9	ENSXMAG00000004011
ENSXMAG00000011108	0.008164679	0.085297793	0.005	0.001	1	9	ENSXMAG00000011108
fbxo30b.1	0.008164679	0.111655433	0.005	0.001	1	9	fbxo30b
gja5a.1	0.008164679	0.082585234	0.005	0.001	1	9	gja5a
ENSXMAG00000006154	0.008172742	0.069573589	0.005	0.001	1	9	ENSXMAG00000006154
ENSXMAG00000010257.1	0.008172742	0.062327761	0.005	0.001	1	9	ENSXMAG00000010257
MYL2.1	0.008180813	0.056138297	0.005	0.001	1	9	MYL2.1
ENSXMAG00000012942	0.008180813	0.055989638	0.005	0.001	1	9	ENSXMAG00000012942
ENSXMAG00000028258	0.008188891	0.061935286	0.005	0.001	1	9	ENSXMAG00000028258
si:dkey-37o8.1	0.008188891	0.046223195	0.005	0.001	1	9	si:dkey-37o8.1
cyp51.1	0.008188891	0.03844234	0.005	0.001	1	9	cyp51
ybx1.2	0.008207841	0.483522399	0.138	0.086	1	9	ybx1
ENSXMAG00000027540.5	0.008216371	-0.423249391	0.187	0.267	1	9	ENSXMAG00000027540
acad9.4	0.008222892	0.529678574	0.064	0.032	1	9	acad9
dap1b.1	0.008276394	0.339633778	0.044	0.019	1	9	dap1b
zc3h13.2	0.008309539	0.46940527	0.113	0.067	1	9	zc3h13
ENSXMAG00000025204.2	0.008347762	0.342866178	0.025	0.008	1	9	ENSXMAG00000025204
nell2a.7	0.008378563	-0.524021707	0.192	0.277	1	9	nell2a
tcn2.2	0.008387316	0.448476702	0.025	0.008	1	9	tcn2
qkia.7	0.008535211	0.370818115	0.246	0.176	1	9	qkia
zfand4.4	0.008566802	-0.661668251	0.049	0.106	1	9	zfand4
pik3cd.1	0.008587055	0.288604522	0.034	0.013	1	9	pik3cd
arhgef1b.7	0.008587194	0.493270006	0.089	0.049	1	9	arhgef1b
ENSXMAG00000018131.4	0.00859897	0.584978298	0.089	0.049	1	9	ENSXMAG00000018131
gfra2b.4	0.008602074	-0.639057982	0.005	0.042	1	9	gfra2b
dok6.3	0.00860444	-0.79960972	0.039	0.092	1	9	dok6
ascc3.5	0.008625938	0.602830209	0.079	0.042	1	9	ascc3
smoc2.3	0.008652689	0.420017867	0.034	0.013	1	9	smoc2
zbtb7b.1	0.008656364	0.327708991	0.015	0.004	1	9	zbtb7b
PLEKHA5.4	0.008668491	-0.621716355	0.005	0.042	1	9	PLEKHA5
ENSXMAG00000022511.1	0.008759553	0.270683087	0.015	0.004	1	9	ENSXMAG00000022511
dnajc16l.2	0.008801472	0.232214444	0.015	0.004	1	9	dnajc16l
ENSXMAG00000026691.7	0.008802194	-0.628914374	0.015	0.058	1	9	ENSXMAG00000026691
si:dkey-166c18.1.6	0.008844179	-0.693502634	0.034	0.085	1	9	si:dkey-166c18.1
kifc3.1	0.008846945	0.236260255	0.015	0.004	1	9	kifc3
crlf3	0.008904323	0.204836392	0.01	0.002	1	9	crlf3
gpd1c.2	0.008915052	0.427525378	0.039	0.016	1	9	gpd1c
atn1.7	0.009018703	-0.537114905	0.177	0.257	1	9	atn1
ENSXMAG00000006030.1	0.009023198	0.09227655	0.01	0.002	1	9	ENSXMAG00000006030
PCLO.6	0.0091311	-0.337761659	0.424	0.507	1	9	PCLO
ENSXMAG00000004244.6	0.009152298	-0.732520563	0.069	0.129	1	9	ENSXMAG00000004244
sh3pxd2b.8	0.00915505	0.429610305	0.064	0.032	1	9	sh3pxd2b
cadpsb.8	0.009170144	-0.489065895	0.217	0.301	1	9	cadpsb
gnb2.5	0.009278697	-0.689477003	0.025	0.072	1	9	gnb2
cdc73.4	0.009286731	0.453070162	0.039	0.016	1	9	cdc73
rab4b.3	0.009408127	0.404726121	0.025	0.008	1	9	rab4b
wwc1.3	0.009461978	0.396034353	0.025	0.008	1	9	wwc1
xkr6b.5	0.009496635	-0.722222636	0.005	0.041	1	9	xkr6b
rerea.3	0.009529725	0.421797227	0.079	0.042	1	9	rerea
nat16.3	0.00953526	-0.728547754	0.02	0.064	1	9	nat16
strip2.7	0.009596742	-0.577368289	0.084	0.151	1	9	strip2
arrdc3a.6	0.009639267	0.419865809	0.291	0.219	1	9	arrdc3a
mapkapk2b	0.009707023	0.44363202	0.039	0.016	1	9	mapkapk2b
rps6ka2.1	0.009752934	0.57124378	0.059	0.029	1	9	rps6ka2
ches1.2	0.009841954	0.444052513	0.079	0.042	1	9	ches1
arfrp1	0.009896459	0.51526546	0.054	0.026	1	9	arfrp1
mmp14b.3	0.009997469	0.307230328	0.03	0.011	1	9	mmp14b
plxnb1a.5	0	3.540304115	0.58	0.029	0	10	plxnb1a
sema5bb.4	0	3.44759972	0.471	0.011	0	10	sema5bb
usp28.2	0	2.648885541	0.27	0.002	0	10	usp28
ENSXMAG00000000652	0	1.763899825	0.115	0	0	10	ENSXMAG00000000652
si:ch211-176g13.8.6	6.14E-264	2.992007705	0.414	0.019	1.49E-259	10	si:ch211-176g13.8
ppp1r9ala.4	2.17E-223	2.607348692	0.345	0.016	5.24E-219	10	ppp1r9ala
cdk6.4	5.76E-216	1.836960248	0.149	0.002	1.40E-211	10	cdk6
disc1.6	1.37E-201	2.486564526	0.264	0.01	3.33E-197	10	disc1
ENSXMAG00000023924.3	1.61E-200	2.014713576	0.195	0.005	3.91E-196	10	ENSXMAG00000023924
itsn2a.7	2.16E-190	3.302127608	0.776	0.108	5.23E-186	10	itsn2a
swap70a.3	6.82E-166	1.927318074	0.161	0.004	1.65E-161	10	swap70a
prx.5	9.39E-164	2.16689152	0.195	0.006	2.27E-159	10	prx
dscamb.10	1.04E-163	3.291534769	0.908	0.2	2.52E-159	10	dscamb
twsg1a.4	1.09E-161	2.852222596	0.414	0.032	2.64E-157	10	twsg1a
ENSXMAG00000022162.3	7.65E-154	1.808370018	0.126	0.003	1.85E-149	10	ENSXMAG00000022162
ENSXMAG00000021473.4	2.57E-138	2.402799815	0.241	0.012	6.22E-134	10	ENSXMAG00000021473
col9a2.2	2.36E-126	1.974546579	0.184	0.008	5.71E-122	10	col9a2
plpp3.5	2.47E-126	2.626082391	0.425	0.043	5.98E-122	10	plpp3
clcn2a.4	1.16E-124	2.027681446	0.19	0.008	2.80E-120	10	clcn2a
KAZN.7	7.60E-110	2.688684002	0.529	0.077	1.84E-105	10	KAZN
nbeal2.1	1.42E-107	1.514368276	0.098	0.002	3.45E-103	10	nbeal2
prex2.5	5.44E-106	1.950066809	0.149	0.006	1.32E-101	10	prex2
si:ch211-180a12.2.4	3.75E-104	2.074804748	0.247	0.017	9.09E-100	10	si:ch211-180a12.2
car15.3	5.01E-103	1.788741358	0.155	0.007	1.21E-98	10	car15
ENSXMAG00000008613	8.20E-95	0.731333829	0.046	0	1.99E-90	10	ENSXMAG00000008613
acsl3a.4	2.59E-94	1.577001782	0.149	0.007	6.27E-90	10	acsl3a
erbb3b.8	1.37E-88	1.985552854	0.351	0.04	3.31E-84	10	erbb3b
cspg4	5.25E-88	0.953623608	0.057	0.001	1.27E-83	10	cspg4
sall3b.4	5.33E-85	2.172096376	0.207	0.015	1.29E-80	10	sall3b
ENSXMAG00000017997.4	1.02E-83	2.078377629	0.27	0.026	2.47E-79	10	ENSXMAG00000017997
rasgrp4.1	2.92E-81	0.910782572	0.057	0.001	7.08E-77	10	rasgrp4
si:ch211-176g6.2.4	3.73E-79	1.760561612	0.138	0.007	9.03E-75	10	si:ch211-176g6.2
etv4.1	7.65E-79	1.208341951	0.086	0.003	1.85E-74	10	etv4
sema5a.2	2.56E-73	2.24645192	0.305	0.037	6.21E-69	10	sema5a
pald1a.6	6.76E-73	2.122526211	0.236	0.023	1.64E-68	10	pald1a
frya.3	6.44E-72	1.704163686	0.144	0.009	1.56E-67	10	frya
ENSXMAG00000007344.5	3.01E-67	1.798613378	0.201	0.018	7.28E-63	10	ENSXMAG00000007344
dscaml1.5	7.52E-66	1.816408258	0.247	0.027	1.82E-61	10	dscaml1
ppm1la.3	1.31E-63	1.979067817	0.224	0.023	3.17E-59	10	ppm1la
sytl2b	6.69E-62	1.386165991	0.086	0.004	1.62E-57	10	sytl2b
antxr1d.5	3.56E-61	1.738250063	0.138	0.009	8.62E-57	10	antxr1d
mmp14b.4	3.23E-54	1.556543841	0.132	0.01	7.83E-50	10	mmp14b
pacsin2.1	5.99E-54	1.555333824	0.132	0.01	1.45E-49	10	pacsin2
tmem178b.3	1.28E-51	1.757982706	0.195	0.022	3.10E-47	10	tmem178b
sox10.5	1.77E-51	1.706702503	0.167	0.016	4.28E-47	10	sox10
agpat4.1	4.47E-50	0.601619529	0.034	0.001	1.08E-45	10	agpat4
arvcfa.6	6.76E-50	1.850838704	0.218	0.028	1.64E-45	10	arvcfa
man2a2.4	3.32E-49	1.753382322	0.236	0.032	8.05E-45	10	man2a2
ENSXMAG00000019164.5	2.21E-46	1.655454315	0.144	0.013	5.34E-42	10	ENSXMAG00000019164
picalmb.5	3.96E-45	1.877836138	0.385	0.086	9.59E-41	10	picalmb
itga4.3	1.10E-44	0.887128119	0.057	0.002	2.66E-40	10	itga4
sox6.6	8.62E-44	1.68997863	0.213	0.029	2.09E-39	10	sox6
itpr2.5	1.06E-43	1.243594164	0.098	0.007	2.56E-39	10	itpr2
ENSXMAG00000013130.9	1.48E-43	1.259523538	0.943	0.668	3.59E-39	10	ENSXMAG00000013130
sh3rf1.5	7.63E-43	1.723356826	0.207	0.029	1.85E-38	10	sh3rf1
si:dkey-239i20.2.2	5.48E-42	1.296077403	0.092	0.006	1.33E-37	10	si:dkey-239i20.2
nkx2.2a.3	1.88E-41	1.39610231	0.115	0.01	4.55E-37	10	nkx2.2a
aplnra	4.93E-40	0.587551144	0.029	0.001	1.19E-35	10	aplnra
cttnbp2.6	8.77E-40	1.953295064	0.345	0.078	2.12E-35	10	cttnbp2
gal3st1a.3	1.30E-39	1.019716893	0.069	0.004	3.15E-35	10	gal3st1a
steap4.1.1	7.44E-38	0.867486189	0.052	0.002	1.80E-33	10	steap4.1
myo9aa.7	1.03E-37	1.488559066	0.132	0.014	2.48E-33	10	myo9aa
src	2.29E-36	1.293778671	0.115	0.011	5.53E-32	10	src
pcdh15a.8	6.63E-36	1.873031463	0.374	0.096	1.61E-31	10	pcdh15a
pla1a.10	3.01E-34	1.3600161	0.333	0.077	7.30E-30	10	pla1a
sall2.4	1.21E-32	1.609594993	0.172	0.026	2.93E-28	10	sall2
neto1l.6	3.32E-32	1.454697979	0.149	0.02	8.04E-28	10	neto1l
ARVCF.7	8.70E-32	1.711043513	0.351	0.093	2.11E-27	10	ARVCF
SPATA1.2	8.77E-32	0.612830106	0.034	0.001	2.12E-27	10	SPATA1
ENSXMAG00000022745	4.75E-31	0.303027735	0.011	0	1.15E-26	10	ENSXMAG00000022745
zgc:158689.7	6.35E-30	1.30622916	0.115	0.013	1.54E-25	10	zgc:158689
tmcc3.3	1.66E-29	1.324011992	0.103	0.011	4.03E-25	10	tmcc3
tln2b.9	1.91E-29	1.58598346	0.477	0.17	4.64E-25	10	tln2b
gmip.2	2.28E-29	0.644392509	0.034	0.001	5.53E-25	10	gmip
sash1a.7	4.03E-29	1.602251583	0.305	0.077	9.77E-25	10	sash1a
dscama.6	4.89E-29	1.737158295	0.287	0.07	1.18E-24	10	dscama
si:ch211-212k18.5.1	4.91E-29	0.972286099	0.057	0.004	1.19E-24	10	si:ch211-212k18.5
wnt7bb.2	1.46E-28	0.695452381	0.046	0.002	3.54E-24	10	wnt7bb
erbb2.1	2.81E-28	0.556645257	0.034	0.001	6.80E-24	10	erbb2
ENSXMAG00000021073.4	3.73E-28	1.070414484	0.075	0.006	9.03E-24	10	ENSXMAG00000021073
ptpn9a.2	1.57E-27	1.442366244	0.178	0.031	3.80E-23	10	ptpn9a
camk2d1.1	1.28E-26	0.769340328	0.052	0.003	3.10E-22	10	camk2d1
ENSXMAG00000000815.3	1.49E-26	1.530353804	0.437	0.152	3.60E-22	10	ENSXMAG00000000815
calcr.6	2.06E-26	1.57947894	0.253	0.06	4.98E-22	10	calcr
colgalt2.5	2.47E-26	1.205427036	0.069	0.006	5.98E-22	10	colgalt2
c1ql4b.2	4.01E-26	1.34048175	0.103	0.012	9.72E-22	10	c1ql4b
traf4a.2	8.04E-26	0.968514062	0.052	0.003	1.95E-21	10	traf4a
ENSXMAG00000019438.2	1.02E-25	1.014023038	0.063	0.005	2.47E-21	10	ENSXMAG00000019438
cobl.3	2.46E-25	1.091052005	0.092	0.01	5.96E-21	10	cobl
sox8b.5	3.63E-25	1.739082221	0.19	0.038	8.79E-21	10	sox8b
samd10a.2	6.07E-25	1.020030913	0.063	0.005	1.47E-20	10	samd10a
ENSXMAG00000029639	6.46E-24	0.191441819	0.006	0	1.56E-19	10	ENSXMAG00000029639
SNORA77B	6.46E-24	0.166766866	0.006	0	1.56E-19	10	SNORA77B
ENSXMAG00000001270	6.46E-24	0.162832463	0.006	0	1.56E-19	10	ENSXMAG00000001270
hgfa	6.46E-24	0.159079608	0.006	0	1.56E-19	10	hgfa
ENSXMAG00000028569	6.46E-24	0.156082007	0.006	0	1.56E-19	10	ENSXMAG00000028569
ENSXMAG00000029431	6.46E-24	0.154050092	0.006	0	1.56E-19	10	ENSXMAG00000029431
ENSXMAG00000027028	6.46E-24	0.154050092	0.006	0	1.56E-19	10	ENSXMAG00000027028
ch25hl2	6.46E-24	0.150687314	0.006	0	1.56E-19	10	ch25hl2
si:dkey-192p21.6	6.46E-24	0.148525926	0.006	0	1.56E-19	10	si:dkey-192p21.6
ENSXMAG00000029379	6.46E-24	0.148525926	0.006	0	1.56E-19	10	ENSXMAG00000029379
ENSXMAG00000025089	6.46E-24	0.119758693	0.006	0	1.56E-19	10	ENSXMAG00000025089
ENSXMAG00000024619	6.46E-24	0.087697909	0.006	0	1.56E-19	10	ENSXMAG00000024619
ENSXMAG00000004449	6.46E-24	0.084394163	0.006	0	1.56E-19	10	ENSXMAG00000004449
ENSXMAG00000025407	6.46E-24	0.066250473	0.006	0	1.56E-19	10	ENSXMAG00000025407
adamtsl2	6.46E-24	0.05638271	0.006	0	1.56E-19	10	adamtsl2
mmp15b.3	1.11E-23	1.182195102	0.075	0.007	2.68E-19	10	mmp15b
mfge8a.2	1.22E-23	1.386927764	0.264	0.068	2.95E-19	10	mfge8a
aak1a.4	1.72E-23	1.360207379	0.149	0.026	4.17E-19	10	aak1a
plch1.4	2.40E-23	1.265471461	0.247	0.061	5.82E-19	10	plch1
sema4ba.5	4.54E-23	1.386334335	0.201	0.044	1.10E-18	10	sema4ba
ENSXMAG00000011334.1	4.54E-23	0.350319498	0.017	0	1.10E-18	10	ENSXMAG00000011334
olig1	4.75E-23	0.335159666	0.017	0	1.15E-18	10	olig1
CDH8.8	7.12E-23	0.893146338	0.747	0.403	1.72E-18	10	CDH8
COBLL1.4	8.81E-23	0.835640363	0.052	0.004	2.13E-18	10	COBLL1
cacng4a.3	1.01E-22	1.33851976	0.109	0.015	2.44E-18	10	cacng4a
mmp11a.1	1.23E-22	0.398121747	0.023	0.001	2.97E-18	10	mmp11a
lfng.2	1.29E-22	1.25758312	0.144	0.025	3.12E-18	10	lfng
ENSXMAG00000012894.4	2.12E-22	1.134432255	0.075	0.008	5.12E-18	10	ENSXMAG00000012894
si:cabz01078036.1.6	3.87E-22	0.758863759	0.046	0.003	9.36E-18	10	si:cabz01078036.1
ENSXMAG00000025864	8.09E-22	0.669167762	0.034	0.002	1.96E-17	10	ENSXMAG00000025864
prom1b.2	8.93E-22	1.181530405	0.069	0.007	2.16E-17	10	prom1b
ntng1a.8	1.04E-21	1.260374289	0.351	0.115	2.51E-17	10	ntng1a
klc1a.6	1.22E-21	1.389046085	0.322	0.102	2.94E-17	10	klc1a
sox5.6	2.50E-21	1.347818225	0.224	0.056	6.06E-17	10	sox5
SH2B2.3	4.28E-21	1.323279187	0.253	0.069	1.04E-16	10	SH2B2
crb1.2	4.84E-21	0.815441796	0.046	0.003	1.17E-16	10	crb1
grm4.4	5.68E-21	1.489928504	0.247	0.068	1.37E-16	10	grm4
nova1.7	5.78E-21	1.318837894	0.31	0.098	1.40E-16	10	nova1
ppm1lb.8	2.63E-20	1.175927138	0.592	0.287	6.37E-16	10	ppm1lb
slc7a10b.1	3.90E-20	0.567846068	0.023	0.001	9.43E-16	10	slc7a10b
antxr1c	4.68E-20	0.555474944	0.034	0.002	1.13E-15	10	antxr1c
ENSXMAG00000009251.2	1.10E-19	1.29136313	0.201	0.049	2.66E-15	10	ENSXMAG00000009251
myo10.4	1.36E-19	1.259119438	0.103	0.016	3.29E-15	10	myo10
si:ch211-1e14.1.2	2.26E-19	1.198898134	0.144	0.028	5.48E-15	10	si:ch211-1e14.1
PCDH20	4.39E-19	0.470188736	0.029	0.001	1.06E-14	10	PCDH20
aplnrb	4.79E-19	0.420868903	0.023	0.001	1.16E-14	10	aplnrb
ENSXMAG00000015280.3	5.75E-19	0.741125348	0.04	0.003	1.39E-14	10	ENSXMAG00000015280
glrba.5	5.89E-19	1.248454318	0.167	0.037	1.43E-14	10	glrba
myt1b.8	5.95E-19	1.151739351	0.552	0.264	1.44E-14	10	myt1b
cdh27.1	6.18E-19	0.473989613	0.017	0	1.50E-14	10	cdh27
hpse	6.24E-19	0.275925209	0.011	0	1.51E-14	10	hpse
ENSXMAG00000028234	6.26E-19	1.064862049	0.092	0.013	1.52E-14	10	ENSXMAG00000028234
ENSXMAG00000007393.1	6.27E-19	0.16321505	0.011	0	1.52E-14	10	ENSXMAG00000007393
usta.1	6.27E-19	0.387667073	0.017	0	1.52E-14	10	usta
fcho2.6	7.88E-19	1.363299604	0.287	0.093	1.91E-14	10	fcho2
lrrc17.3	1.42E-18	0.639198202	0.04	0.003	3.44E-14	10	lrrc17
ENSXMAG00000024143.3	3.26E-18	1.064859868	0.075	0.009	7.89E-14	10	ENSXMAG00000024143
ENSXMAG00000026119.3	3.36E-18	0.922297264	0.057	0.006	8.13E-14	10	ENSXMAG00000026119
PTPRM.6	4.36E-18	1.236971879	0.207	0.055	1.06E-13	10	PTPRM
ptprua.5	9.02E-18	1.282372737	0.236	0.069	2.18E-13	10	ptprua
adamts14.5	2.24E-17	1.003520058	0.086	0.012	5.43E-13	10	adamts14
ppp1r16a	2.28E-17	0.363202601	0.017	0.001	5.51E-13	10	ppp1r16a
dennd2b.1	3.44E-17	0.739553948	0.046	0.004	8.34E-13	10	dennd2b
zeb1b.2	1.11E-16	0.68297722	0.04	0.003	2.70E-12	10	zeb1b
gpr26.1	1.64E-16	0.77116626	0.052	0.005	3.97E-12	10	gpr26
fynb.3	1.73E-16	1.188183855	0.195	0.053	4.20E-12	10	fynb
gpc6a.6	2.16E-16	1.162007169	0.264	0.087	5.23E-12	10	gpc6a
syt9b	4.36E-16	0.801582247	0.04	0.003	1.05E-11	10	syt9b
zcchc24.2	4.58E-16	0.353923123	0.017	0.001	1.11E-11	10	zcchc24
sall3a.7	4.88E-16	1.002116983	0.138	0.03	1.18E-11	10	sall3a
GJC1	6.78E-16	0.324848693	0.011	0	1.64E-11	10	GJC1
ENSXMAG00000018281	6.78E-16	0.289338077	0.011	0	1.64E-11	10	ENSXMAG00000018281
ENSXMAG00000022254	6.85E-16	0.249747346	0.011	0	1.66E-11	10	ENSXMAG00000022254
si:ch73-105b23.1.1	6.93E-16	0.21246195	0.011	0	1.68E-11	10	si:ch73-105b23.1
uspl1.7	7.83E-16	1.018255951	0.546	0.28	1.90E-11	10	uspl1
ENSXMAG00000008555.4	8.43E-16	1.007843861	0.103	0.019	2.04E-11	10	ENSXMAG00000008555
veph1.3	1.04E-15	1.031936822	0.08	0.012	2.51E-11	10	veph1
timp4.1.2	1.61E-15	1.239780558	0.167	0.042	3.90E-11	10	timp4.1
prelp.1	2.48E-15	0.769511583	0.04	0.003	6.00E-11	10	prelp
plod2	2.75E-15	0.645442808	0.029	0.002	6.66E-11	10	plod2
LLGL1.6	3.98E-15	1.253752439	0.167	0.043	9.64E-11	10	LLGL1
adgrg1.3	4.46E-15	0.932555096	0.08	0.012	1.08E-10	10	adgrg1
ENSXMAG00000015014.2	1.40E-14	1.004391716	0.402	0.173	3.39E-10	10	ENSXMAG00000015014
ENSXMAG00000002143.3	1.45E-14	0.896037158	0.057	0.007	3.50E-10	10	ENSXMAG00000002143
itk	1.95E-14	0.382586765	0.023	0.001	4.72E-10	10	itk
ENSXMAG00000015765.8	2.54E-14	1.040681801	0.322	0.127	6.14E-10	10	ENSXMAG00000015765
kif13a.2	3.01E-14	0.511805449	0.034	0.003	7.29E-10	10	kif13a
ralgapa2.6	3.12E-14	1.206948406	0.178	0.051	7.56E-10	10	ralgapa2
si:ch211-183d21.3.1	6.45E-14	1.203933463	0.149	0.038	1.56E-09	10	si:ch211-183d21.3
ENSXMAG00000009973	1.02E-13	0.258044216	0.011	0	2.46E-09	10	ENSXMAG00000009973
neu4	1.02E-13	0.307156501	0.011	0	2.47E-09	10	neu4
ASCL5	1.03E-13	0.247851868	0.011	0	2.49E-09	10	ASCL5
ENSXMAG00000015085.3	1.11E-13	1.05908553	0.075	0.012	2.70E-09	10	ENSXMAG00000015085
iqgap1.3	1.17E-13	0.777160336	0.057	0.007	2.82E-09	10	iqgap1
CCDC88A.6	1.88E-13	1.129733526	0.299	0.118	4.54E-09	10	CCDC88A
tcf3a.3	2.18E-13	1.018342876	0.103	0.021	5.27E-09	10	tcf3a
sh2b3.3	3.64E-13	0.736689772	0.046	0.005	8.81E-09	10	sh2b3
si:dkeyp-77h1.4.3	3.64E-13	0.993482024	0.132	0.032	8.81E-09	10	si:dkeyp-77h1.4
taok3a.2	4.39E-13	0.82745174	0.052	0.006	1.06E-08	10	taok3a
spon1a.4	5.18E-13	1.165296207	0.132	0.033	1.25E-08	10	spon1a
rasa3.2	6.82E-13	0.887308659	0.08	0.014	1.65E-08	10	rasa3
gfra3.3	7.84E-13	1.056589276	0.132	0.033	1.90E-08	10	gfra3
gfra2b.5	7.85E-13	1.078291903	0.149	0.041	1.90E-08	10	gfra2b
zgc:158659.8	8.38E-13	1.199704675	0.155	0.044	2.03E-08	10	zgc:158659
krt18a.2	1.65E-12	0.174964469	0.006	0	3.99E-08	10	krt18a.2
ENSXMAG00000025036.1	1.65E-12	0.16619485	0.006	0	3.99E-08	10	ENSXMAG00000025036
ENSXMAG00000023074.1	1.65E-12	0.166065277	0.006	0	3.99E-08	10	ENSXMAG00000023074
slc5a8l	1.65E-12	0.163592967	0.006	0	3.99E-08	10	slc5a8l
ENSXMAG00000023802	1.65E-12	0.159906063	0.006	0	3.99E-08	10	ENSXMAG00000023802
ENSXMAG00000026050	1.65E-12	0.155767909	0.006	0	3.99E-08	10	ENSXMAG00000026050
ENSXMAG00000014946.1	1.65E-12	0.149800921	0.006	0	3.99E-08	10	ENSXMAG00000014946
ENSXMAG00000024124.1	1.65E-12	0.13697154	0.006	0	3.99E-08	10	ENSXMAG00000024124
ENSXMAG00000024221	1.65E-12	0.1144352	0.006	0	3.99E-08	10	ENSXMAG00000024221
ENSXMAG00000029402	1.65E-12	0.105637528	0.006	0	3.99E-08	10	ENSXMAG00000029402
si:dkey-78k11.9.2.1	1.65E-12	0.073120098	0.006	0	3.99E-08	10	si:dkey-78k11.9.2
ENSXMAG00000004829.1	1.65E-12	0.065786854	0.006	0	3.99E-08	10	ENSXMAG00000004829
ENSXMAG00000023018	1.65E-12	0.101899023	0.006	0	4.00E-08	10	ENSXMAG00000023018
gak.2	1.66E-12	1.265280627	0.132	0.034	4.01E-08	10	gak
QPRT	1.66E-12	0.135458367	0.006	0	4.01E-08	10	QPRT
ENSXMAG00000028011	1.66E-12	0.133692076	0.006	0	4.01E-08	10	ENSXMAG00000028011
ENSXMAG00000028420	1.66E-12	0.104073668	0.006	0	4.01E-08	10	ENSXMAG00000028420
ENSXMAG00000029320	1.66E-12	0.102534965	0.006	0	4.01E-08	10	ENSXMAG00000029320
si:dkey-17m8.1	1.66E-12	0.088938305	0.006	0	4.01E-08	10	si:dkey-17m8.1
ENSXMAG00000021820.1	1.66E-12	0.083464959	0.006	0	4.01E-08	10	ENSXMAG00000021820
ENSXMAG00000025161	1.66E-12	0.0746078	0.006	0	4.01E-08	10	ENSXMAG00000025161
ENSXMAG00000021124.1	1.66E-12	0.071503397	0.006	0	4.01E-08	10	ENSXMAG00000021124
RIC3	1.66E-12	0.064559578	0.006	0	4.01E-08	10	RIC3
agfg1b.3	1.87E-12	1.04834704	0.167	0.049	4.53E-08	10	agfg1b
grin3ba.5	1.95E-12	1.192938152	0.126	0.032	4.73E-08	10	grin3ba
ENSXMAG00000025120	2.49E-12	0.373182783	0.017	0.001	6.03E-08	10	ENSXMAG00000025120
ENSXMAG00000005843.3	3.73E-12	0.984530748	0.155	0.044	9.03E-08	10	ENSXMAG00000005843
col9a3	4.41E-12	0.241730484	0.011	0	1.07E-07	10	col9a3
adarb2.4	5.40E-12	1.135298233	0.126	0.032	1.31E-07	10	adarb2
si:dkey-280e21.3.2	1.07E-11	0.709753007	0.04	0.004	2.59E-07	10	si:dkey-280e21.3
swap70b.4	1.38E-11	0.997304707	0.08	0.016	3.35E-07	10	swap70b
gdpd2.5	1.52E-11	1.101770089	0.075	0.014	3.67E-07	10	gdpd2
gpr37l1a.3	1.55E-11	1.157728218	0.144	0.041	3.76E-07	10	gpr37l1a
hipk2.5	1.84E-11	0.941715249	0.069	0.012	4.46E-07	10	hipk2
ENSXMAG00000029466.4	3.14E-11	0.828456511	0.057	0.009	7.60E-07	10	ENSXMAG00000029466
sipa1l3.7	3.39E-11	1.11371564	0.27	0.113	8.20E-07	10	sipa1l3
si:dkeyp-14d3.1.4	4.09E-11	0.989268687	0.086	0.018	9.91E-07	10	si:dkeyp-14d3.1
chd7.8	4.21E-11	0.945575653	0.259	0.103	1.02E-06	10	chd7
znf740b.1	4.72E-11	0.27716063	0.017	0.001	1.14E-06	10	znf740b
gria3b.7	5.31E-11	0.910438635	0.339	0.154	1.28E-06	10	gria3b
ngfra.1	6.46E-11	0.46480376	0.023	0.002	1.56E-06	10	ngfra
cblc.2	6.76E-11	0.732882152	0.046	0.006	1.64E-06	10	cblc
gnai2a.4	7.61E-11	0.98320518	0.126	0.035	1.84E-06	10	gnai2a
hmcn1	8.33E-11	0.226436486	0.011	0	2.02E-06	10	hmcn1
ENSXMAG00000028475.1	8.48E-11	0.170109787	0.011	0	2.05E-06	10	ENSXMAG00000028475
ENSXMAG00000024530.5	8.48E-11	1.228174112	0.178	0.061	2.05E-06	10	ENSXMAG00000024530
notch1a.2	9.53E-11	0.835556476	0.069	0.013	2.31E-06	10	notch1a
btbd3b.2	1.07E-10	0.748755856	0.063	0.011	2.59E-06	10	btbd3b
ppp1r14c.6	1.26E-10	1.157272262	0.201	0.073	3.06E-06	10	ppp1r14c
abtb2b	1.79E-10	0.667286807	0.034	0.004	4.33E-06	10	abtb2b
ENSXMAG00000022828.3	2.07E-10	0.901275403	0.08	0.017	5.01E-06	10	ENSXMAG00000022828
ndst3.6	2.43E-10	0.976789527	0.103	0.026	5.89E-06	10	ndst3
dock1.4	3.53E-10	0.714492831	0.046	0.006	8.55E-06	10	dock1
TNS3.6	4.19E-10	0.777730462	0.08	0.017	1.01E-05	10	TNS3
MPZL3	4.96E-10	0.376492993	0.017	0.001	1.20E-05	10	MPZL3
mboat1	5.17E-10	0.307456056	0.017	0.001	1.25E-05	10	mboat1
pcbp4.5	5.93E-10	0.588856339	0.046	0.007	1.44E-05	10	pcbp4
midn.5	6.74E-10	0.998790842	0.253	0.105	1.63E-05	10	midn
dock3.7	7.31E-10	1.087756095	0.167	0.058	1.77E-05	10	dock3
ENSXMAG00000008377.1	8.05E-10	1.085559391	0.063	0.012	1.95E-05	10	ENSXMAG00000008377
KCND3.1	8.16E-10	0.498924355	0.029	0.003	1.98E-05	10	KCND3
tshr.1	8.40E-10	0.468248616	0.029	0.003	2.03E-05	10	tshr
cdh11.4	1.16E-09	1.252314037	0.149	0.05	2.81E-05	10	cdh11
si:ch1073-174d20.1.4	1.19E-09	1.025615814	0.086	0.02	2.88E-05	10	si:ch1073-174d20.1
cdh12a.6	1.32E-09	0.923776564	0.195	0.073	3.19E-05	10	cdh12a
ENSXMAG00000027313.2	1.43E-09	0.977913875	0.103	0.027	3.46E-05	10	ENSXMAG00000027313
sfxn5b.3	1.45E-09	1.01161081	0.098	0.025	3.50E-05	10	sfxn5b
mkxa.1	1.46E-09	0.271140059	0.017	0.001	3.54E-05	10	mkxa
ENSXMAG00000002557.6	1.53E-09	1.003698464	0.178	0.064	3.70E-05	10	ENSXMAG00000002557
ENSXMAG00000025607.7	1.61E-09	0.753812227	0.057	0.01	3.89E-05	10	ENSXMAG00000025607
atcaya.1	1.63E-09	1.037349142	0.144	0.047	3.95E-05	10	atcaya
tmem266.1	1.77E-09	0.888957611	0.075	0.016	4.28E-05	10	tmem266
GALNT10.1.3	1.83E-09	0.57618972	0.034	0.004	4.42E-05	10	GALNT10.1
smurf2	1.84E-09	0.564826405	0.029	0.003	4.46E-05	10	smurf2
gria4b.8	2.28E-09	0.938113056	0.293	0.135	5.51E-05	10	gria4b
ZNF516.6	2.67E-09	1.02092237	0.098	0.026	6.47E-05	10	ZNF516
ENSXMAG00000010707	2.79E-09	0.528876766	0.029	0.003	6.74E-05	10	ENSXMAG00000010707
lrrc24.4	2.94E-09	0.844310448	0.098	0.025	7.12E-05	10	lrrc24
ENSXMAG00000021478.2	3.07E-09	0.844240363	0.103	0.028	7.43E-05	10	ENSXMAG00000021478
brinp1.5	3.22E-09	0.977363796	0.23	0.096	7.80E-05	10	brinp1
cables1.2	3.34E-09	0.935630058	0.098	0.026	8.08E-05	10	cables1
ENSXMAG00000028970.3	3.39E-09	0.653100901	0.034	0.004	8.22E-05	10	ENSXMAG00000028970
plxnb1b.1	3.52E-09	0.309205764	0.023	0.002	8.53E-05	10	plxnb1b
nrxn2b.4	3.70E-09	0.810546875	0.293	0.134	8.97E-05	10	nrxn2b
vstm4a.2	3.75E-09	0.263887873	0.017	0.001	9.07E-05	10	vstm4a
lingo1a.3	4.02E-09	1.008742353	0.121	0.036	9.72E-05	10	lingo1a
ENSXMAG00000012829.4	5.00E-09	0.830899975	0.126	0.039	0.000121127	10	ENSXMAG00000012829
ENSXMAG00000027975.7	5.64E-09	0.849471895	0.23	0.096	0.00013648	10	ENSXMAG00000027975
MTSS1.5	5.82E-09	0.846655876	0.109	0.031	0.000140934	10	MTSS1
ENSXMAG00000011746	6.08E-09	0.332345493	0.023	0.002	0.000147164	10	ENSXMAG00000011746
tnr.5	8.04E-09	0.947903579	0.195	0.078	0.000194633	10	tnr
ENSXMAG00000029222	1.14E-08	0.321863794	0.006	0	0.000275298	10	ENSXMAG00000029222
rgrb.1	1.14E-08	0.157228132	0.006	0	0.000275298	10	rgrb
ENSXMAG00000021317.1	1.14E-08	0.143183201	0.006	0	0.000275298	10	ENSXMAG00000021317
ENSXMAG00000017827	1.14E-08	0.142154111	0.006	0	0.000275298	10	ENSXMAG00000017827
ENSXMAG00000021961	1.14E-08	0.133754113	0.006	0	0.000275298	10	ENSXMAG00000021961
fosaa	1.14E-08	0.125240103	0.006	0	0.000275298	10	fosaa
ENSXMAG00000027125.1	1.14E-08	0.150607173	0.006	0	0.000276364	10	ENSXMAG00000027125
col11a2	1.14E-08	0.148674409	0.006	0	0.000276364	10	col11a2
rxfp3.3b.2	1.14E-08	0.120743846	0.006	0	0.000276364	10	rxfp3.3b
ENSXMAG00000022226	1.14E-08	0.110440129	0.006	0	0.000276364	10	ENSXMAG00000022226
SNORD10	1.14E-08	0.097766325	0.006	0	0.000276364	10	SNORD10
dmc1.1	1.14E-08	0.097657466	0.006	0	0.000276364	10	dmc1
ENSXMAG00000012226	1.14E-08	0.093038329	0.006	0	0.000276364	10	ENSXMAG00000012226
ENSXMAG00000020171.1	1.14E-08	0.074360271	0.006	0	0.000276364	10	ENSXMAG00000020171
hfm1.1	1.14E-08	0.064977002	0.006	0	0.000276364	10	hfm1
si:dkey-4e7.3.2	1.15E-08	0.154696226	0.006	0	0.000277434	10	si:dkey-4e7.3
ENSXMAG00000015323	1.15E-08	0.138047629	0.006	0	0.000277434	10	ENSXMAG00000015323
ENSXMAG00000026600.1	1.15E-08	0.102718295	0.006	0	0.000277434	10	ENSXMAG00000026600
znf750	1.15E-08	0.101888611	0.006	0	0.000277434	10	znf750
plcb3.5	1.22E-08	0.497580532	0.029	0.003	0.000295008	10	plcb3
wnt7ab.1	1.60E-08	0.46050542	0.023	0.002	0.000386194	10	wnt7ab
si:ch211-136a13.1.2	1.63E-08	0.641141382	0.034	0.005	0.000394274	10	si:ch211-136a13.1
INHBB	1.69E-08	0.610396611	0.029	0.003	0.000409786	10	INHBB
zgc:100829.5	1.73E-08	0.852041446	0.08	0.02	0.000418937	10	zgc:100829
vegfab.1	1.87E-08	0.817314355	0.086	0.022	0.000453299	10	vegfab
dnmt3bb.1.1	1.90E-08	0.461181885	0.017	0.001	0.000460099	10	dnmt3bb.1
ndrg1a.5	2.43E-08	0.863686167	0.086	0.022	0.000587686	10	ndrg1a
FADS6.2	2.46E-08	0.423814717	0.029	0.003	0.000594793	10	FADS6
usp43b.8	2.48E-08	0.87788636	0.092	0.025	0.000601428	10	usp43b
ENSXMAG00000003941.1	3.05E-08	0.271986703	0.011	0.001	0.000737726	10	ENSXMAG00000003941
inhbb	4.00E-08	0.345611211	0.017	0.001	0.000968047	10	inhbb
usp43a.4	4.30E-08	0.710852319	0.063	0.014	0.001040485	10	usp43a
nol4la.6	4.97E-08	0.951522363	0.144	0.052	0.001202981	10	nol4la
c1ql3b.1.5	4.98E-08	1.029923946	0.213	0.093	0.001204896	10	c1ql3b.1
znf532.4	5.93E-08	0.857012339	0.121	0.039	0.001435503	10	znf532
tada2b.1	6.99E-08	0.516954807	0.034	0.005	0.001692527	10	tada2b
cadpsa.6	7.36E-08	1.035368899	0.172	0.07	0.0017824	10	cadpsa
SRSF11.8	8.57E-08	0.843262565	0.351	0.191	0.002074466	10	SRSF11
frzb	8.79E-08	0.519714677	0.034	0.005	0.002127176	10	frzb
lrrtm2.5	9.64E-08	0.735788192	0.23	0.102	0.002333895	10	lrrtm2
si:dkeyp-117h8.2.4	1.05E-07	0.878360289	0.115	0.037	0.00253983	10	si:dkeyp-117h8.2
RILPL1.1	1.05E-07	0.504343678	0.029	0.004	0.002553161	10	RILPL1
triap1	1.19E-07	0.294831289	0.011	0.001	0.00288135	10	triap1
ENSXMAG00000024033	1.20E-07	0.205001224	0.011	0.001	0.002896345	10	ENSXMAG00000024033
olig2	1.21E-07	0.180136285	0.011	0.001	0.002931627	10	olig2
ENSXMAG00000027084.3	1.38E-07	0.679761874	0.069	0.017	0.003348228	10	ENSXMAG00000027084
cthrc1a.1	1.38E-07	0.481036775	0.034	0.005	0.003352037	10	cthrc1a
ENSXMAG00000025010.8	1.58E-07	0.830939648	0.236	0.11	0.003818362	10	ENSXMAG00000025010
ENSXMAG00000019084.5	1.65E-07	0.865488697	0.098	0.03	0.004001662	10	ENSXMAG00000019084
map4k4.4	1.71E-07	0.909836611	0.103	0.032	0.004139581	10	map4k4
PHF21B.6	1.71E-07	0.9525584	0.138	0.051	0.004140625	10	PHF21B
haus6.1	1.86E-07	0.434698208	0.029	0.004	0.00449699	10	haus6
hip1.4	2.30E-07	0.764377979	0.086	0.024	0.005562132	10	hip1
ENSXMAG00000003973.7	2.44E-07	0.838699988	0.086	0.025	0.005902629	10	ENSXMAG00000003973
il1rapl1a.9	2.59E-07	0.314342833	0.667	0.42	0.006271856	10	il1rapl1a
KCNIP3.2	2.75E-07	0.787349068	0.115	0.038	0.006668797	10	KCNIP3
gria4a.5	2.79E-07	0.705283097	0.057	0.013	0.006749675	10	gria4a
frem2b.4	3.08E-07	0.718425015	0.069	0.017	0.007462048	10	frem2b
dab2.6	3.21E-07	0.618374942	0.057	0.013	0.007780795	10	dab2
asap2a.4	3.36E-07	0.805760076	0.08	0.022	0.008140632	10	asap2a
GRIK3.6	3.73E-07	0.840527708	0.086	0.025	0.009041119	10	GRIK3
ENSXMAG00000025710	3.84E-07	0.280516963	0.011	0.001	0.009300949	10	ENSXMAG00000025710
GALNT3.1	3.87E-07	0.264776838	0.011	0.001	0.009375784	10	GALNT3
ENSXMAG00000009087	3.88E-07	0.270664314	0.011	0.001	0.00939082	10	ENSXMAG00000009087
ENSXMAG00000029587	3.93E-07	0.170666748	0.011	0.001	0.009511954	10	ENSXMAG00000029587
ENSXMAG00000019079.1	3.95E-07	0.159395353	0.011	0.001	0.009557766	10	ENSXMAG00000019079
olfml2ba.1	4.06E-07	0.422947499	0.023	0.003	0.009817113	10	olfml2ba
opn4b	4.07E-07	0.404953752	0.023	0.003	0.009850446	10	opn4b
ENSXMAG00000029917.4	4.11E-07	0.97777172	0.167	0.07	0.009955521	10	ENSXMAG00000029917
ENSXMAG00000018850.5	4.24E-07	0.608525302	0.052	0.011	0.010264203	10	ENSXMAG00000018850
ENSXMAG00000023131.4	4.24E-07	0.979925023	0.121	0.043	0.010274214	10	ENSXMAG00000023131
ENSXMAG00000012795.3	4.47E-07	0.808806486	0.063	0.015	0.010831889	10	ENSXMAG00000012795
fxn	4.70E-07	0.288665341	0.017	0.002	0.011389319	10	fxn
loxl3b	4.78E-07	0.282784081	0.017	0.002	0.01156404	10	loxl3b
b4galt2.2	5.01E-07	0.633251151	0.057	0.013	0.012133535	10	b4galt2
ENSXMAG00000029357.7	6.40E-07	0.824910462	0.103	0.034	0.015487129	10	ENSXMAG00000029357
sgcd.4	8.95E-07	0.742854942	0.121	0.043	0.021656639	10	sgcd
arhgap20.5	9.46E-07	0.545180617	0.046	0.009	0.022896843	10	arhgap20
tm4sf18	9.73E-07	0.622495617	0.04	0.007	0.023553329	10	tm4sf18
ENSXMAG00000024772	9.84E-07	0.175536532	0.006	0	0.02381297	10	ENSXMAG00000024772
ENSXMAG00000024295.1	9.84E-07	0.17482193	0.006	0	0.02381297	10	ENSXMAG00000024295
ENSXMAG00000002119.1	9.86E-07	0.187613309	0.006	0	0.023882073	10	ENSXMAG00000002119
gng12a	9.86E-07	0.17599158	0.006	0	0.023882073	10	gng12a
ENSXMAG00000024045.1	9.86E-07	0.171817712	0.006	0	0.023882073	10	ENSXMAG00000024045
tspan33b	9.86E-07	0.162195461	0.006	0	0.023882073	10	tspan33b
rnf213b.1	9.86E-07	0.151270412	0.006	0	0.023882073	10	rnf213b
ENSXMAG00000010286	9.86E-07	0.150220572	0.006	0	0.023882073	10	ENSXMAG00000010286
ENSXMAG00000009212	9.86E-07	0.149069286	0.006	0	0.023882073	10	ENSXMAG00000009212
ENSXMAG00000024228	9.86E-07	0.148281199	0.006	0	0.023882073	10	ENSXMAG00000024228
nradd.1	9.86E-07	0.146874321	0.006	0	0.023882073	10	nradd
tyrp1b	9.86E-07	0.145941945	0.006	0	0.023882073	10	tyrp1b
si:ch211-266k8.4.1	9.86E-07	0.134733106	0.006	0	0.023882073	10	si:ch211-266k8.4
ENSXMAG00000026478	9.86E-07	0.115428498	0.006	0	0.023882073	10	ENSXMAG00000026478
ENSXMAG00000030078	9.86E-07	0.087705352	0.006	0	0.023882073	10	ENSXMAG00000030078
enpp2	9.89E-07	0.141281528	0.006	0	0.02395137	10	enpp2
PRELID3B	9.89E-07	0.13054927	0.006	0	0.02395137	10	PRELID3B
rpz5.1	9.92E-07	0.084970752	0.006	0	0.02402086	10	rpz5
nqo1	9.92E-07	0.062488097	0.006	0	0.02402086	10	nqo1
ENSXMAG00000025355	9.92E-07	0.060736637	0.006	0	0.02402086	10	ENSXMAG00000025355
ENSXMAG00000008534	1.06E-06	0.341792114	0.011	0.001	0.025695801	10	ENSXMAG00000008534
fermt2.4	1.07E-06	0.651615971	0.052	0.011	0.025783085	10	fermt2
matk	1.07E-06	0.274775127	0.011	0.001	0.025888267	10	matk
spint1a	1.07E-06	0.258377289	0.011	0.001	0.025926926	10	spint1a
OTOP1	1.07E-06	0.229868938	0.011	0.001	0.026004411	10	OTOP1
ENSXMAG00000028130	1.10E-06	0.188871571	0.011	0.001	0.026513525	10	ENSXMAG00000028130
adcyap1b.5	1.11E-06	-0.698556847	0.414	0.559	0.02675108	10	adcyap1b
dock4b.5	1.20E-06	0.870994188	0.121	0.044	0.029022863	10	dock4b
ENSXMAG00000002668	1.27E-06	0.327405569	0.017	0.002	0.030837328	10	ENSXMAG00000002668
ENSXMAG00000024469.4	1.29E-06	0.910991872	0.161	0.068	0.031336371	10	ENSXMAG00000024469
mpped2a.3	1.36E-06	0.793507083	0.132	0.05	0.033019423	10	mpped2a
sept9a.1	1.41E-06	0.421391336	0.023	0.003	0.034170416	10	sept9a
fat3b.3	1.41E-06	0.385436484	0.023	0.003	0.034223699	10	fat3b
RIMS2.8	1.58E-06	0.606848136	0.454	0.291	0.0383096	10	RIMS2
EPPK1.1	1.90E-06	0.464551111	0.034	0.006	0.046053148	10	EPPK1
atp6v0a1a.4	2.04E-06	0.835129003	0.063	0.017	0.04947377	10	atp6v0a1a
ENSXMAG00000010028	2.16E-06	0.60413384	0.034	0.006	0.052202071	10	ENSXMAG00000010028
exosc5.7	2.17E-06	0.180421605	1	0.999	0.052438521	10	exosc5
ca10b.7	2.18E-06	0.694257002	0.316	0.176	0.052777958	10	ca10b
GRIK2.5	2.46E-06	0.815893798	0.138	0.055	0.059447567	10	GRIK2
lrp5.3	2.48E-06	0.550307993	0.034	0.006	0.059921968	10	lrp5
fam222a.3	2.59E-06	0.753951738	0.075	0.022	0.06270115	10	fam222a
sugt1.1	2.70E-06	0.723990702	0.086	0.027	0.065459631	10	sugt1
jag1b.2	2.71E-06	0.963455601	0.052	0.012	0.065634335	10	jag1b
fmnl2a.8	2.79E-06	0.884791157	0.161	0.071	0.067473288	10	fmnl2a
ENSXMAG00000000634.3	2.98E-06	0.627560842	0.046	0.01	0.072143131	10	ENSXMAG00000000634
crispld1b	3.03E-06	0.377474221	0.017	0.002	0.07344183	10	crispld1b
spire2.4	3.90E-06	0.797302139	0.115	0.043	0.094437484	10	spire2
SNCA.4	4.20E-06	-1.374052251	0.075	0.213	0.101577887	10	SNCA
thbs2a.5	4.26E-06	0.960759772	0.08	0.025	0.103156721	10	thbs2a
sema6ba.8	4.32E-06	0.590225396	0.443	0.286	0.104703099	10	sema6ba
sept15.2	4.34E-06	0.810506907	0.155	0.067	0.104985061	10	15-Sep
clul1.3	4.63E-06	0.462918186	0.029	0.005	0.112047	10	clul1
fbxo22.8	4.73E-06	0.749955258	0.287	0.159	0.114591468	10	fbxo22
CDH7.2	4.96E-06	0.757028838	0.069	0.02	0.12003181	10	CDH7
exoc6b.3	5.31E-06	0.392894215	0.023	0.003	0.128578336	10	exoc6b
ppp1r14ba.5	5.35E-06	0.830539224	0.126	0.05	0.129595209	10	ppp1r14ba
tcf12.4	5.38E-06	0.667877897	0.086	0.028	0.130316137	10	tcf12
ENSXMAG00000025203.1	5.50E-06	0.407680349	0.023	0.003	0.133151652	10	ENSXMAG00000025203
laptm4b.2	5.71E-06	0.755989724	0.092	0.031	0.138330257	10	laptm4b
ENSXMAG00000027452.1	5.79E-06	0.257479089	0.011	0.001	0.140070158	10	ENSXMAG00000027452
ccdc173.2	6.44E-06	0.56402706	0.034	0.006	0.155997281	10	ccdc173
cabp2b.2	6.63E-06	0.459282567	0.029	0.005	0.16045661	10	cabp2b
ptprub.6	6.71E-06	0.749079008	0.126	0.051	0.162348558	10	ptprub
slitrk2.1	6.77E-06	0.298105471	0.017	0.002	0.163935944	10	slitrk2
tbc1d10aa.5	6.88E-06	0.693347312	0.086	0.029	0.166574848	10	tbc1d10aa
alk.6	7.68E-06	0.692791826	0.195	0.094	0.185813838	10	alk
farp1.3	7.90E-06	0.783835227	0.069	0.02	0.191290409	10	farp1
sycp1.2	7.96E-06	0.375065042	0.029	0.005	0.192722847	10	sycp1
slc25a16.1	8.40E-06	0.527956575	0.034	0.007	0.203305215	10	slc25a16
ccdc85cb.5	8.61E-06	0.691423466	0.155	0.068	0.208412496	10	ccdc85cb
rfxank	8.73E-06	0.392066786	0.023	0.003	0.211310838	10	rfxank
serpine2.1	9.27E-06	0.752660339	0.138	0.058	0.224532683	10	serpine2
thsd7aa.8	9.33E-06	-1.474017829	0.023	0.139	0.225921883	10	thsd7aa
ENSXMAG00000004721.5	9.56E-06	0.763096783	0.224	0.117	0.23145942	10	ENSXMAG00000004721
rgs13.1	9.61E-06	0.38725372	0.029	0.005	0.232719813	10	rgs13
ENSXMAG00000017193.3	1.02E-05	0.724358606	0.138	0.058	0.247011189	10	ENSXMAG00000017193
sntg1.5	1.06E-05	0.822860981	0.098	0.036	0.257374856	10	sntg1
hapln3.3	1.06E-05	0.443661189	0.023	0.003	0.257438	10	hapln3
grm8a.5	1.08E-05	0.844572436	0.149	0.067	0.260687069	10	grm8a
tent5bb.2	1.10E-05	0.696494096	0.075	0.024	0.265124712	10	tent5bb
adgrl1a.7	1.10E-05	0.943374411	0.195	0.098	0.267005252	10	adgrl1a
ENSXMAG00000003453.6	1.11E-05	0.911131829	0.195	0.098	0.267650552	10	ENSXMAG00000003453
ENSXMAG00000002994.9	1.19E-05	-1.227970433	0.086	0.221	0.28728877	10	ENSXMAG00000002994
ptprt.5	1.23E-05	0.70666639	0.161	0.073	0.297188091	10	ptprt
fibcd1.4	1.45E-05	0.547373802	0.057	0.016	0.350034234	10	fibcd1
ENSXMAG00000025835.1	1.46E-05	0.260746492	0.006	0	0.354243444	10	ENSXMAG00000025835
arhgef18a	1.46E-05	0.194813239	0.006	0	0.354243444	10	arhgef18a
ENSXMAG00000024860.1	1.46E-05	0.154565733	0.006	0	0.354243444	10	ENSXMAG00000024860
cpb1	1.47E-05	0.186371523	0.006	0	0.355065084	10	cpb1
psma6l	1.47E-05	0.161483621	0.006	0	0.355065084	10	psma6l
im:7138239	1.47E-05	0.160334457	0.006	0	0.355065084	10	im:7138239
trpv4	1.47E-05	0.157608881	0.006	0	0.355065084	10	trpv4
ENSXMAG00000001853	1.47E-05	0.152944514	0.006	0	0.355065084	10	ENSXMAG00000001853
gpd2	1.47E-05	0.134090365	0.006	0	0.355065084	10	gpd2
rreb1a.1	1.47E-05	0.128357791	0.006	0	0.355065084	10	rreb1a
ENSXMAG00000021950	1.47E-05	0.149775587	0.006	0	0.355888542	10	ENSXMAG00000021950
ENSXMAG00000021514	1.47E-05	0.143838209	0.006	0	0.355888542	10	ENSXMAG00000021514
myl13	1.47E-05	0.139760996	0.006	0	0.355888542	10	myl13
ENSXMAG00000027075.1	1.47E-05	0.131251918	0.006	0	0.355888542	10	ENSXMAG00000027075
ENSXMAG00000008842	1.47E-05	0.116188424	0.006	0	0.355888542	10	ENSXMAG00000008842
ildr1a	1.47E-05	0.108319626	0.006	0	0.355888542	10	ildr1a
ENSXMAG00000019203	1.47E-05	0.108318856	0.006	0	0.355888542	10	ENSXMAG00000019203
st14a	1.47E-05	0.143633058	0.006	0	0.35671382	10	st14a
ENSXMAG00000004782	1.47E-05	0.131230369	0.006	0	0.35671382	10	ENSXMAG00000004782
hpxa	1.47E-05	0.099865705	0.006	0	0.35671382	10	hpxa
ENSXMAG00000002519	1.47E-05	0.086206853	0.006	0	0.35671382	10	ENSXMAG00000002519
si:dkey-103j14.5	1.47E-05	0.070272063	0.006	0	0.35671382	10	si:dkey-103j14.5
ENSXMAG00000027044.1	1.47E-05	0.067134978	0.006	0	0.35671382	10	ENSXMAG00000027044
itga9	1.48E-05	0.113436534	0.006	0	0.357540923	10	itga9
kcnb1.5	1.54E-05	0.716860467	0.063	0.019	0.372802692	10	kcnb1
rftn2.3	1.63E-05	0.699823562	0.04	0.009	0.39407135	10	rftn2
clip2.5	1.71E-05	0.873309574	0.086	0.03	0.414315667	10	clip2
mertka.4	1.77E-05	0.520956944	0.034	0.007	0.428528683	10	mertka
abl1.3	1.88E-05	0.344970789	0.017	0.002	0.454955727	10	abl1
cita.5	1.91E-05	0.638214156	0.057	0.016	0.462952141	10	cita
ENSXMAG00000004221.6	1.93E-05	0.660914044	0.259	0.143	0.466771345	10	ENSXMAG00000004221
prex1.7	1.97E-05	0.820017518	0.092	0.033	0.475726287	10	prex1
ENSXMAG00000014975.4	1.99E-05	0.697839641	0.063	0.019	0.481826133	10	ENSXMAG00000014975
sox3.1	2.07E-05	0.586742946	0.04	0.009	0.500894491	10	sox3
slc6a7	2.19E-05	0.299246352	0.011	0.001	0.530836488	10	slc6a7
ENSXMAG00000028038	2.20E-05	0.25173908	0.011	0.001	0.531456038	10	ENSXMAG00000028038
ENSXMAG00000018476	2.20E-05	0.226307591	0.011	0.001	0.533318821	10	ENSXMAG00000018476
CPNE8.7	2.48E-05	0.787855142	0.08	0.028	0.601221197	10	CPNE8
hdx	2.50E-05	0.542106689	0.029	0.005	0.604976463	10	hdx
fam214b.2	2.55E-05	0.70356724	0.063	0.019	0.616253556	10	fam214b
dnm2b.3	2.59E-05	0.251278088	0.023	0.004	0.625996731	10	dnm2b
ENSXMAG00000003861.5	2.70E-05	0.769885762	0.103	0.04	0.654852925	10	ENSXMAG00000003861
rgs4	2.96E-05	0.622471969	0.046	0.012	0.717602298	10	rgs4
ENSXMAG00000010410.4	2.97E-05	0.731737053	0.063	0.019	0.719361879	10	ENSXMAG00000010410
mdn1.3	3.12E-05	0.418481249	0.034	0.007	0.754277625	10	mdn1
trmt12.2	3.15E-05	0.441472828	0.034	0.007	0.762021389	10	trmt12
cacng4b.5	3.35E-05	0.70221754	0.103	0.04	0.811363752	10	cacng4b
orc1	3.39E-05	0.404407202	0.017	0.002	0.820075116	10	orc1
ENSXMAG00000027038.6	3.56E-05	0.776791033	0.046	0.012	0.86225993	10	ENSXMAG00000027038
RASGRP2.3	3.57E-05	0.761119814	0.092	0.034	0.863623171	10	RASGRP2
kazald3	3.83E-05	0.326674387	0.011	0.001	0.927945719	10	kazald3
spdl1	3.88E-05	0.236492516	0.011	0.001	0.940339314	10	spdl1
ENSXMAG00000006898	3.89E-05	0.287291467	0.011	0.001	0.941379177	10	ENSXMAG00000006898
nrcama.5	3.90E-05	-1.111026038	0.092	0.216	0.944724049	10	nrcama
fbxw7.3	3.94E-05	0.739001656	0.19	0.097	0.954719482	10	fbxw7
si:dkey-238d18.5.1	3.96E-05	0.154262272	0.011	0.001	0.958166117	10	si:dkey-238d18.5
si:dkey-98f17.5.1	4.26E-05	0.569650537	0.046	0.012	1	10	si:dkey-98f17.5
id3.1	4.36E-05	0.867215956	0.075	0.025	1	10	id3
ugt5f1.3	4.43E-05	0.578873485	0.029	0.005	1	10	ugt5f1
ice2.3	4.66E-05	0.451153445	0.034	0.007	1	10	ice2
pnn.6	4.79E-05	0.587796689	0.345	0.219	1	10	pnn
tiprl.7	4.88E-05	0.640560481	0.155	0.073	1	10	tiprl
aasdh.5	4.96E-05	0.888844442	0.132	0.06	1	10	aasdh
dachd.7	5.11E-05	0.733008216	0.126	0.055	1	10	dachd
chst3a.1	5.69E-05	0.459970432	0.029	0.006	1	10	chst3a
foxo1a.4	5.69E-05	0.617413841	0.086	0.032	1	10	foxo1a
ENSXMAG00000007534.4	5.85E-05	0.560803598	0.034	0.008	1	10	ENSXMAG00000007534
tns2a.6	5.93E-05	0.524325883	0.057	0.017	1	10	tns2a
st8sia6.3.1	6.00E-05	0.283736071	0.017	0.002	1	10	st8sia6.3
ENSXMAG00000027442.1	6.19E-05	0.387519781	0.023	0.004	1	10	ENSXMAG00000027442
KCNJ10.4	6.21E-05	0.604778854	0.213	0.113	1	10	KCNJ10
ENSXMAG00000023379.1	6.53E-05	0.481743246	0.029	0.006	1	10	ENSXMAG00000023379
ENSXMAG00000015901.8	6.54E-05	0.801967688	0.144	0.068	1	10	ENSXMAG00000015901
pbx1b.8	6.78E-05	0.602286204	0.236	0.13	1	10	pbx1b
nlgn3a.5	7.39E-05	0.846473452	0.172	0.089	1	10	nlgn3a
ENSXMAG00000000159.4	7.48E-05	0.736194694	0.115	0.049	1	10	ENSXMAG00000000159
dab1b.7	7.52E-05	0.658593466	0.184	0.095	1	10	dab1b
ENSXMAG00000006140.5	7.61E-05	0.750821392	0.144	0.067	1	10	ENSXMAG00000006140
zmp:0000000846.3	7.76E-05	0.566741575	0.052	0.015	1	10	zmp:0000000846
lgi2b.1	8.16E-05	0.475390607	0.034	0.008	1	10	lgi2b
si:ch211-183d21.1.3	8.16E-05	0.482341824	0.029	0.006	1	10	si:ch211-183d21.1
ADGRL3.6	8.76E-05	0.63431524	0.19	0.098	1	10	ADGRL3
RASSF10.2	9.01E-05	0.175882617	0.006	0	1	10	RASSF10
parp12b	9.01E-05	0.129280794	0.006	0	1	10	parp12b
zmynd10.1	9.01E-05	0.115458538	0.006	0	1	10	zmynd10
dus2.4	9.02E-05	0.518724017	0.04	0.01	1	10	dus2
ENSXMAG00000011699.1	9.02E-05	0.145812359	0.006	0	1	10	ENSXMAG00000011699
folr	9.02E-05	0.16176468	0.006	0	1	10	folr
cdc42ep3	9.02E-05	0.156222236	0.006	0	1	10	cdc42ep3
gsk3aa	9.02E-05	0.146979774	0.006	0	1	10	gsk3aa
ENSXMAG00000025499	9.02E-05	0.146860559	0.006	0	1	10	ENSXMAG00000025499
slc17a8.1	9.02E-05	0.135514922	0.006	0	1	10	slc17a8
ENSXMAG00000020042	9.02E-05	0.118560755	0.006	0	1	10	ENSXMAG00000020042
ENSXMAG00000024354	9.04E-05	0.143531796	0.006	0	1	10	ENSXMAG00000024354
si:dkey-160o24.3	9.06E-05	0.103674202	0.006	0	1	10	si:dkey-160o24.3
ENSXMAG00000025810	9.08E-05	0.080463321	0.006	0	1	10	ENSXMAG00000025810
baiap3.6	9.10E-05	0.617366519	0.149	0.071	1	10	baiap3
TAFA5.9	9.50E-05	0.538083572	0.305	0.186	1	10	TAFA5
brinp2.9	9.55E-05	0.628193364	0.195	0.104	1	10	brinp2
zgc:162171.1	9.81E-05	0.338245672	0.017	0.002	1	10	zgc:162171
ENSXMAG00000014195.1	0.000101355	0.357501583	0.023	0.004	1	10	ENSXMAG00000014195
ENSXMAG00000004682.5	0.000102099	0.734250074	0.052	0.015	1	10	ENSXMAG00000004682
sox2.5	0.000104256	0.665873676	0.052	0.015	1	10	sox2
ENSXMAG00000004264.1	0.000105094	0.270360847	0.011	0.001	1	10	ENSXMAG00000004264
KIRREL3.7	0.000112007	0.635776492	0.103	0.043	1	10	KIRREL3
ENSXMAG00000010459.5	0.000113008	0.559264992	0.109	0.046	1	10	ENSXMAG00000010459
ccdc120.5	0.000119858	0.808315437	0.121	0.055	1	10	ccdc120
neo1b.8	0.000120204	-1.136403373	0.063	0.171	1	10	neo1b
tpte.1	0.000125791	0.300165026	0.017	0.002	1	10	tpte
dok1b.3	0.000126444	0.611705222	0.046	0.013	1	10	dok1b
si:ch73-40i7.5	0.000135809	0.357604711	0.023	0.004	1	10	si:ch73-40i7.5
neflb.1	0.00013806	0.356913093	0.023	0.004	1	10	neflb
grin2db.7	0.000141099	0.742119221	0.213	0.119	1	10	grin2db
dip2ca.7	0.000141546	0.764269198	0.132	0.063	1	10	dip2ca
ENSXMAG00000017195.3	0.000147218	0.51644326	0.063	0.021	1	10	ENSXMAG00000017195
grip1.3	0.0001486	0.441908157	0.046	0.013	1	10	grip1
acanb.1	0.00015709	0.303132199	0.017	0.002	1	10	acanb
vav3b	0.0001615	0.170167795	0.011	0.001	1	10	vav3b
ENSXMAG00000022484.4	0.000169411	0.541720896	0.046	0.013	1	10	ENSXMAG00000022484
khdrbs2.3	0.000169511	0.681245651	0.08	0.031	1	10	khdrbs2
kif19	0.000178183	0.413618082	0.023	0.004	1	10	kif19
ENSXMAG00000013477.2	0.00018752	0.550635498	0.046	0.013	1	10	ENSXMAG00000013477
si:ch211-186j3.6.5	0.000189323	0.644599632	0.161	0.083	1	10	si:ch211-186j3.6
zbtb16a.7	0.000197133	0.57329064	0.075	0.028	1	10	zbtb16a
GJD2.4	0.000201163	0.531099409	0.155	0.077	1	10	GJD2
ENSXMAG00000027849.4	0.000201516	0.697971371	0.155	0.078	1	10	ENSXMAG00000027849
prss12.3	0.000203575	0.541487434	0.04	0.011	1	10	prss12
DENND2A.1	0.000204794	0.411031403	0.023	0.004	1	10	DENND2A
cpn1.4	0.000207366	0.678384432	0.086	0.034	1	10	cpn1
nell2a.8	0.000207545	-0.90844259	0.167	0.277	1	10	nell2a
notch1b.1	0.000212565	0.477951313	0.046	0.013	1	10	notch1b
sgsm1a.7	0.000233554	-0.858412456	0.092	0.204	1	10	sgsm1a
MPDZ.1.4	0.000236001	0.309261692	0.017	0.003	1	10	MPDZ.1
vmp1	0.000240062	0.162952927	0.011	0.001	1	10	vmp1
osbp	0.000240719	0.180442206	0.011	0.001	1	10	osbp
cul4b.1	0.000242575	0.650102403	0.063	0.022	1	10	cul4b
PCMTD2.2	0.000244477	0.560357686	0.075	0.028	1	10	PCMTD2
tsc2.4	0.000244514	0.700770366	0.063	0.022	1	10	tsc2
NPAS3.4	0.000246109	0.520367053	0.046	0.013	1	10	NPAS3
adcy2a.7	0.000249555	0.828206544	0.155	0.08	1	10	adcy2a
grid2ipb.9	0.000251374	-1.196982335	0.006	0.082	1	10	grid2ipb
ENSXMAG00000028734.1	0.000251941	0.392199131	0.034	0.008	1	10	ENSXMAG00000028734
dlx2a.2	0.000259909	0.509471326	0.029	0.006	1	10	dlx2a
ENSXMAG00000025194.2	0.000266953	0.398274556	0.029	0.006	1	10	ENSXMAG00000025194
dusp6.5	0.000270401	0.728388177	0.08	0.032	1	10	dusp6
ENSXMAG00000022831.2	0.000279024	0.631442156	0.109	0.049	1	10	ENSXMAG00000022831
si:dkey-91i10.3.1	0.00027908	0.291538067	0.023	0.004	1	10	si:dkey-91i10.3
ENSXMAG00000029578.5	0.000281115	0.663668193	0.19	0.106	1	10	ENSXMAG00000029578
cyfip2.4	0.000288812	0.57483077	0.08	0.032	1	10	cyfip2
pcdh1a.8	0.00029154	0.677639441	0.184	0.101	1	10	pcdh1a
ism1	0.000294139	0.524061697	0.04	0.011	1	10	ism1
ankib1b.7	0.000297707	-1.040731533	0.075	0.178	1	10	ankib1b
acss2l.1	0.000303052	0.389457951	0.023	0.004	1	10	acss2l
adgrb2.9	0.000303766	0.554099244	0.368	0.244	1	10	adgrb2
abi1b.3	0.000304273	0.602069857	0.086	0.035	1	10	abi1b
unc5da.7	0.00031533	0.56261331	0.109	0.049	1	10	unc5da
si:dkey-237i9.1.6	0.00031923	0.636744603	0.167	0.088	1	10	si:dkey-237i9.1
ENSXMAG00000026307.5	0.000321456	0.615436957	0.075	0.029	1	10	ENSXMAG00000026307
GRTP1	0.000332342	0.190041856	0.006	0	1	10	GRTP1
dpt	0.000332892	0.189369753	0.006	0	1	10	dpt
alkbh2	0.000332892	0.183696458	0.006	0	1	10	alkbh2
ENSXMAG00000011637	0.000332892	0.157915157	0.006	0	1	10	ENSXMAG00000011637
ENSXMAG00000026640.1	0.000332892	0.146772696	0.006	0	1	10	ENSXMAG00000026640
ENSXMAG00000028436	0.000333442	0.157536176	0.006	0	1	10	ENSXMAG00000028436
ENSXMAG00000022401	0.000333442	0.127530654	0.006	0	1	10	ENSXMAG00000022401
ENSXMAG00000025136	0.000333442	0.109342731	0.006	0	1	10	ENSXMAG00000025136
tacc3.2	0.000333993	0.13081501	0.006	0	1	10	tacc3
ENSXMAG00000024607.1	0.000333993	0.125371999	0.006	0	1	10	ENSXMAG00000024607
runx1	0.000333993	0.107877256	0.006	0	1	10	runx1
ENSXMAG00000022751	0.000334546	0.134731116	0.006	0	1	10	ENSXMAG00000022751
ENSXMAG00000007495	0.000334546	0.117547737	0.006	0	1	10	ENSXMAG00000007495
MYPN.1	0.000334546	0.085682127	0.006	0	1	10	MYPN
ENSXMAG00000000743.1	0.000334546	0.049315815	0.006	0	1	10	ENSXMAG00000000743
srxn1	0.000335098	0.102296171	0.006	0	1	10	srxn1
si:dkey-121b10.7	0.000335098	0.101868721	0.006	0	1	10	si:dkey-121b10.7
pgap4	0.000335098	0.096942177	0.006	0	1	10	pgap4
ENSXMAG00000028245	0.000335098	0.084057499	0.006	0	1	10	ENSXMAG00000028245
arhgdia	0.000335652	0.095286191	0.006	0	1	10	arhgdia
ENSXMAG00000006793	0.000335652	0.093982806	0.006	0	1	10	ENSXMAG00000006793
ENSXMAG00000029942.1	0.000335652	0.057779618	0.006	0	1	10	ENSXMAG00000029942
ENSXMAG00000028937	0.000335652	0.057563576	0.006	0	1	10	ENSXMAG00000028937
prxl2b	0.000335652	0.04735044	0.006	0	1	10	prxl2b
ENSXMAG00000027026.2	0.000341126	0.267928354	0.011	0.001	1	10	ENSXMAG00000027026
si:dkey-16l2.16	0.000342918	0.238623359	0.011	0.001	1	10	si:dkey-16l2.16
eya2	0.000346226	0.17966224	0.011	0.001	1	10	eya2
nt5c2b.5	0.000348102	0.865570381	0.149	0.079	1	10	nt5c2b
sybu.4	0.000350885	-0.71367568	0.213	0.334	1	10	sybu
nhsa.2	0.00038991	0.65497767	0.034	0.009	1	10	nhsa
alpl.2	0.000404962	0.304548734	0.023	0.005	1	10	alpl
camk2d2.8	0.000415054	-0.872527727	0.161	0.271	1	10	camk2d2
si:ch211-39a7.1.2	0.000418269	0.511276404	0.046	0.014	1	10	si:ch211-39a7.1
ENSXMAG00000009172.6	0.000419575	0.51084533	0.052	0.017	1	10	ENSXMAG00000009172
ENSXMAG00000022345.1	0.000421816	0.261918055	0.017	0.003	1	10	ENSXMAG00000022345
ENSXMAG00000009090.8	0.000432614	0.7174599	0.19	0.108	1	10	ENSXMAG00000009090
ENSXMAG00000001795.3	0.000433509	0.562447622	0.057	0.02	1	10	ENSXMAG00000001795
fyna.1	0.000434223	0.527336376	0.103	0.046	1	10	fyna
abhd17b.5	0.000457374	0.49313201	0.282	0.175	1	10	abhd17b
cdk5r1b.2	0.000458481	-0.889929768	0.126	0.235	1	10	cdk5r1b
dtnbb.10	0.000464733	-0.684382848	0.253	0.371	1	10	dtnbb
ENSXMAG00000029024.2	0.000478491	0.228361485	0.011	0.001	1	10	ENSXMAG00000029024
cenpf.1	0.000478491	0.205885826	0.011	0.001	1	10	cenpf
gb:bc139872	0.000486569	0.150575409	0.011	0.001	1	10	gb:bc139872
wwp2.4	0.000491799	0.626354742	0.075	0.03	1	10	wwp2
galnt17.5	0.000525012	0.570546706	0.121	0.058	1	10	galnt17
tafa5l.6	0.000527163	0.656060339	0.103	0.047	1	10	tafa5l
rbpms2a	0.000528867	0.503111065	0.029	0.007	1	10	rbpms2a
ENSXMAG00000027831.5	0.000535749	0.632089471	0.057	0.02	1	10	ENSXMAG00000027831
papss2a.1	0.000565808	0.335420777	0.023	0.005	1	10	papss2a
cep170aa.4	0.00058451	0.466904241	0.098	0.043	1	10	cep170aa
neu1.1	0.000595694	0.430489544	0.029	0.007	1	10	neu1
ENSXMAG00000016908.6	0.000600883	0.609581513	0.213	0.128	1	10	ENSXMAG00000016908
adgra3.3	0.000602855	0.573552363	0.04	0.012	1	10	adgra3
ENSXMAG00000025548.5	0.000603518	0.618077614	0.201	0.116	1	10	ENSXMAG00000025548
zgc:77151.1	0.00060679	0.205046559	0.017	0.003	1	10	zgc:77151
tmtc2b	0.000648095	0.277883559	0.011	0.001	1	10	tmtc2b
nlk1	0.000650708	0.230589229	0.011	0.001	1	10	nlk1
rbck1.1	0.000651232	0.267377295	0.011	0.001	1	10	rbck1
gchfr	0.000651756	0.266114559	0.011	0.001	1	10	gchfr
ENSXMAG00000016173	0.000660728	0.170506595	0.011	0.001	1	10	ENSXMAG00000016173
erbb4a.4	0.000669615	0.480932955	0.04	0.012	1	10	erbb4a
ntm.6	0.000683631	0.558183987	0.178	0.099	1	10	ntm
ENSXMAG00000029703.1	0.00070653	0.258082706	0.017	0.003	1	10	ENSXMAG00000029703
syt1a.5	0.000717738	-0.951907279	0.115	0.212	1	10	syt1a
ENSXMAG00000014900.4	0.000718629	0.403785896	0.034	0.009	1	10	ENSXMAG00000014900
ENSXMAG00000014546.4	0.000727632	0.530198531	0.034	0.009	1	10	ENSXMAG00000014546
ENSXMAG00000016402.4	0.000743506	0.485019464	0.034	0.009	1	10	ENSXMAG00000016402
csmd3a.1.9	0.00074399	0.498935041	0.224	0.134	1	10	csmd3a.1
calm1b.7	0.000748302	-0.331853229	0.511	0.655	1	10	calm1b
ENSXMAG00000027746.5	0.000763084	-0.776785949	0.201	0.309	1	10	ENSXMAG00000027746
ENSXMAG00000021252.4	0.000780241	0.616730661	0.075	0.031	1	10	ENSXMAG00000021252
cacna1ia.8	0.000785511	-1.086070515	0.029	0.106	1	10	cacna1ia
ENSXMAG00000005353.4	0.000796158	0.574538186	0.057	0.021	1	10	ENSXMAG00000005353
hdac7a.4	0.000799201	0.415152612	0.029	0.007	1	10	hdac7a
mrc2.4	0.000802707	0.531034948	0.052	0.018	1	10	mrc2
ENSXMAG00000001213.4	0.000811797	0.307623413	0.017	0.003	1	10	ENSXMAG00000001213
cntn3b.6	0.000813662	0.496627597	0.178	0.099	1	10	cntn3b
sema6e.2	0.000827104	0.565672458	0.08	0.034	1	10	sema6e
ENSXMAG00000005112.1	0.000851093	0.457887864	0.023	0.005	1	10	ENSXMAG00000005112
CDH20.5	0.000857055	0.496977408	0.052	0.018	1	10	CDH20
krt18b.2	0.000863941	0.258025333	0.029	0.007	1	10	krt18b
sox19b.4	0.000867628	0.545482911	0.052	0.018	1	10	sox19b
cgnb.1	0.000879952	0.314703531	0.023	0.005	1	10	cgnb
slit1a.10	0.000879987	-0.990008027	0.092	0.189	1	10	slit1a
ENSXMAG00000029807	0.000881015	0.206148663	0.011	0.001	1	10	ENSXMAG00000029807
itih1	0.000883745	0.18167383	0.011	0.001	1	10	itih1
tnn	0.000885112	0.158924308	0.011	0.001	1	10	tnn
vwa7.1	0.000893281	0.197297251	0.006	0	1	10	vwa7
gstr	0.000893281	0.177898383	0.006	0	1	10	gstr
ENSXMAG00000028036	0.000893281	0.157967234	0.006	0	1	10	ENSXMAG00000028036
KIF5B.1	0.000894572	0.168499521	0.006	0	1	10	KIF5B
ENSXMAG00000006923	0.000894572	0.152784508	0.006	0	1	10	ENSXMAG00000006923
cbr4.1	0.000895865	0.162649066	0.006	0	1	10	cbr4
ENSXMAG00000024073.1	0.000895865	0.111400086	0.006	0	1	10	ENSXMAG00000024073
ENSXMAG00000022072.1	0.00089716	0.162754672	0.006	0	1	10	ENSXMAG00000022072
slc37a4a	0.00089716	0.144432241	0.006	0	1	10	slc37a4a
b3galt1a	0.00089716	0.136720646	0.006	0	1	10	b3galt1a
ENSXMAG00000029673.1	0.00089716	0.129161478	0.006	0	1	10	ENSXMAG00000029673
si:ch73-345f18.3	0.00089716	0.101909599	0.006	0	1	10	si:ch73-345f18.3
ENSXMAG00000020179	0.000898456	0.108243905	0.006	0	1	10	ENSXMAG00000020179
ENSXMAG00000023255	0.000899754	0.095817254	0.006	0	1	10	ENSXMAG00000023255
si:ch211-59d15.9	0.000899754	0.094352745	0.006	0	1	10	si:ch211-59d15.9
mical2a.1	0.000899754	0.077665263	0.006	0	1	10	mical2a
ENSXMAG00000022744	0.000901054	0.096411927	0.006	0	1	10	ENSXMAG00000022744
ENSXMAG00000001676	0.000901054	0.096180457	0.006	0	1	10	ENSXMAG00000001676
slc14a2	0.000902356	0.105066756	0.006	0	1	10	slc14a2
chrnb3a.2	0.000912986	0.538328238	0.04	0.012	1	10	chrnb3a
phldb1b.4	0.000929884	0.373490307	0.023	0.005	1	10	phldb1b
vav3b.1.5	0.000934966	0.679644495	0.069	0.028	1	10	vav3b.1
ENSXMAG00000024900.5	0.000954359	0.546022704	0.063	0.024	1	10	ENSXMAG00000024900
abcd3a.1	0.000961649	0.406154136	0.034	0.01	1	10	abcd3a
sncb.7	0.000978773	-0.43213603	0.598	0.672	1	10	sncb
tp53inp1	0.001009111	0.463546098	0.052	0.018	1	10	tp53inp1
ABHD17A.2	0.00100994	0.428519832	0.029	0.007	1	10	ABHD17A
abcd2.5	0.001030195	0.596712574	0.063	0.024	1	10	abcd2
QKI.8	0.001055614	0.61356373	0.086	0.038	1	10	QKI
scrn2	0.001068873	0.540583329	0.04	0.012	1	10	scrn2
ENSXMAG00000029410.4	0.001088091	0.425063281	0.029	0.007	1	10	ENSXMAG00000029410
lmo1	0.001094648	0.541190187	0.098	0.045	1	10	lmo1
crybb1l3	0.001096184	0.32856633	0.017	0.003	1	10	crybb1l3
mfsd5	0.001104344	0.44059013	0.029	0.007	1	10	mfsd5
nt5c1ab.3	0.001118254	0.47991504	0.098	0.045	1	10	nt5c1ab
ttyh3b.3	0.001123703	0.499295195	0.362	0.254	1	10	ttyh3b
add3a.4	0.001141884	0.507040667	0.063	0.024	1	10	add3a
zgc:101679.1	0.001153071	0.225457446	0.011	0.002	1	10	zgc:101679
ENSXMAG00000016181.9	0.001174961	-0.915375635	0.086	0.178	1	10	ENSXMAG00000016181
rpl23.4	0.00119535	-0.670587746	0.149	0.253	1	10	rpl23
pdk4.5	0.001236595	0.469120702	0.08	0.035	1	10	pdk4
ENSXMAG00000022755	0.0012718	0.303981948	0.017	0.003	1	10	ENSXMAG00000022755
lig4.1	0.001284059	0.247659144	0.017	0.003	1	10	lig4
ENSXMAG00000005629.1	0.001295085	0.226128639	0.017	0.003	1	10	ENSXMAG00000005629
ENSXMAG00000024056.3	0.001312169	0.246163058	0.023	0.005	1	10	ENSXMAG00000024056
ttyh1.6	0.001314943	0.641881677	0.092	0.043	1	10	ttyh1
slc12a7b.3	0.001315586	0.344602151	0.029	0.007	1	10	slc12a7b
nfatc3b.4	0.001319564	0.459264551	0.034	0.01	1	10	nfatc3b
ENSXMAG00000010233.2	0.001321208	0.423656329	0.075	0.031	1	10	ENSXMAG00000010233
grid1a.7	0.001372796	0.531035724	0.138	0.073	1	10	grid1a
ABI3BP.2	0.001398961	0.362630194	0.023	0.005	1	10	ABI3BP
map7d3.7	0.001401109	0.462654081	0.149	0.082	1	10	map7d3
pde1a.5	0.001425832	-0.905175089	0.08	0.169	1	10	pde1a
lrp1bb.6	0.00143074	0.599236123	0.092	0.043	1	10	lrp1bb
SGO1	0.001451587	0.348525906	0.017	0.003	1	10	SGO1
lhx4	0.001472332	0.241504425	0.011	0.002	1	10	lhx4
ENSXMAG00000025367	0.001473391	0.224503449	0.011	0.002	1	10	ENSXMAG00000025367
ENSXMAG00000006469.1	0.001479756	0.25953607	0.011	0.002	1	10	ENSXMAG00000006469
trim25.1	0.001487215	0.206593731	0.011	0.002	1	10	trim25
GRIN3A.2	0.001529713	0.345199173	0.023	0.005	1	10	GRIN3A
tnrc6c1.4	0.001536058	0.467611919	0.063	0.025	1	10	tnrc6c1
fbxl4.4	0.001540203	0.541563088	0.075	0.032	1	10	fbxl4
zfp36l1a.4	0.00155243	0.609223205	0.046	0.016	1	10	zfp36l1a
lrrc4ba.4	0.001601934	0.617010291	0.063	0.025	1	10	lrrc4ba
atf4a.1	0.001625358	0.590780603	0.138	0.075	1	10	atf4a
cyp4t8.1	0.001658849	0.325695769	0.017	0.003	1	10	cyp4t8
snrnp25	0.001674667	0.285400747	0.017	0.003	1	10	snrnp25
dipk2ab.5	0.001693288	0.456513671	0.126	0.065	1	10	dipk2ab
ENSXMAG00000023893.2	0.001700774	0.233791914	0.017	0.003	1	10	ENSXMAG00000023893
psd2.8	0.00170634	0.535721317	0.167	0.096	1	10	psd2
usp46.3	0.001718317	0.554972465	0.075	0.032	1	10	usp46
mdm4.3	0.001770143	0.483518556	0.167	0.095	1	10	mdm4
e4f1	0.001770561	0.583348491	0.04	0.013	1	10	e4f1
si:dkey-156n14.3.3	0.00188013	0.386078825	0.034	0.01	1	10	si:dkey-156n14.3
phka2.4	0.001880827	0.563477437	0.057	0.022	1	10	phka2
ENSXMAG00000026830.1	0.00188638	0.198237702	0.011	0.002	1	10	ENSXMAG00000026830
arid5a.1	0.001887688	0.21797458	0.011	0.002	1	10	arid5a
smc4.3	0.00189775	0.389347252	0.034	0.01	1	10	smc4
GABRB2.5	0.001923706	-0.837128333	0.092	0.18	1	10	GABRB2
sspn	0.001939343	0.174141774	0.006	0	1	10	sspn
DMXL1.2	0.0019398	0.582126046	0.04	0.013	1	10	DMXL1
bmp2b.1	0.001941832	0.177610191	0.006	0	1	10	bmp2b
ENSXMAG00000029440.2	0.001941832	0.164859376	0.006	0	1	10	ENSXMAG00000029440
ENSXMAG00000026019.2	0.001944324	0.153759723	0.006	0	1	10	ENSXMAG00000026019
ENSXMAG00000026828	0.001944324	0.10742688	0.006	0	1	10	ENSXMAG00000026828
atp8b3.1	0.001946819	0.14519737	0.006	0	1	10	atp8b3
cyb5r2.1	0.001946819	0.129438541	0.006	0	1	10	cyb5r2
ENSXMAG00000014637.1	0.001946819	0.128961182	0.006	0	1	10	ENSXMAG00000014637
ENSXMAG00000026445	0.001946819	0.126899546	0.006	0	1	10	ENSXMAG00000026445
anln.1	0.001946819	0.126233649	0.006	0	1	10	anln
ENSXMAG00000024966.1	0.001951818	0.137792574	0.006	0	1	10	ENSXMAG00000024966
alox12.2	0.001951818	0.104287452	0.006	0	1	10	alox12
irx7	0.001951818	0.103194033	0.006	0	1	10	irx7
csgalnact1a.3	0.00195254	0.491410756	0.046	0.016	1	10	csgalnact1a
ENSXMAG00000025674.1	0.001954321	0.106034187	0.006	0	1	10	ENSXMAG00000025674
ENSXMAG00000026357	0.001954321	0.102153499	0.006	0	1	10	ENSXMAG00000026357
timm8b	0.001954321	0.098044034	0.006	0	1	10	timm8b
ENSXMAG00000004779	0.001954321	0.093499753	0.006	0	1	10	ENSXMAG00000004779
ggh.1	0.001954321	0.042856852	0.006	0	1	10	ggh
ENSXMAG00000027271	0.001956828	0.094024346	0.006	0	1	10	ENSXMAG00000027271
ENSXMAG00000026226.1	0.001956828	0.090642471	0.006	0	1	10	ENSXMAG00000026226
il17d	0.001956828	0.053896386	0.006	0	1	10	il17d
aldob.2	0.001966551	0.411410953	0.023	0.005	1	10	aldob
RHBDF2.2	0.001986465	0.277342943	0.029	0.008	1	10	RHBDF2
SLC4A7.7	0.00198768	-0.823425943	0.109	0.2	1	10	SLC4A7
ppp1r3ca.3	0.001990516	0.408382484	0.034	0.01	1	10	ppp1r3ca
rnf24.3	0.001993126	0.547531358	0.075	0.033	1	10	rnf24
ENSXMAG00000021932.6	0.001997218	0.667972379	0.126	0.068	1	10	ENSXMAG00000021932
DDX5.6	0.00202786	0.468950379	0.339	0.236	1	10	DDX5
fbln1.1	0.002037806	0.312457852	0.023	0.005	1	10	fbln1
slmapb.4	0.002060116	0.449742996	0.184	0.108	1	10	slmapb
prodha.2	0.002061747	0.508767722	0.052	0.019	1	10	prodha
anapc5.2	0.002098509	0.419847771	0.04	0.013	1	10	anapc5
sh3bp4.2	0.002117298	0.448309211	0.034	0.01	1	10	sh3bp4
si:ch211-150g13.3.5	0.002165242	-0.827195811	0.109	0.2	1	10	si:ch211-150g13.3
ENSXMAG00000019894.1	0.002176743	0.241269546	0.017	0.003	1	10	ENSXMAG00000019894
cpeb4a.2	0.002270311	0.581614421	0.126	0.068	1	10	cpeb4a
fam120b.3	0.002270799	0.4205268	0.029	0.008	1	10	fam120b
ENSXMAG00000014512.1	0.002328413	0.273029918	0.011	0.002	1	10	ENSXMAG00000014512
si:ch211-18i17.2.3	0.002339364	0.225873613	0.011	0.002	1	10	si:ch211-18i17.2
ENSXMAG00000028600.1	0.002385236	0.112904814	0.011	0.002	1	10	ENSXMAG00000028600
dock6.1	0.002390806	0.36568128	0.017	0.003	1	10	dock6
tomm34	0.002391548	0.468311788	0.052	0.019	1	10	tomm34
ENSXMAG00000024756.1	0.002395596	0.29619293	0.023	0.006	1	10	ENSXMAG00000024756
elf1.2	0.00240727	0.329407307	0.017	0.003	1	10	elf1
tmpob	0.00241908	0.254228897	0.023	0.006	1	10	tmpob
acsbg2	0.002437628	0.301190499	0.017	0.003	1	10	acsbg2
ap3b1a.3	0.00246426	0.25091363	0.017	0.003	1	10	ap3b1a
rab11bb.4	0.002506489	0.493192539	0.034	0.011	1	10	rab11bb
alcamb.8	0.002547172	-0.877154339	0.057	0.134	1	10	alcamb
pag1.3	0.002569797	0.474159718	0.092	0.044	1	10	pag1
rps6ka5.3	0.002596363	0.443418528	0.04	0.014	1	10	rps6ka5
slc35f2.3	0.002627508	0.429412388	0.04	0.014	1	10	slc35f2
ftsj3.1	0.002644149	0.500307465	0.052	0.02	1	10	ftsj3
ENSXMAG00000023152.4	0.002644341	0.518172015	0.046	0.017	1	10	ENSXMAG00000023152
smarcd1.1	0.002659803	0.425481261	0.08	0.037	1	10	smarcd1
trhde.2.5	0.002668199	0.415984884	0.023	0.006	1	10	trhde.2
gna12a.4	0.002712289	0.294842882	0.017	0.004	1	10	gna12a
cog8.1	0.00273495	0.671221451	0.092	0.045	1	10	cog8
mid1.5	0.002738654	0.496425087	0.034	0.011	1	10	mid1
pou6f1.1	0.002740492	0.444653355	0.034	0.011	1	10	pou6f1
caln1.6	0.002742543	0.480479737	0.115	0.06	1	10	caln1
agrn.6	0.00277915	-0.645952175	0.121	0.214	1	10	agrn
hibch.1	0.002781219	0.420296622	0.034	0.011	1	10	hibch
ggt5a	0.002815516	0.136370175	0.017	0.004	1	10	ggt5a
HEPACAM.3	0.002818288	0.354513159	0.04	0.014	1	10	HEPACAM
tenm4.7	0.002848226	0.504278404	0.178	0.107	1	10	tenm4
ddr2b.1	0.002877632	0.218147155	0.011	0.002	1	10	ddr2b
kcnn3.7	0.002885432	0.486078795	0.19	0.116	1	10	kcnn3
ENSXMAG00000026690.2	0.002892593	0.187768397	0.011	0.002	1	10	ENSXMAG00000026690
ENSXMAG00000022180.7	0.002899717	0.455599404	0.167	0.098	1	10	ENSXMAG00000022180
ENSXMAG00000012658.1	0.002909509	0.16442755	0.011	0.002	1	10	ENSXMAG00000012658
sypb.7	0.002983218	-0.402247052	0.425	0.523	1	10	sypb
bsg.1	0.002989501	-0.738094138	0.155	0.243	1	10	bsg
si:dkey-71h2.2.6	0.003030119	-0.923605332	0.023	0.086	1	10	si:dkey-71h2.2
HARBI1.1	0.003086308	0.251844532	0.017	0.004	1	10	HARBI1
ENSXMAG00000005850.5	0.003144406	-0.789839233	0.103	0.187	1	10	ENSXMAG00000005850
exoc2.3	0.003166194	0.513554222	0.109	0.057	1	10	exoc2
rpe65b.2	0.003190776	0.504173006	0.034	0.011	1	10	rpe65b
rb1cc1.2	0.0031947	0.597614051	0.103	0.053	1	10	rb1cc1
klhl3.3	0.003223972	0.433686106	0.075	0.034	1	10	klhl3
coq10b.3	0.003247716	0.528388434	0.069	0.03	1	10	coq10b
TBC1D14.3	0.003256558	0.56158672	0.069	0.03	1	10	TBC1D14
ENSXMAG00000021768.1	0.003264794	0.345448777	0.023	0.006	1	10	ENSXMAG00000021768
mob3a.2	0.003285334	0.287962098	0.023	0.006	1	10	mob3a
sestd1.5	0.00332922	0.505985655	0.08	0.038	1	10	sestd1
rbfox3b.4	0.003352196	-0.911594156	0.046	0.116	1	10	rbfox3b
prom1a.6	0.003378588	-0.932756173	0.011	0.067	1	10	prom1a
inip	0.003381798	0.397914169	0.017	0.004	1	10	inip
irf2bp2a	0.003414829	0.356306031	0.339	0.239	1	10	irf2bp2a
ablim3.2	0.003418755	0.638938077	0.098	0.049	1	10	ablim3
lrrc75bb.3	0.003521007	0.397996588	0.052	0.02	1	10	lrrc75bb
ENSXMAG00000018142	0.00354889	0.191728784	0.011	0.002	1	10	ENSXMAG00000018142
phtf2	0.003575338	0.750499352	0.069	0.031	1	10	phtf2
srrm4.7	0.003615854	-0.97381607	0.086	0.164	1	10	srrm4
dusp28	0.003627529	0.184616997	0.006	0.001	1	10	dusp28
ENSXMAG00000026793	0.003627529	0.173803013	0.006	0.001	1	10	ENSXMAG00000026793
si:dkey-148a17.6.1	0.003631714	0.15943511	0.006	0.001	1	10	si:dkey-148a17.6
ENSXMAG00000029594	0.003631714	0.146976484	0.006	0.001	1	10	ENSXMAG00000029594
ENSXMAG00000028258.1	0.003635903	0.149607407	0.006	0.001	1	10	ENSXMAG00000028258
s100u	0.003635903	0.133539371	0.006	0.001	1	10	s100u
psmb9a.1	0.003640097	0.161561418	0.006	0.001	1	10	psmb9a
ENSXMAG00000028895.1	0.003640097	0.142775244	0.006	0.001	1	10	ENSXMAG00000028895
primpol.2	0.003640097	0.141757439	0.006	0.001	1	10	primpol
myo9b	0.003640097	0.100726014	0.006	0.001	1	10	myo9b
ENSXMAG00000007566.1	0.003644295	0.103877772	0.006	0.001	1	10	ENSXMAG00000007566
ENSXMAG00000029228.1	0.003644295	0.101681538	0.006	0.001	1	10	ENSXMAG00000029228
ENSXMAG00000018293	0.003648498	0.104228501	0.006	0.001	1	10	ENSXMAG00000018293
dbf4	0.003652704	0.105603321	0.006	0.001	1	10	dbf4
ENSXMAG00000018129.1	0.003656916	0.093648116	0.006	0.001	1	10	ENSXMAG00000018129
ENSXMAG00000027762.1	0.003656916	0.077816387	0.006	0.001	1	10	ENSXMAG00000027762
ENSXMAG00000020850	0.003656916	0.075949673	0.006	0.001	1	10	ENSXMAG00000020850
gja5a.2	0.003656916	0.054286164	0.006	0.001	1	10	gja5a
ENSXMAG00000011108.1	0.003661132	0.042856934	0.006	0.001	1	10	ENSXMAG00000011108
ENSXMAG00000021276	0.003661132	0.037043435	0.006	0.001	1	10	ENSXMAG00000021276
ENSXMAG00000009269	0.003661132	0.075165964	0.006	0.001	1	10	ENSXMAG00000009269
adrb2a.1	0.003661132	0.059293342	0.006	0.001	1	10	adrb2a
slc24a1.1.2	0.003661132	0.03399242	0.006	0.001	1	10	slc24a1.1
si:dkey-13a21.4.1	0.003711895	0.400033117	0.046	0.017	1	10	si:dkey-13a21.4
epb41l3b.4	0.003724127	0.605065914	0.126	0.071	1	10	epb41l3b
magixb.5	0.003734661	-0.942482107	0.029	0.092	1	10	magixb
tyw3	0.003782006	0.309380876	0.023	0.006	1	10	tyw3
pde4bb.4	0.003814393	-0.906260416	0.023	0.084	1	10	pde4bb
ENSXMAG00000027610.4	0.003834734	0.26260049	0.017	0.004	1	10	ENSXMAG00000027610
wasf1.2	0.003871945	0.537553104	0.109	0.057	1	10	wasf1
phkb.7	0.003876246	0.487272895	0.224	0.146	1	10	phkb
ENSXMAG00000007502.4	0.003880423	-0.886737028	0.006	0.056	1	10	ENSXMAG00000007502
arntl1a.2	0.003888758	0.528300706	0.109	0.058	1	10	arntl1a
tmc6a.2	0.004040904	0.328816888	0.023	0.006	1	10	tmc6a
RNF208	0.004081199	0.42852506	0.029	0.008	1	10	RNF208
oaz1b	0.004082968	0.33799305	0.034	0.011	1	10	oaz1b
rgl2.1	0.004214025	0.250188114	0.011	0.002	1	10	rgl2
grik1b.2	0.004219246	0.312142874	0.017	0.004	1	10	grik1b
rbks	0.00422686	0.242294281	0.011	0.002	1	10	rbks
ENSXMAG00000026049.2	0.00422686	0.21014596	0.011	0.002	1	10	ENSXMAG00000026049
rab33a	0.004231189	0.477916659	0.069	0.031	1	10	rab33a
ENSXMAG00000016859.3	0.004247763	0.558809996	0.092	0.046	1	10	ENSXMAG00000016859
rin2.3	0.004252295	0.256690239	0.017	0.004	1	10	rin2
mlc1.5	0.004253825	0.485034003	0.069	0.031	1	10	mlc1
ogt.1.7	0.004273547	0.299329501	0.454	0.332	1	10	ogt.1
HYAL2.4	0.004300449	0.207072449	0.017	0.004	1	10	HYAL2
mgat3b.5	0.004312993	0.491214845	0.086	0.042	1	10	mgat3b
arnt.3	0.00433919	0.589286859	0.098	0.05	1	10	arnt
tlk2.3	0.004363636	0.440098417	0.046	0.017	1	10	tlk2
nelfb.2	0.004461815	0.463645607	0.034	0.011	1	10	nelfb
osbpl2b.4	0.004475895	0.498795666	0.109	0.058	1	10	osbpl2b
RABGAP1L.7	0.00449732	0.502019286	0.08	0.039	1	10	RABGAP1L
ENSXMAG00000005032.6	0.004523914	-0.868468822	0.017	0.074	1	10	ENSXMAG00000005032
ENSXMAG00000016721.1	0.004531169	0.42344102	0.046	0.017	1	10	ENSXMAG00000016721
cacna1aa.5	0.00453652	0.633421847	0.126	0.071	1	10	cacna1aa
sez6a.4	0.004566443	0.535661143	0.138	0.078	1	10	sez6a
klf11b.5	0.004596217	-0.897987797	0.029	0.09	1	10	klf11b
phyh	0.004600159	0.482297441	0.034	0.011	1	10	phyh
ENSXMAG00000002409.2	0.004644743	0.448918047	0.057	0.024	1	10	ENSXMAG00000002409
tspan9a.4	0.004650757	0.288598533	0.017	0.004	1	10	tspan9a
tefb.5	0.004707516	-0.412228983	0.454	0.52	1	10	tefb
kcna4.6	0.004708836	0.296131944	0.023	0.006	1	10	kcna4
pcdh18b.2	0.004709286	0.473961511	0.052	0.021	1	10	pcdh18b
wdfy1.3	0.004767875	0.5336349	0.069	0.031	1	10	wdfy1
ano3.4	0.004840687	-0.923875801	0.046	0.111	1	10	ano3
ldlrad4b.5	0.004846814	-0.708446133	0.115	0.197	1	10	ldlrad4b
SOGA1.3	0.004981865	0.459911238	0.086	0.042	1	10	SOGA1
ryk.7	0.004994567	0.402609254	0.247	0.165	1	10	ryk
fam102bb.2	0.004996842	0.397725955	0.109	0.058	1	10	fam102bb
lnx2a	0.005016818	0.262518537	0.011	0.002	1	10	lnx2a
ENSXMAG00000028761.1	0.005031639	0.253257047	0.011	0.002	1	10	ENSXMAG00000028761
cspg5a.7	0.00503201	0.508951273	0.121	0.067	1	10	cspg5a
unc5c.6	0.005041984	-0.810128928	0.017	0.073	1	10	unc5c
ENSXMAG00000023202	0.005070359	0.225613989	0.011	0.002	1	10	ENSXMAG00000023202
zdhhc23b	0.005071854	0.199314247	0.011	0.002	1	10	zdhhc23b
slc22a13b.5	0.005100531	0.493717922	0.034	0.012	1	10	slc22a13b
micu1.5	0.005110495	0.480016633	0.144	0.083	1	10	micu1
cept1b	0.005116071	0.43001094	0.052	0.021	1	10	cept1b
traf3ip1.7	0.005223814	0.590847649	0.149	0.089	1	10	traf3ip1
ENSXMAG00000007837.3	0.005261305	0.31771004	0.023	0.006	1	10	ENSXMAG00000007837
ENSXMAG00000024984.2	0.005425975	0.349229084	0.063	0.028	1	10	ENSXMAG00000024984
cadm4.4	0.00544172	0.463130108	0.121	0.066	1	10	cadm4
igdcc4.3	0.005450475	0.269283317	0.023	0.006	1	10	igdcc4
acap3b.4	0.005475507	0.613355629	0.08	0.04	1	10	acap3b
pcdh1g32.4	0.00552578	0.273636568	0.603	0.497	1	10	pcdh1g32
map1b.7	0.005556718	-0.681181868	0.126	0.21	1	10	map1b
gadd45gb.1.3	0.005588661	0.440710993	0.052	0.021	1	10	gadd45gb.1
ENSXMAG00000029543.6	0.005634777	0.479217456	0.126	0.071	1	10	ENSXMAG00000029543
adka.1	0.005637114	0.403201107	0.034	0.012	1	10	adka
ENSXMAG00000021114.7	0.005672241	-0.80658664	0.092	0.168	1	10	ENSXMAG00000021114
acvr2aa	0.005722741	0.270480577	0.017	0.004	1	10	acvr2aa
ENSXMAG00000021160.3	0.005729824	0.227861631	0.017	0.004	1	10	ENSXMAG00000021160
trim66.2	0.005755582	0.509730808	0.08	0.039	1	10	trim66
si:dkey-91m11.5.1	0.005889447	0.204730546	0.023	0.006	1	10	si:dkey-91m11.5
snap25a.7	0.005903006	-0.481250354	0.351	0.429	1	10	snap25a
tap2t.1	0.00591303	0.273027501	0.011	0.002	1	10	tap2t
ENSXMAG00000018757.1	0.005935083	0.257542016	0.011	0.002	1	10	ENSXMAG00000018757
bahcc1a.5	0.005936997	0.473235739	0.161	0.098	1	10	bahcc1a
ctbp1.1	0.005965741	0.187274874	0.011	0.002	1	10	ctbp1
ENSXMAG00000006547.2	0.0059673	0.559170589	0.103	0.056	1	10	ENSXMAG00000006547
runx3	0.005969156	0.242125269	0.011	0.002	1	10	runx3
scamp5a.2	0.005973869	-0.712037671	0.098	0.177	1	10	scamp5a
tmtc3.2	0.005975991	0.192419739	0.011	0.002	1	10	tmtc3
crot.4	0.005976384	0.523968267	0.075	0.036	1	10	crot
RAMP3.6	0.006036073	0.476554107	0.132	0.076	1	10	RAMP3
dlb.1	0.006058571	0.164095767	0.011	0.002	1	10	dlb
nlgn2b.2	0.006066493	0.505463839	0.057	0.025	1	10	nlgn2b
si:dkey-193c22.1	0.006072677	0.128634334	0.006	0.001	1	10	si:dkey-193c22.1
glcci1a.1	0.006079039	0.153866747	0.006	0.001	1	10	glcci1a
si:dkey-19b23.13.1	0.006085406	0.140711668	0.006	0.001	1	10	si:dkey-19b23.13
stx2b.1	0.006085406	0.126113114	0.006	0.001	1	10	stx2b
ENSXMAG00000022301.1	0.006085406	0.124107184	0.006	0.001	1	10	ENSXMAG00000022301
dhrs7cb	0.006085406	0.109004388	0.006	0.001	1	10	dhrs7cb
ENSXMAG00000011668.1	0.006091779	0.15748793	0.006	0.001	1	10	ENSXMAG00000011668
ENSXMAG00000001041	0.006091779	0.114088588	0.006	0.001	1	10	ENSXMAG00000001041
ENSXMAG00000025435	0.006091779	0.113380608	0.006	0.001	1	10	ENSXMAG00000025435
ENSXMAG00000024188.1	0.006091779	0.096115871	0.006	0.001	1	10	ENSXMAG00000024188
si:dkey-42i9.6	0.006098158	0.097883959	0.006	0.001	1	10	si:dkey-42i9.6
pitpnc1b.1	0.006104544	0.097962758	0.006	0.001	1	10	pitpnc1b
mettl27.2	0.006117333	0.110448071	0.006	0.001	1	10	mettl27
cubn	0.006117333	0.108452469	0.006	0.001	1	10	cubn
ENSXMAG00000010579	0.006117333	0.09696593	0.006	0.001	1	10	ENSXMAG00000010579
desi1b	0.006117333	0.071830125	0.006	0.001	1	10	desi1b
COX1.6	0.006117665	-0.373037636	0.69	0.741	1	10	COX1
rasal3	0.006123736	0.052625468	0.006	0.001	1	10	rasal3
PACS1.4	0.006127539	0.515559738	0.052	0.021	1	10	PACS1
tecta	0.006130145	0.070135606	0.006	0.001	1	10	tecta
otc	0.006130145	0.043683954	0.006	0.001	1	10	otc
tmem63c.6	0.006175697	0.554863499	0.155	0.094	1	10	tmem63c
rnf139	0.006270149	0.430126131	0.034	0.012	1	10	rnf139
klf7a.2	0.006393098	0.624530503	0.075	0.036	1	10	klf7a
gabra1.4	0.00640976	-0.509669073	0.155	0.242	1	10	gabra1
ptprk.3	0.006479251	0.511281803	0.138	0.081	1	10	ptprk
cpeb1b.2	0.00654507	0.389600553	0.057	0.025	1	10	cpeb1b
asap1b.8	0.006621312	-0.544081706	0.299	0.374	1	10	asap1b
spire1b.1	0.006627625	0.380954243	0.034	0.012	1	10	spire1b
ENSXMAG00000000514.9	0.0066507	-0.618327181	0.155	0.241	1	10	ENSXMAG00000000514
arfgap1.3	0.006707966	0.436078979	0.138	0.081	1	10	arfgap1
CCK.4	0.006751672	-0.569511576	0.287	0.36	1	10	CCK
ccdc80.3	0.006770157	0.392276855	0.023	0.006	1	10	ccdc80
kif21b.3	0.006824213	0.274902877	0.017	0.004	1	10	kif21b
ENSXMAG00000015191.5	0.006827968	0.600776787	0.086	0.044	1	10	ENSXMAG00000015191
ap4e1	0.00689271	0.259164296	0.017	0.004	1	10	ap4e1
ENSXMAG00000017791.8	0.006943844	-0.623553802	0.224	0.301	1	10	ENSXMAG00000017791
unm-sa1506.4	0.006950171	0.315821428	0.023	0.006	1	10	unm-sa1506
ENSXMAG00000026601.1	0.007015631	0.216586974	0.011	0.002	1	10	ENSXMAG00000026601
aacs.4	0.007017684	0.426791198	0.057	0.025	1	10	aacs
snx33.1	0.007035145	0.1976423	0.011	0.002	1	10	snx33
si:ch211-10a23.2.1	0.007039054	0.194713012	0.011	0.002	1	10	si:ch211-10a23.2
ENSXMAG00000012490.2	0.007058628	0.144161142	0.011	0.002	1	10	ENSXMAG00000012490
si:dkey-215k6.1.8	0.007100435	0.404231611	0.149	0.089	1	10	si:dkey-215k6.1
tspan4a	0.007109182	0.463595141	0.109	0.06	1	10	tspan4a
ENSXMAG00000029229.7	0.007173324	0.533936871	0.149	0.091	1	10	ENSXMAG00000029229
ybx1.3	0.007180418	-0.681767494	0.029	0.087	1	10	ybx1
ENSXMAG00000012594.3	0.007195097	0.445777508	0.172	0.108	1	10	ENSXMAG00000012594
ptbp2b.5	0.007219943	0.373504256	0.195	0.125	1	10	ptbp2b
chst12a.2	0.007231887	0.360853292	0.04	0.015	1	10	chst12a
MACF1.4	0.00724232	0.54529996	0.109	0.061	1	10	MACF1
ENSXMAG00000024885.2	0.007281781	0.437501856	0.04	0.015	1	10	ENSXMAG00000024885
zgc:92287.1	0.007328758	0.367622756	0.063	0.028	1	10	zgc:92287
ttc21b.4	0.007351896	0.547684953	0.046	0.019	1	10	ttc21b
eogt	0.007378571	0.307220731	0.023	0.006	1	10	eogt
otud3.2	0.007378762	0.382070855	0.069	0.032	1	10	otud3
cog3.2	0.007389825	0.321694618	0.034	0.012	1	10	cog3
ENSXMAG00000024211.1	0.007400011	0.392063505	0.138	0.08	1	10	ENSXMAG00000024211
zeb1a.2	0.007413128	0.278585152	0.029	0.009	1	10	zeb1a
tiam2a.2	0.007425627	0.302319272	0.017	0.004	1	10	tiam2a
ENSXMAG00000023184.2	0.007458993	0.253877719	0.023	0.006	1	10	ENSXMAG00000023184
gtf2e1	0.007468379	0.297239501	0.029	0.009	1	10	gtf2e1
ppp3cca.2	0.007481348	0.262871044	0.017	0.004	1	10	ppp3cca
celf3b.5	0.007518444	-0.793288594	0.086	0.157	1	10	celf3b
atp7a	0.007573066	0.227894324	0.017	0.004	1	10	atp7a
rassf3	0.007595407	0.217249065	0.017	0.004	1	10	rassf3
tanc1a.8	0.00765235	0.421024889	0.149	0.09	1	10	tanc1a
fgfr1a.8	0.007695051	0.280504447	0.109	0.059	1	10	fgfr1a
specc1la.5	0.007816777	0.505929105	0.046	0.019	1	10	specc1la
scp2a.3	0.007944047	0.350990212	0.034	0.012	1	10	scp2a
cep162.4	0.007950337	0.43117885	0.046	0.019	1	10	cep162
marcksb.3	0.00799577	-0.766055204	0.023	0.077	1	10	marcksb
pigc	0.008039934	0.228345081	0.023	0.006	1	10	pigc
ENSXMAG00000011708.1	0.008113286	0.238269766	0.011	0.002	1	10	ENSXMAG00000011708
idh1	0.008129358	0.376106263	0.034	0.012	1	10	idh1
babam2	0.008199156	0.355879569	0.034	0.012	1	10	babam2
ENSXMAG00000021985.6	0.008208939	0.421711838	0.155	0.094	1	10	ENSXMAG00000021985
akap17a	0.008233622	0.360644235	0.052	0.022	1	10	akap17a
cep152	0.008236861	0.135310007	0.011	0.002	1	10	cep152
lipg	0.008241305	0.20084603	0.011	0.002	1	10	lipg
ZSWIM6.4	0.008260818	0.51934726	0.172	0.11	1	10	ZSWIM6
ENSXMAG00000009571.1	0.008290335	0.12806869	0.011	0.002	1	10	ENSXMAG00000009571
dhx29.4	0.008333573	0.28576872	0.023	0.007	1	10	dhx29
lpin2.5	0.0083579	0.409870064	0.155	0.095	1	10	lpin2
AGAP2.7	0.008422864	0.516719652	0.144	0.088	1	10	AGAP2
bbs7.1	0.008465849	0.434430918	0.052	0.022	1	10	bbs7
dipk1aa.4	0.008468977	0.408660293	0.069	0.033	1	10	dipk1aa
sgsm1b.2	0.008566814	0.40384051	0.034	0.012	1	10	sgsm1b
baz1b.4	0.008581688	0.505501932	0.086	0.045	1	10	baz1b
ENSXMAG00000024284.1	0.008604236	0.206078118	0.023	0.007	1	10	ENSXMAG00000024284
nfyba	0.00863758	0.460385285	0.075	0.037	1	10	nfyba
fam222ba.3	0.008674016	0.319107614	0.023	0.007	1	10	fam222ba
camk2g2.4	0.008674057	-0.750739605	0.006	0.049	1	10	camk2g2
tbp.1	0.00872183	0.517096987	0.052	0.022	1	10	tbp
ENSXMAG00000021554.2	0.008762199	0.423379191	0.034	0.012	1	10	ENSXMAG00000021554
cpox.1	0.008769147	0.43444721	0.04	0.015	1	10	cpox
ppp2r2ca.1.4	0.008774404	0.565437963	0.121	0.07	1	10	ppp2r2ca.1
tac1.4	0.008858223	-0.97463918	0.098	0.167	1	10	tac1
camk1db.2	0.008886006	0.354883613	0.092	0.048	1	10	camk1db
ptprsa.10	0.008979519	0.194857808	0.569	0.447	1	10	ptprsa
ENSXMAG00000000824.5	0.009044	0.415339209	0.144	0.086	1	10	ENSXMAG00000000824
adcy6a.5	0.009046882	-0.744847458	0.063	0.13	1	10	adcy6a
epn2.9	0.009049862	0.510526878	0.069	0.033	1	10	epn2
cacna1eb.7	0.009050589	-0.77754305	0.115	0.187	1	10	cacna1eb
ints11.1	0.009088189	0.372349642	0.029	0.009	1	10	ints11
anks1b.5	0.009108134	0.46700766	0.236	0.163	1	10	anks1b
st8sia5.8	0.00923495	-0.348034546	0.483	0.535	1	10	st8sia5
gfpt1.2	0.009263538	0.380972686	0.034	0.012	1	10	gfpt1
lats1.2	0.009272837	0.400871388	0.034	0.012	1	10	lats1
trpc1.1	0.009292266	-0.761080281	0	0.037	1	10	trpc1
rab6ba.5	0.009300243	0.335360018	0.218	0.145	1	10	rab6ba
bcl11aa.5	0.009302939	-0.733423892	0.08	0.151	1	10	bcl11aa
scg3.3	0.009341692	-0.793843622	0.08	0.146	1	10	scg3
ENSXMAG00000025532.2	0.009350852	0.250521794	0.006	0.001	1	10	ENSXMAG00000025532
il1rapl2.5	0.009371441	0.425851942	0.034	0.012	1	10	il1rapl2
jak3	0.009386773	0.150758638	0.006	0.001	1	10	jak3
plin2.1	0.009386773	0.136659171	0.006	0.001	1	10	plin2
diaph3.1	0.009386773	0.127016092	0.006	0.001	1	10	diaph3
ENSXMAG00000013601	0.009395608	0.214681635	0.011	0.002	1	10	ENSXMAG00000013601
clcn2c.1.4	0.009395608	0.209748977	0.011	0.002	1	10	clcn2c.1
ENSXMAG00000023321	0.009395772	0.13997427	0.006	0.001	1	10	ENSXMAG00000023321
ANKS6.3	0.009395772	0.121331991	0.006	0.001	1	10	ANKS6
tgfa	0.009404779	0.128320657	0.006	0.001	1	10	tgfa
tinf2.1	0.009404779	0.100643415	0.006	0.001	1	10	tinf2
spry2.1	0.009409286	0.122271012	0.006	0.001	1	10	spry2
ENSXMAG00000024612.1	0.009413794	0.102003828	0.006	0.001	1	10	ENSXMAG00000024612
ENSXMAG00000000963.1	0.009413794	0.100964288	0.006	0.001	1	10	ENSXMAG00000000963
tpk1	0.009415308	0.276629782	0.023	0.007	1	10	tpk1
ENSXMAG00000010363	0.009422817	0.09495931	0.006	0.001	1	10	ENSXMAG00000010363
ENSXMAG00000021339	0.009422817	0.055023316	0.006	0.001	1	10	ENSXMAG00000021339
ANKRD34A.1	0.009440885	0.043585988	0.006	0.001	1	10	ANKRD34A
ENSXMAG00000029729.1	0.009440885	0.034974215	0.006	0.001	1	10	ENSXMAG00000029729
ENSXMAG00000024265	0.009449931	0.081945927	0.006	0.001	1	10	ENSXMAG00000024265
slc12a5b	0.009449931	0.032116331	0.006	0.001	1	10	slc12a5b
zgc:172302.1	0.009464926	0.174983985	0.011	0.002	1	10	zgc:172302
IQSEC1.1	0.009483194	-0.713190849	0.086	0.154	1	10	IQSEC1
pdgfd.1	0.009489792	0.134628316	0.011	0.002	1	10	pdgfd
msantd1	0.009497264	0.188978378	0.011	0.002	1	10	msantd1
calr3b.1	0.009506067	0.478680648	0.08	0.041	1	10	calr3b
plod1a.3	0.009536744	0.279635848	0.017	0.004	1	10	plod1a
braf.3	0.00965358	0.478364774	0.098	0.053	1	10	braf
runx1t1.7	0.009679615	-0.767360154	0.086	0.156	1	10	runx1t1
ak5.6	0.009686177	-0.684031383	0.103	0.173	1	10	ak5
ENSXMAG00000029905.4	0.009731703	-0.477766486	0.293	0.369	1	10	ENSXMAG00000029905
adipor2	0.009870225	0.272544938	0.034	0.012	1	10	adipor2
kri1.1	0.009896805	0.459558151	0.052	0.022	1	10	kri1
pltp.4	0.009930524	0.432497456	0.08	0.041	1	10	pltp
zgc:158564.4	0.009959798	0.395321998	0.213	0.143	1	10	zgc:158564
dazap1.3	0	3.859050664	0.775	0.028	0	11	dazap1
itpr1b.3	0	3.809488617	0.58	0.012	0	11	itpr1b
plxdc1.3	0	3.771320908	0.659	0.018	0	11	plxdc1
slc5a11.3	0	3.706318798	0.623	0.005	0	11	slc5a11
ppp1r9alb.6	0	3.206891685	0.514	0.016	0	11	ppp1r9alb
myo18aa.3	0	2.904431386	0.435	0.006	0	11	myo18aa
grid2ipa.4	0	2.824200115	0.399	0.003	0	11	grid2ipa
ENSXMAG00000028504.1	0	2.698378645	0.246	0.002	0	11	ENSXMAG00000028504
rskra.1	0	2.265208218	0.203	0.002	0	11	rskra
ENSXMAG00000009448.1	0	2.040035433	0.196	0	0	11	ENSXMAG00000009448
tecrl2a.1	0	1.473043891	0.138	0.001	0	11	tecrl2a
SLC1A3	5.09E-261	1.160134563	0.101	0	1.23E-256	11	SLC1A3
stac.2	6.56E-254	2.88695728	0.312	0.009	1.59E-249	11	stac
INPP5A.3	7.66E-248	2.349841149	0.29	0.008	1.85E-243	11	INPP5A
GNB4.1	1.30E-244	2.525163898	0.312	0.009	3.15E-240	11	GNB4
itpr3.2	3.73E-242	2.308014581	0.181	0.003	9.02E-238	11	itpr3
DCLK2.4	8.62E-234	1.990085078	0.232	0.005	2.09E-229	11	DCLK2
grapb.3	5.87E-232	2.806478031	0.478	0.024	1.42E-227	11	grapb
ENSXMAG00000003861.6	2.42E-209	2.914273174	0.558	0.037	5.86E-205	11	ENSXMAG00000003861
ENSXMAG00000027858.5	8.90E-208	3.309449189	0.717	0.064	2.16E-203	11	ENSXMAG00000027858
ENSXMAG00000030028.1	1.58E-206	1.916985051	0.203	0.004	3.84E-202	11	ENSXMAG00000030028
def6c.1	3.16E-188	1.208536396	0.08	0	7.64E-184	11	def6c
SHISA6.6	1.23E-172	3.013225837	0.558	0.045	2.99E-168	11	SHISA6
skor1b	4.67E-171	1.627413576	0.145	0.002	1.13E-166	11	skor1b
arhgap27.4	6.00E-158	2.591152285	0.312	0.015	1.45E-153	11	arhgap27
ENSXMAG00000008513.2	5.96E-156	1.728186593	0.181	0.005	1.44E-151	11	ENSXMAG00000008513
ENSXMAG00000016527.2	1.23E-152	1.43576905	0.123	0.002	2.97E-148	11	ENSXMAG00000016527
ebf3a.9	6.26E-145	2.687891859	0.638	0.068	1.51E-140	11	ebf3a
ENSXMAG00000017233.4	6.52E-139	3.489123131	0.275	0.013	1.58E-134	11	ENSXMAG00000017233
ARNTL2.2	4.56E-129	1.951766408	0.246	0.011	1.10E-124	11	ARNTL2
atp2a3.7	1.57E-120	3.1257074	0.768	0.128	3.80E-116	11	atp2a3
ENSXMAG00000027322.4	4.50E-113	3.234815282	0.428	0.04	1.09E-108	11	ENSXMAG00000027322
dgkh.5	2.09E-112	2.229668329	0.362	0.028	5.06E-108	11	dgkh
ano2b.9	4.59E-112	2.749689087	0.551	0.067	1.11E-107	11	ano2b
limch1b.7	3.03E-109	2.633703803	0.58	0.075	7.33E-105	11	limch1b
kcnh4a	6.44E-106	1.383073776	0.109	0.002	1.56E-101	11	kcnh4a
gabra4.5	1.10E-101	1.868950129	0.29	0.02	2.65E-97	11	gabra4
ENSXMAG00000017708.3	1.91E-95	1.241030786	0.101	0.002	4.64E-91	11	ENSXMAG00000017708
ca8	4.08E-94	0.619681382	0.058	0.001	9.89E-90	11	ca8
dlgap4b.4	2.00E-93	1.835780272	0.232	0.014	4.84E-89	11	dlgap4b
foxp1b.4	2.03E-93	2.354622292	0.246	0.016	4.92E-89	11	foxp1b
mical2b.1	1.38E-92	1.325207986	0.109	0.003	3.34E-88	11	mical2b
VMP1.8	4.83E-92	2.524328197	0.732	0.139	1.17E-87	11	VMP1
PLEKHG1.5	2.15E-91	2.183366633	0.442	0.05	5.20E-87	11	PLEKHG1
ENSXMAG00000023930	4.30E-91	0.489791332	0.029	0	1.04E-86	11	ENSXMAG00000023930
ENSXMAG00000002731	2.63E-89	1.084601738	0.072	0.001	6.38E-85	11	ENSXMAG00000002731
mybphb.1	9.74E-89	1.199004826	0.094	0.002	2.36E-84	11	mybphb
ENSXMAG00000007231.4	1.06E-85	1.441391909	0.138	0.005	2.56E-81	11	ENSXMAG00000007231
pvalb6.3	3.03E-80	3.438815301	0.413	0.053	7.34E-76	11	pvalb6
rorb.3	1.46E-78	1.179872336	0.109	0.003	3.54E-74	11	rorb
ENSXMAG00000002685.2	6.92E-78	2.377528187	0.275	0.024	1.68E-73	11	ENSXMAG00000002685
tpm4a.2	2.55E-76	1.599710855	0.196	0.012	6.18E-72	11	tpm4a
shisa9b.3	3.60E-76	1.745418051	0.239	0.018	8.72E-72	11	shisa9b
ENSXMAG00000023131.5	2.50E-74	2.003215067	0.362	0.041	6.05E-70	11	ENSXMAG00000023131
ENSXMAG00000002800	8.93E-74	1.651205961	0.188	0.012	2.16E-69	11	ENSXMAG00000002800
myo1hb	3.39E-72	0.971774054	0.051	0.001	8.20E-68	11	myo1hb
hpca.7	1.25E-71	3.797115712	0.449	0.07	3.02E-67	11	hpca
phldb1a.2	1.36E-68	1.002933797	0.087	0.003	3.30E-64	11	phldb1a
slc29a1a.3	3.35E-66	1.295384345	0.123	0.006	8.12E-62	11	slc29a1a
gcnt7.2	3.89E-65	1.319224855	0.087	0.003	9.41E-61	11	gcnt7
atoh1a	4.17E-65	0.400188118	0.029	0	1.01E-60	11	atoh1a
mpped1.5	4.39E-65	2.269739725	0.312	0.035	1.06E-60	11	mpped1
znf385c.2	4.51E-65	1.141291584	0.116	0.005	1.09E-60	11	znf385c
ENSXMAG00000021560.3	4.78E-65	1.020874339	0.087	0.003	1.16E-60	11	ENSXMAG00000021560
cacna2d2a.5	8.09E-64	2.003840481	0.319	0.037	1.96E-59	11	cacna2d2a
MTSS1.6	4.72E-62	1.718359784	0.283	0.03	1.14E-57	11	MTSS1
grid2.7	8.36E-62	2.206202878	0.558	0.112	2.02E-57	11	grid2
STAC2.4	1.10E-59	1.481654596	0.188	0.014	2.66E-55	11	STAC2
trip10a.7	3.03E-59	1.444694558	0.167	0.011	7.33E-55	11	trip10a
nuak1b.2	3.33E-59	2.305741192	0.319	0.041	8.06E-55	11	nuak1b
tmem54b.3	4.70E-58	1.571147163	0.152	0.01	1.14E-53	11	tmem54b
SUSD2	7.68E-58	0.225427148	0.014	0	1.86E-53	11	SUSD2
ogdhb	7.68E-58	0.201068263	0.014	0	1.86E-53	11	ogdhb
tanc1a.9	1.59E-55	2.062569036	0.471	0.087	3.85E-51	11	tanc1a
si:ch211-157p22.10	1.78E-54	0.853762189	0.072	0.002	4.32E-50	11	si:ch211-157p22.10
ENSXMAG00000010048.3	1.98E-53	1.243794325	0.116	0.006	4.79E-49	11	ENSXMAG00000010048
cux2b.6	5.10E-52	1.493358577	0.167	0.013	1.23E-47	11	cux2b
clic5b	1.98E-50	0.973549374	0.058	0.002	4.79E-46	11	clic5b
KCNA3.3	1.62E-49	1.182131558	0.123	0.007	3.92E-45	11	KCNA3
baiap2l2a.1	3.02E-49	0.743170716	0.072	0.003	7.30E-45	11	baiap2l2a
ghrhra.4	3.31E-49	1.316258332	0.13	0.008	8.02E-45	11	ghrhra
aldoca	4.51E-47	2.119431521	0.225	0.026	1.09E-42	11	aldoca
ENSXMAG00000025869.2	2.66E-46	1.451716339	0.167	0.014	6.44E-42	11	ENSXMAG00000025869
lhx1a.6	3.31E-46	1.787283204	0.312	0.046	8.02E-42	11	lhx1a
slit1a.11	4.43E-46	2.176309747	0.638	0.185	1.07E-41	11	slit1a
tspan11.2	9.33E-46	1.232057683	0.116	0.007	2.26E-41	11	tspan11
pde10a.3	1.07E-45	1.82465222	0.239	0.029	2.60E-41	11	pde10a
acana.1	1.36E-45	0.439638836	0.029	0	3.28E-41	11	acana
ENSXMAG00000003978.2	1.47E-45	1.207366836	0.087	0.004	3.56E-41	11	ENSXMAG00000003978
shank1.3	4.07E-45	1.407205877	0.159	0.014	9.86E-41	11	shank1
ncam1a.3	1.39E-42	1.096668386	0.094	0.005	3.36E-38	11	ncam1a
ENSXMAG00000026805.4	5.75E-42	1.672836663	0.406	0.079	1.39E-37	11	ENSXMAG00000026805
frmd5.3	5.76E-40	1.613126315	0.167	0.017	1.39E-35	11	frmd5
RIMS2.9	3.04E-39	2.204456171	0.725	0.289	7.37E-35	11	RIMS2
ccdc88aa	3.54E-39	0.530239547	0.036	0.001	8.58E-35	11	ccdc88aa
ENSXMAG00000024321.4	2.95E-37	1.754397656	0.254	0.039	7.15E-33	11	ENSXMAG00000024321
glmp	4.49E-37	0.268059046	0.022	0	1.09E-32	11	glmp
nav1b.3	7.45E-37	1.648386427	0.203	0.026	1.80E-32	11	nav1b
si:ch211-48m9.1.1.2	2.45E-36	0.882468569	0.058	0.002	5.94E-32	11	si:ch211-48m9.1.1
CPNE9.3	4.29E-36	1.421098465	0.13	0.012	1.04E-31	11	CPNE9
phactr4b.5	4.50E-36	1.632174512	0.188	0.023	1.09E-31	11	phactr4b
ENSXMAG00000009495.2	9.85E-36	0.981694298	0.123	0.01	2.38E-31	11	ENSXMAG00000009495
ssx2ipb.3	1.34E-35	1.273354305	0.094	0.006	3.24E-31	11	ssx2ipb
camk2d2.9	3.07E-35	1.421249902	0.732	0.266	7.43E-31	11	camk2d2
scn1ba.3	3.41E-35	1.476068492	0.333	0.064	8.24E-31	11	scn1ba
ENSXMAG00000025548.6	1.06E-34	1.870470056	0.449	0.114	2.57E-30	11	ENSXMAG00000025548
grm1b.4	1.47E-34	1.705087241	0.268	0.045	3.56E-30	11	grm1b
dab1b.8	1.11E-33	1.50399916	0.406	0.094	2.68E-29	11	dab1b
smpx	1.70E-33	0.601835987	0.036	0.001	4.11E-29	11	smpx
SLC15A1	1.39E-32	0.481970655	0.029	0.001	3.37E-28	11	SLC15A1
dgkzb.3	6.15E-32	1.465386107	0.21	0.031	1.49E-27	11	dgkzb
angpt2b.3	7.19E-32	0.816280263	0.065	0.003	1.74E-27	11	angpt2b
gfra4a.10	1.10E-31	1.868097075	0.601	0.203	2.67E-27	11	gfra4a
si:dkey-247m21.3.3	1.35E-31	1.23045081	0.094	0.007	3.28E-27	11	si:dkey-247m21.3
ENSXMAG00000001028	2.19E-31	0.938802311	0.094	0.007	5.31E-27	11	ENSXMAG00000001028
ppp1r1b.7	1.24E-30	1.570954327	0.42	0.109	2.99E-26	11	ppp1r1b
PRKCB.4	2.87E-30	1.196779857	0.174	0.023	6.96E-26	11	PRKCB
ENSXMAG00000029600	8.76E-30	0.213205452	0.007	0	2.12E-25	11	ENSXMAG00000029600
b3gnt2l	8.76E-30	0.202845446	0.007	0	2.12E-25	11	b3gnt2l
ENSXMAG00000023583	8.76E-30	0.174967649	0.007	0	2.12E-25	11	ENSXMAG00000023583
ENSXMAG00000006441	8.76E-30	0.173513883	0.007	0	2.12E-25	11	ENSXMAG00000006441
ENSXMAG00000024901	8.76E-30	0.155435636	0.007	0	2.12E-25	11	ENSXMAG00000024901
ENSXMAG00000022887	8.76E-30	0.15383306	0.007	0	2.12E-25	11	ENSXMAG00000022887
STEAP3	8.76E-30	0.152932066	0.007	0	2.12E-25	11	STEAP3
snx22	8.76E-30	0.151161403	0.007	0	2.12E-25	11	snx22
ENSXMAG00000029146	8.76E-30	0.131388064	0.007	0	2.12E-25	11	ENSXMAG00000029146
ENSXMAG00000022114	8.76E-30	0.116321217	0.007	0	2.12E-25	11	ENSXMAG00000022114
ENSXMAG00000028359	8.76E-30	0.10847221	0.007	0	2.12E-25	11	ENSXMAG00000028359
ENSXMAG00000024186	8.76E-30	0.106265996	0.007	0	2.12E-25	11	ENSXMAG00000024186
ENSXMAG00000029153	8.76E-30	0.096190929	0.007	0	2.12E-25	11	ENSXMAG00000029153
otofb	8.76E-30	0.09488094	0.007	0	2.12E-25	11	otofb
ENSXMAG00000024813	8.76E-30	0.091716718	0.007	0	2.12E-25	11	ENSXMAG00000024813
ENSXMAG00000029508	8.76E-30	0.085559671	0.007	0	2.12E-25	11	ENSXMAG00000029508
MME.1	8.76E-30	0.082912502	0.007	0	2.12E-25	11	MME.1
cdc7	8.76E-30	0.082912502	0.007	0	2.12E-25	11	cdc7
ENSXMAG00000027354	8.76E-30	0.044391114	0.007	0	2.12E-25	11	ENSXMAG00000027354
tipin	8.76E-30	0.031940111	0.007	0	2.12E-25	11	tipin
ENSXMAG00000011551	8.76E-30	0.031940111	0.007	0	2.12E-25	11	ENSXMAG00000011551
myo1g.1	9.38E-30	0.646831794	0.051	0.002	2.27E-25	11	myo1g
ppp1r3ca.4	2.22E-29	1.040522215	0.109	0.01	5.37E-25	11	ppp1r3ca
ENSXMAG00000025333	2.39E-29	0.166700289	0.014	0	5.79E-25	11	ENSXMAG00000025333
kcnma1a.7	3.28E-29	1.677621428	0.514	0.165	7.93E-25	11	kcnma1a
cemip.5	3.34E-29	1.18617716	0.145	0.017	8.08E-25	11	cemip
ssx2ipa.1	3.46E-29	0.880086208	0.072	0.005	8.37E-25	11	ssx2ipa
ENSXMAG00000006338.5	5.52E-29	1.434451512	0.304	0.063	1.34E-24	11	ENSXMAG00000006338
ENSXMAG00000014174.2	7.54E-29	1.091297792	0.087	0.007	1.82E-24	11	ENSXMAG00000014174
klhdc8a.7	9.56E-29	1.748693318	0.283	0.058	2.31E-24	11	klhdc8a
ENSXMAG00000003452.1	4.38E-28	0.651227897	0.036	0.001	1.06E-23	11	ENSXMAG00000003452
cpne4b.3	2.23E-27	1.425682032	0.297	0.063	5.39E-23	11	cpne4b
mgmt.6	3.85E-27	1.201553512	0.275	0.055	9.31E-23	11	mgmt
camk2d1.2	6.96E-27	0.878557166	0.058	0.003	1.69E-22	11	camk2d1
gpc6a.7	1.73E-26	1.43278078	0.348	0.086	4.20E-22	11	gpc6a
r3hdm1.8	1.89E-26	1.449817732	0.638	0.25	4.57E-22	11	r3hdm1
pfkfb3.1	4.14E-26	1.498224368	0.145	0.019	1.00E-21	11	pfkfb3
lzts1	5.73E-26	0.52557599	0.036	0.001	1.39E-21	11	lzts1
xirp2b.1	5.95E-26	0.485399437	0.036	0.001	1.44E-21	11	xirp2b
gad1a.7	8.19E-26	1.745663628	0.341	0.085	1.98E-21	11	gad1a
dock9b.6	8.92E-26	1.300438483	0.116	0.013	2.16E-21	11	dock9b
grin2aa.4	9.50E-26	1.331664046	0.268	0.056	2.30E-21	11	grin2aa
vav2.4	1.48E-25	1.244829028	0.174	0.026	3.58E-21	11	vav2
KCNMB4.2	1.69E-25	1.132606507	0.109	0.011	4.09E-21	11	KCNMB4
ENSXMAG00000005331.5	1.83E-25	1.372904498	0.558	0.188	4.42E-21	11	ENSXMAG00000005331
ENSXMAG00000013130.10	3.15E-25	0.999533656	0.928	0.668	7.63E-21	11	ENSXMAG00000013130
lrch4.6	2.15E-24	1.024794048	0.13	0.016	5.22E-20	11	lrch4
zdhhc23a	1.23E-23	0.299147724	0.014	0	2.98E-19	11	zdhhc23a
ENSXMAG00000029899	1.24E-23	0.182213985	0.014	0	2.99E-19	11	ENSXMAG00000029899
ebf3a.1.6	7.11E-23	1.404334423	0.406	0.125	1.72E-18	11	ebf3a.1
CCDC88A.7	3.15E-22	1.223670725	0.399	0.118	7.64E-18	11	CCDC88A
vgll4l	8.51E-22	0.388845913	0.036	0.002	2.06E-17	11	vgll4l
ENSXMAG00000006112.3	8.74E-22	1.250953987	0.13	0.018	2.12E-17	11	ENSXMAG00000006112
shank2a.5	9.82E-22	1.204851545	0.181	0.032	2.38E-17	11	shank2a
cd36	1.03E-21	0.500772679	0.029	0.001	2.48E-17	11	cd36
inpp4ab.2	1.10E-21	1.197974508	0.254	0.057	2.66E-17	11	inpp4ab
arhgap21b.5	1.51E-21	1.357857604	0.29	0.073	3.66E-17	11	arhgap21b
necab3.2	1.80E-21	1.30416837	0.312	0.081	4.37E-17	11	necab3
ENSXMAG00000003639.5	3.19E-21	1.024620379	0.145	0.022	7.71E-17	11	ENSXMAG00000003639
esyt2a.3	5.36E-21	1.218483897	0.21	0.043	1.30E-16	11	esyt2a
pde8a.3	5.40E-21	1.146242192	0.196	0.037	1.31E-16	11	pde8a
plecb.7	7.15E-21	1.318193726	0.239	0.054	1.73E-16	11	plecb
sptbn2.3	8.31E-21	1.117399607	0.188	0.036	2.01E-16	11	sptbn2
msi2a.6	8.42E-21	1.178143943	0.304	0.079	2.04E-16	11	msi2a
ENSXMAG00000011478	1.11E-20	0.284072653	0.029	0.001	2.69E-16	11	ENSXMAG00000011478
atl2.1	1.27E-20	0.933169086	0.087	0.009	3.08E-16	11	atl2
mafga.4	1.70E-20	1.148440921	0.261	0.062	4.13E-16	11	mafga
si:zfos-588f8.1.4	1.77E-20	0.753920218	0.094	0.01	4.28E-16	11	si:zfos-588f8.1
kctd5a.2	2.28E-20	1.209568916	0.167	0.029	5.53E-16	11	kctd5a
ENSXMAG00000005843.4	3.22E-20	1.326750488	0.21	0.044	7.79E-16	11	ENSXMAG00000005843
ryr1b.6	3.60E-20	1.196525085	0.167	0.03	8.72E-16	11	ryr1b
prmt8b.5	4.18E-20	1.140319904	0.196	0.039	1.01E-15	11	prmt8b
nfatc3a.6	5.93E-20	1.052183107	0.13	0.019	1.43E-15	11	nfatc3a
caskin1.7	7.60E-20	1.125966639	0.645	0.278	1.84E-15	11	caskin1
sema4c.4	7.75E-20	1.136641824	0.152	0.026	1.88E-15	11	sema4c
ENSXMAG00000024975	7.99E-20	0.306857014	0.014	0	1.93E-15	11	ENSXMAG00000024975
mylk4b.1	8.68E-20	0.367486144	0.029	0.001	2.10E-15	11	mylk4b
ppp4r4.4	1.34E-19	1.153944492	0.145	0.024	3.24E-15	11	ppp4r4
KCNIP3.3	2.02E-19	1.311427426	0.188	0.038	4.90E-15	11	KCNIP3
ENSXMAG00000027610.5	2.79E-19	0.673652792	0.051	0.003	6.77E-15	11	ENSXMAG00000027610
adcy2b.5	2.80E-19	1.292630006	0.275	0.071	6.78E-15	11	adcy2b
ENSXMAG00000008388.4	2.92E-19	0.714963817	0.072	0.007	7.06E-15	11	ENSXMAG00000008388
cdr2a.1	5.88E-19	0.485896134	0.029	0.001	1.42E-14	11	cdr2a
prkcda.1	6.82E-19	1.228952222	0.159	0.029	1.65E-14	11	prkcda
cacnb4b.3	1.13E-18	0.761951264	0.08	0.008	2.74E-14	11	cacnb4b
CDKL5.6	1.59E-18	1.238800821	0.435	0.153	3.84E-14	11	CDKL5
ENSXMAG00000011673	3.46E-18	0.353326065	0.029	0.001	8.37E-14	11	ENSXMAG00000011673
lmo7a.3	3.71E-18	0.688244457	0.051	0.004	8.99E-14	11	lmo7a
tfdp1a.3	3.89E-18	1.147485079	0.181	0.037	9.41E-14	11	tfdp1a
ENSXMAG00000018520.3	4.83E-18	0.948265292	0.123	0.019	1.17E-13	11	ENSXMAG00000018520
znf609b.7	5.33E-18	1.276945757	0.399	0.138	1.29E-13	11	znf609b
nrxn3b.7	5.38E-18	1.124215451	0.457	0.168	1.30E-13	11	nrxn3b
ENSXMAG00000028088.9	5.43E-18	1.189900563	0.399	0.137	1.32E-13	11	ENSXMAG00000028088
adrb1.7	6.62E-18	1.030879118	0.391	0.127	1.60E-13	11	adrb1
pacsin2.2	1.09E-17	0.767298073	0.087	0.01	2.63E-13	11	pacsin2
ncoa2.4	1.16E-17	1.142724719	0.275	0.076	2.80E-13	11	ncoa2
psd2.9	1.17E-17	1.119034981	0.319	0.095	2.83E-13	11	psd2
ENSXMAG00000014053.3	1.23E-17	1.075427	0.145	0.026	2.99E-13	11	ENSXMAG00000014053
lrch1.5	1.45E-17	1.13407021	0.13	0.022	3.50E-13	11	lrch1
coro2ba.5	1.50E-17	0.991902644	0.188	0.04	3.63E-13	11	coro2ba
cacna1c.5	2.49E-17	1.173700553	0.196	0.044	6.04E-13	11	cacna1c
prkcg.2	3.64E-17	0.635665279	0.043	0.003	8.82E-13	11	prkcg
ENSXMAG00000010624.1	4.29E-17	0.295367836	0.014	0	1.04E-12	11	ENSXMAG00000010624
ENSXMAG00000017142.1	7.06E-17	0.511704732	0.029	0.001	1.71E-12	11	ENSXMAG00000017142
kcnab1b.6	7.09E-17	1.296051809	0.246	0.065	1.72E-12	11	kcnab1b
cacng2b.3	9.67E-17	1.188483598	0.152	0.029	2.34E-12	11	cacng2b
unc5da.8	1.10E-16	1.875191449	0.203	0.049	2.66E-12	11	unc5da
bcl11ab.4	1.20E-16	0.992107648	0.109	0.016	2.89E-12	11	bcl11ab
afap1.2	3.00E-16	0.56907961	0.043	0.003	7.26E-12	11	afap1
ENSXMAG00000016416.3	4.83E-16	0.684070083	0.058	0.005	1.17E-11	11	ENSXMAG00000016416
mbnl2.6	5.08E-16	0.925011193	0.123	0.021	1.23E-11	11	mbnl2
ENSXMAG00000028970.4	6.20E-16	0.494738814	0.051	0.004	1.50E-11	11	ENSXMAG00000028970
adgra1a.4	6.34E-16	0.898063243	0.116	0.019	1.53E-11	11	adgra1a
tp53bp1.5	6.94E-16	1.228708477	0.203	0.05	1.68E-11	11	tp53bp1
snphb.5	7.16E-16	1.045396002	0.217	0.055	1.73E-11	11	snphb
roraa.2	9.55E-16	0.64007763	0.051	0.004	2.31E-11	11	roraa
si:ch73-18b11.1.5	1.31E-15	1.046153091	0.377	0.133	3.17E-11	11	si:ch73-18b11.1
drd3.4	1.41E-15	1.016277151	0.101	0.015	3.42E-11	11	drd3
ENSXMAG00000029543.7	1.59E-15	0.934198794	0.254	0.07	3.86E-11	11	ENSXMAG00000029543
zanl	1.81E-15	0.189776925	0.007	0	4.38E-11	11	zanl
ENSXMAG00000019683	1.81E-15	0.178578444	0.007	0	4.38E-11	11	ENSXMAG00000019683
ENSXMAG00000025808.1	1.81E-15	0.17397861	0.007	0	4.38E-11	11	ENSXMAG00000025808
ENSXMAG00000027741	1.81E-15	0.158864377	0.007	0	4.38E-11	11	ENSXMAG00000027741
chrnd	1.81E-15	0.158283789	0.007	0	4.38E-11	11	chrnd
ENSXMAG00000021484.1	1.81E-15	0.140884538	0.007	0	4.38E-11	11	ENSXMAG00000021484
ENSXMAG00000015179.1	1.81E-15	0.084203145	0.007	0	4.38E-11	11	ENSXMAG00000015179
ENSXMAG00000029584.1	1.81E-15	0.044116951	0.007	0	4.38E-11	11	ENSXMAG00000029584
crybb2.1	1.82E-15	0.139129924	0.007	0	4.42E-11	11	crybb2
ddx11	1.82E-15	0.13006802	0.007	0	4.42E-11	11	ddx11
ENSXMAG00000023556	1.82E-15	0.129581375	0.007	0	4.42E-11	11	ENSXMAG00000023556
ENSXMAG00000023636.1	1.82E-15	0.122001096	0.007	0	4.42E-11	11	ENSXMAG00000023636
ENSXMAG00000027469	1.82E-15	0.116847113	0.007	0	4.42E-11	11	ENSXMAG00000027469
ccn5	1.82E-15	0.109393996	0.007	0	4.42E-11	11	ccn5
ENSXMAG00000020793	1.82E-15	0.098289637	0.007	0	4.42E-11	11	ENSXMAG00000020793
espnla	1.82E-15	0.094325298	0.007	0	4.42E-11	11	espnla
igsf21b.1	1.82E-15	0.088298132	0.007	0	4.42E-11	11	igsf21b
gli2a	1.89E-15	0.268567138	0.022	0.001	4.58E-11	11	gli2a
ccka.6	2.55E-15	1.204069744	0.435	0.165	6.18E-11	11	ccka
cxcl12a	3.31E-15	0.73820953	0.072	0.009	8.02E-11	11	cxcl12a
ENSXMAG00000019195.5	3.72E-15	0.927488483	0.341	0.112	9.01E-11	11	ENSXMAG00000019195
cep89.2	3.74E-15	0.505710085	0.051	0.004	9.05E-11	11	cep89
ECM2	4.95E-15	0.242550273	0.014	0	1.20E-10	11	ECM2
frem1b	4.95E-15	0.222419673	0.014	0	1.20E-10	11	frem1b
tcf23	4.97E-15	0.171293695	0.014	0	1.20E-10	11	tcf23
si:ch211-270g19.5	5.06E-15	0.538255407	0.036	0.002	1.23E-10	11	si:ch211-270g19.5
ENSXMAG00000005795.4	5.14E-15	1.079092634	0.094	0.014	1.24E-10	11	ENSXMAG00000005795
phox2bb.2	5.20E-15	0.436065842	0.036	0.002	1.26E-10	11	phox2bb
ENSXMAG00000010829.3	7.21E-15	0.843610678	0.109	0.018	1.75E-10	11	ENSXMAG00000010829
ENSXMAG00000010314.8	9.47E-15	0.821742102	0.812	0.446	2.29E-10	11	ENSXMAG00000010314
arhgef19.1	1.08E-14	0.494312123	0.036	0.002	2.61E-10	11	arhgef19
map1ab.5	1.30E-14	0.853362186	0.71	0.389	3.15E-10	11	map1ab
frem3.1	1.91E-14	0.56451299	0.043	0.003	4.64E-10	11	frem3
srgap3.7	2.48E-14	1.209188466	0.457	0.2	6.00E-10	11	srgap3
ENSXMAG00000005838.6	2.93E-14	1.411236057	0.246	0.074	7.09E-10	11	ENSXMAG00000005838
plekha7b.5	4.94E-14	0.853473597	0.101	0.017	1.20E-09	11	plekha7b
sema7a	5.83E-14	1.024231113	0.217	0.06	1.41E-09	11	sema7a
ENSXMAG00000025194.3	6.50E-14	0.659535503	0.058	0.006	1.57E-09	11	ENSXMAG00000025194
nwd2.6	9.33E-14	1.161157519	0.21	0.058	2.26E-09	11	nwd2
SPNS2.6	9.47E-14	1.060225865	0.268	0.084	2.29E-09	11	SPNS2
ENSXMAG00000016544.4	1.24E-13	1.057806038	0.188	0.048	2.99E-09	11	ENSXMAG00000016544
ENSXMAG00000000822.4	1.28E-13	0.942491668	0.109	0.019	3.10E-09	11	ENSXMAG00000000822
ENSXMAG00000029873.2	1.39E-13	0.544418486	0.043	0.004	3.37E-09	11	ENSXMAG00000029873
fnbp1b.7	1.66E-13	0.877674003	0.493	0.212	4.03E-09	11	fnbp1b
rps6ka5.4	1.84E-13	0.798374633	0.087	0.013	4.45E-09	11	rps6ka5
myoz2a	1.90E-13	0.381633008	0.014	0	4.59E-09	11	myoz2a
ENSXMAG00000026828.1	1.93E-13	0.276288934	0.014	0	4.68E-09	11	ENSXMAG00000026828
si:dkey-85k7.7.1	1.96E-13	0.269886541	0.014	0	4.74E-09	11	si:dkey-85k7.7
zgc:114181.1	1.97E-13	0.587750419	0.051	0.005	4.78E-09	11	zgc:114181
ENSXMAG00000007587	1.98E-13	0.228694378	0.014	0	4.78E-09	11	ENSXMAG00000007587
ENSXMAG00000001237.3	2.75E-13	0.56170891	0.065	0.008	6.67E-09	11	ENSXMAG00000001237
ENSXMAG00000017525.6	3.21E-13	1.033206682	0.167	0.04	7.78E-09	11	ENSXMAG00000017525
rgs11.1	3.49E-13	0.401135653	0.022	0.001	8.46E-09	11	rgs11
daam1b.3	3.57E-13	1.072989663	0.138	0.03	8.65E-09	11	daam1b
ENSXMAG00000018833	3.66E-13	0.278400921	0.022	0.001	8.86E-09	11	ENSXMAG00000018833
map4l.6	4.22E-13	0.970277827	0.297	0.101	1.02E-08	11	map4l
gpr153.4	5.20E-13	0.841940023	0.13	0.027	1.26E-08	11	gpr153
DDX5.7	6.64E-13	0.859168287	0.522	0.235	1.61E-08	11	DDX5
si:ch1073-440b2.1.6	7.64E-13	0.885456864	0.254	0.079	1.85E-08	11	si:ch1073-440b2.1
si:dkey-237i9.1.7	8.62E-13	0.95225127	0.268	0.087	2.09E-08	11	si:dkey-237i9.1
igsf11.3	9.23E-13	0.785596437	0.072	0.01	2.24E-08	11	igsf11
ENSXMAG00000024834.3	1.35E-12	0.398121682	0.029	0.002	3.27E-08	11	ENSXMAG00000024834
SLC24A3.3	1.36E-12	0.927408077	0.123	0.025	3.29E-08	11	SLC24A3
ENSXMAG00000002749	1.52E-12	0.205486173	0.022	0.001	3.68E-08	11	ENSXMAG00000002749
taldo1	1.52E-12	0.240786593	0.022	0.001	3.69E-08	11	taldo1
si:ch211-160o17.2.1	2.24E-12	0.773615871	0.087	0.014	5.42E-08	11	si:ch211-160o17.2
adcy6b.2	2.58E-12	0.934484358	0.145	0.034	6.24E-08	11	adcy6b
kif19.1	2.84E-12	0.532169358	0.043	0.004	6.87E-08	11	kif19
ENSXMAG00000002623.2	3.58E-12	0.675379116	0.087	0.014	8.67E-08	11	ENSXMAG00000002623
ENSXMAG00000016593	3.71E-12	0.311672673	0.014	0	8.97E-08	11	ENSXMAG00000016593
vwa8	3.90E-12	0.669719113	0.043	0.004	9.44E-08	11	vwa8
FAM135B.4	4.32E-12	0.975933544	0.094	0.017	1.04E-07	11	FAM135B
ENSXMAG00000008068.1	5.30E-12	0.39390032	0.022	0.001	1.28E-07	11	ENSXMAG00000008068
atp2b2.7	7.91E-12	0.922533118	0.507	0.246	1.92E-07	11	atp2b2
camkvl.5	9.33E-12	0.998626845	0.239	0.078	2.26E-07	11	camkvl
pcm1.4	1.45E-11	0.78160362	0.101	0.02	3.51E-07	11	pcm1
hprt1l	1.55E-11	0.971067328	0.152	0.038	3.74E-07	11	hprt1l
ENSXMAG00000012795.4	1.91E-11	0.868613549	0.087	0.015	4.61E-07	11	ENSXMAG00000012795
dachd.8	2.21E-11	0.962283743	0.188	0.055	5.34E-07	11	dachd
scube1.5	2.22E-11	0.687418582	0.058	0.007	5.39E-07	11	scube1
clip1a.4	2.86E-11	0.867614603	0.181	0.051	6.92E-07	11	clip1a
nr1d2b.4	3.06E-11	0.82754681	0.442	0.191	7.40E-07	11	nr1d2b
ca10b.8	3.12E-11	1.081799166	0.399	0.175	7.56E-07	11	ca10b
prkg1a.4	3.18E-11	0.885675832	0.094	0.018	7.69E-07	11	prkg1a
FIGNL2.2	3.34E-11	0.615995139	0.043	0.004	8.08E-07	11	FIGNL2
chrm5a.1	3.50E-11	0.496611661	0.036	0.003	8.48E-07	11	chrm5a
gria3a.8	3.55E-11	0.946182634	0.232	0.076	8.59E-07	11	gria3a
ENSXMAG00000027891.7	4.03E-11	0.913546214	0.239	0.079	9.75E-07	11	ENSXMAG00000027891
sema4gb	4.18E-11	0.247539867	0.014	0.001	1.01E-06	11	sema4gb
ENSXMAG00000025435.1	4.19E-11	0.238536398	0.014	0.001	1.02E-06	11	ENSXMAG00000025435
areg	4.25E-11	0.194051985	0.014	0.001	1.03E-06	11	areg
mef2d.5	4.30E-11	0.770911544	0.406	0.17	1.04E-06	11	mef2d
sulf2a.3	4.57E-11	0.958177008	0.319	0.125	1.11E-06	11	sulf2a
plcb3.6	4.97E-11	0.694900336	0.036	0.003	1.20E-06	11	plcb3
rbm38.1	5.24E-11	0.323670946	0.022	0.001	1.27E-06	11	rbm38
ENSXMAG00000008405	5.28E-11	0.297227151	0.022	0.001	1.28E-06	11	ENSXMAG00000008405
ptprz1a.3	5.30E-11	0.486784113	0.036	0.003	1.28E-06	11	ptprz1a
ENSXMAG00000027869.3	5.85E-11	0.819761289	0.152	0.039	1.42E-06	11	ENSXMAG00000027869
lrrc24.5	6.16E-11	0.731393166	0.116	0.025	1.49E-06	11	lrrc24
drd2l.3	6.49E-11	0.655232584	0.058	0.008	1.57E-06	11	drd2l
specc1.5	8.31E-11	0.805989086	0.174	0.049	2.01E-06	11	specc1
ENSXMAG00000021924.4	9.21E-11	0.695148497	0.239	0.079	2.23E-06	11	ENSXMAG00000021924
ENSXMAG00000015524.8	1.03E-10	0.680864208	0.29	0.104	2.48E-06	11	ENSXMAG00000015524
epb41l4b.6	1.16E-10	0.8384967	0.203	0.062	2.81E-06	11	epb41l4b
ENSXMAG00000020171.2	1.17E-10	0.093627615	0.007	0	2.82E-06	11	ENSXMAG00000020171
ENSXMAG00000013063.2	1.17E-10	0.156646341	0.007	0	2.84E-06	11	ENSXMAG00000013063
ENSXMAG00000022069	1.17E-10	0.147137153	0.007	0	2.84E-06	11	ENSXMAG00000022069
si:ch211-247j9.1	1.17E-10	0.138562622	0.007	0	2.84E-06	11	si:ch211-247j9.1
ENSXMAG00000022279.1	1.17E-10	0.129143861	0.007	0	2.84E-06	11	ENSXMAG00000022279
ENSXMAG00000008406.1	1.17E-10	0.120949153	0.007	0	2.84E-06	11	ENSXMAG00000008406
ENSXMAG00000025806.1	1.17E-10	0.11278975	0.007	0	2.84E-06	11	ENSXMAG00000025806
ENSXMAG00000024105	1.17E-10	0.06233036	0.007	0	2.84E-06	11	ENSXMAG00000024105
si:ch73-382f3.1.1	1.18E-10	0.157642055	0.007	0	2.85E-06	11	si:ch73-382f3.1
mybpc3	1.18E-10	0.141961949	0.007	0	2.85E-06	11	mybpc3
mpp4a	1.18E-10	0.101912369	0.007	0	2.85E-06	11	mpp4a
dhrs7ca.1	1.18E-10	0.082996985	0.007	0	2.85E-06	11	dhrs7ca
rab25a	1.18E-10	0.082818515	0.007	0	2.85E-06	11	rab25a
ENSXMAG00000029968	1.18E-10	0.079635098	0.007	0	2.85E-06	11	ENSXMAG00000029968
ENSXMAG00000012714	1.18E-10	0.077897392	0.007	0	2.85E-06	11	ENSXMAG00000012714
si:ch211-107o10.3	1.18E-10	0.072539692	0.007	0	2.85E-06	11	si:ch211-107o10.3
ENSXMAG00000004028	1.18E-10	0.041738788	0.007	0	2.85E-06	11	ENSXMAG00000004028
GFI1	1.18E-10	0.027104862	0.007	0	2.85E-06	11	GFI1
ccnb1.2	1.18E-10	0.025937536	0.007	0	2.85E-06	11	ccnb1
ENSXMAG00000009780	1.18E-10	0.025590724	0.007	0	2.85E-06	11	ENSXMAG00000009780
PRICKLE1	1.41E-10	0.372098058	0.022	0.001	3.40E-06	11	PRICKLE1
MME.2	1.43E-10	0.21268406	0.022	0.001	3.47E-06	11	MME
ahctf1.1	1.66E-10	0.470369135	0.043	0.005	4.02E-06	11	ahctf1
quo.3	1.74E-10	0.446561118	0.036	0.003	4.22E-06	11	quo
gpc1b.7	2.55E-10	0.791930663	0.08	0.014	6.17E-06	11	gpc1b
exosc5.8	3.04E-10	0.262357504	1	0.999	7.37E-06	11	exosc5
glmnb.1	3.11E-10	0.287800447	0.014	0.001	7.52E-06	11	glmnb
DOCK9.4	3.27E-10	0.848462439	0.072	0.012	7.93E-06	11	DOCK9
anxa2a	3.43E-10	0.519120309	0.022	0.001	8.30E-06	11	anxa2a
atp1a2a	3.57E-10	0.3740024	0.022	0.001	8.64E-06	11	atp1a2a
prickle2b.5	4.93E-10	0.920087321	0.123	0.03	1.19E-05	11	prickle2b
fndc3ba.3	5.13E-10	0.722035679	0.065	0.01	1.24E-05	11	fndc3ba
hhatla.4	5.14E-10	0.69702174	0.08	0.015	1.24E-05	11	hhatla
ENSXMAG00000016859.4	5.24E-10	0.957561577	0.159	0.046	1.27E-05	11	ENSXMAG00000016859
ENSXMAG00000017379.4	5.36E-10	0.758467176	0.181	0.055	1.30E-05	11	ENSXMAG00000017379
nt5c2b.6	5.44E-10	1.021372075	0.225	0.079	1.32E-05	11	nt5c2b
gna11b.5	5.60E-10	0.977410538	0.101	0.022	1.36E-05	11	gna11b
SRRM3.7	6.31E-10	0.71993955	0.428	0.194	1.53E-05	11	SRRM3
AGAP2.8	6.69E-10	0.986913862	0.239	0.087	1.62E-05	11	AGAP2
camk2b1.4	7.31E-10	0.640482833	0.101	0.022	1.77E-05	11	camk2b1
khdrbs2.4	7.71E-10	0.798599696	0.123	0.03	1.87E-05	11	khdrbs2
usp43b.9	7.72E-10	0.871181278	0.109	0.025	1.87E-05	11	usp43b
trim66.3	7.72E-10	0.650929706	0.145	0.039	1.87E-05	11	trim66
ncapg2	8.58E-10	0.312802583	0.029	0.002	2.08E-05	11	ncapg2
fyna.2	8.76E-10	0.766238694	0.159	0.046	2.12E-05	11	fyna
ENSXMAG00000005845.1	8.82E-10	0.445161802	0.043	0.005	2.13E-05	11	ENSXMAG00000005845
pcdh2aa15.4	9.73E-10	0.64828389	0.065	0.011	2.36E-05	11	pcdh2aa15
dner.3	1.21E-09	0.831100408	0.116	0.028	2.93E-05	11	dner
dipk1c.2	1.34E-09	0.788781709	0.065	0.011	3.25E-05	11	dipk1c
pcnx1.4	1.39E-09	0.587923286	0.174	0.052	3.36E-05	11	pcnx1
lpin2.6	1.46E-09	0.79575709	0.254	0.094	3.54E-05	11	lpin2
rab32a.5	1.60E-09	0.926805191	0.094	0.02	3.88E-05	11	rab32a
ENSXMAG00000001127	1.75E-09	0.169965146	0.014	0.001	4.24E-05	11	ENSXMAG00000001127
NPC1L1	1.77E-09	0.194021896	0.014	0.001	4.27E-05	11	NPC1L1
rftn2.4	2.14E-09	0.641295938	0.058	0.009	5.19E-05	11	rftn2
ENSXMAG00000007962.6	2.18E-09	0.951191437	0.145	0.041	5.28E-05	11	ENSXMAG00000007962
ENSXMAG00000019307.4	2.26E-09	1.096151116	0.109	0.026	5.48E-05	11	ENSXMAG00000019307
osbpl5.2	2.42E-09	0.716583701	0.138	0.038	5.85E-05	11	osbpl5
ENSXMAG00000021765.6	2.56E-09	0.630223401	0.087	0.018	6.20E-05	11	ENSXMAG00000021765
ENSXMAG00000013831.5	2.74E-09	0.724803491	0.159	0.047	6.62E-05	11	ENSXMAG00000013831
pip5k1ab.3	2.78E-09	0.95777476	0.159	0.048	6.72E-05	11	pip5k1ab
ENSXMAG00000023262	2.89E-09	0.52134429	0.036	0.004	7.01E-05	11	ENSXMAG00000023262
zfpm2a.9	3.43E-09	0.829968649	0.355	0.159	8.31E-05	11	zfpm2a
nav2a.7	3.59E-09	0.913152316	0.203	0.07	8.69E-05	11	nav2a
cntn3b.7	3.70E-09	0.709275506	0.261	0.099	8.95E-05	11	cntn3b
GRIK2.6	3.74E-09	0.864698653	0.174	0.055	9.05E-05	11	GRIK2
cacng7b.2	4.12E-09	0.59839827	0.087	0.018	9.97E-05	11	cacng7b
zgc:158316.6	4.20E-09	0.75452723	0.268	0.103	0.00010179	11	zgc:158316
ENSXMAG00000026283.3	6.78E-09	0.563205559	0.043	0.006	0.000164143	11	ENSXMAG00000026283
acap3a.4	6.94E-09	0.541246694	0.08	0.016	0.000168016	11	acap3a
ARHGAP6.6	7.07E-09	0.697579388	0.116	0.03	0.000171071	11	ARHGAP6
cacng1b.1	7.57E-09	0.465597122	0.036	0.004	0.000183237	11	cacng1b
ENSXMAG00000028039	7.60E-09	0.19586107	0.014	0.001	0.000184038	11	ENSXMAG00000028039
ENSXMAG00000016529	7.68E-09	0.209585172	0.014	0.001	0.000185916	11	ENSXMAG00000016529
ENSXMAG00000013787.1	7.73E-09	0.181312164	0.014	0.001	0.000187052	11	ENSXMAG00000013787
PDZRN4.7	7.74E-09	0.710873565	0.159	0.049	0.000187439	11	PDZRN4
ephb2a.4	7.76E-09	0.803242417	0.087	0.019	0.000187935	11	ephb2a
camsap2b.5	8.40E-09	0.669313534	0.29	0.118	0.000203361	11	camsap2b
thsd7aa.9	9.19E-09	0.837837558	0.312	0.136	0.000222593	11	thsd7aa
cux1b.4	9.38E-09	0.842162015	0.167	0.053	0.000227029	11	cux1b
cluhb.2	9.50E-09	0.430486677	0.036	0.004	0.000230073	11	cluhb
NXPH4.2	9.83E-09	0.731943424	0.065	0.012	0.000237944	11	NXPH4
ARHGAP9.5	9.83E-09	0.463601083	0.051	0.007	0.000237974	11	ARHGAP9
cdc42bpb.3	9.97E-09	0.732147261	0.13	0.036	0.00024145	11	cdc42bpb
DSCAML1.7	1.00E-08	0.647094779	0.08	0.016	0.000242415	11	DSCAML1
mnta.4	1.01E-08	0.700054236	0.196	0.067	0.000244457	11	mnta
slmapb.5	1.02E-08	0.910431501	0.268	0.107	0.000246437	11	slmapb
pvalb7.5	1.05E-08	0.945932336	0.348	0.163	0.000253315	11	pvalb7
si:ch211-74f19.2	1.32E-08	0.581386432	0.058	0.01	0.000319413	11	si:ch211-74f19.2
dab2ipb.8	1.36E-08	0.903270433	0.181	0.062	0.000329238	11	dab2ipb
CPNE8.8	1.44E-08	0.83733193	0.109	0.028	0.000348831	11	CPNE8
htra3a.2	1.46E-08	0.383472096	0.022	0.002	0.000354118	11	htra3a
grip2b.9	1.58E-08	0.674855212	0.181	0.06	0.000382955	11	grip2b
arntl2.5	1.63E-08	0.590961163	0.138	0.04	0.000395608	11	arntl2
arhgap36.2	2.28E-08	0.677551708	0.051	0.008	0.000551836	11	arhgap36
ENSXMAG00000024262.1	2.72E-08	0.217051597	0.014	0.001	0.000658608	11	ENSXMAG00000024262
ENSXMAG00000021391	2.74E-08	0.195624554	0.014	0.001	0.000662356	11	ENSXMAG00000021391
srsf5b.5	2.75E-08	0.5071385	0.877	0.612	0.000665425	11	srsf5b
mxra5a.5	2.78E-08	0.488760728	0.051	0.008	0.000673242	11	mxra5a
PLEKHA5.5	2.83E-08	0.754884345	0.138	0.041	0.000686028	11	PLEKHA5
ENSXMAG00000017791.9	2.85E-08	0.552717468	0.558	0.299	0.000690218	11	ENSXMAG00000017791
si:ch73-379j16.2.9	2.86E-08	0.766919159	0.123	0.035	0.000691793	11	si:ch73-379j16.2
mpx.1.2	3.00E-08	0.687287067	0.051	0.008	0.000726074	11	mpx.1
ENSXMAG00000022010.4	3.03E-08	0.616956341	0.101	0.025	0.000733123	11	ENSXMAG00000022010
dpf2.3	3.06E-08	0.782237669	0.109	0.028	0.000739695	11	dpf2
ankrd33ba.1	3.08E-08	0.201523257	0.007	0	0.000745604	11	ankrd33ba
ENSXMAG00000023855	3.08E-08	0.152368329	0.007	0	0.000745604	11	ENSXMAG00000023855
cfap300	3.09E-08	0.209362085	0.007	0	0.000748329	11	cfap300
ENSXMAG00000028697	3.09E-08	0.202955386	0.007	0	0.000748329	11	ENSXMAG00000028697
GRAMD2B	3.09E-08	0.179612476	0.007	0	0.000748329	11	GRAMD2B
rdh1	3.09E-08	0.162658724	0.007	0	0.000748329	11	rdh1
ENSXMAG00000025332	3.09E-08	0.100000458	0.007	0	0.000748329	11	ENSXMAG00000025332
btr12	3.10E-08	0.150358216	0.007	0	0.000751064	11	btr12
nradd.2	3.10E-08	0.141245792	0.007	0	0.000751064	11	nradd
ENSXMAG00000023686	3.10E-08	0.139957846	0.007	0	0.000751064	11	ENSXMAG00000023686
ENSXMAG00000024097.1	3.10E-08	0.139348067	0.007	0	0.000751064	11	ENSXMAG00000024097
ENSXMAG00000024244.1	3.10E-08	0.137703025	0.007	0	0.000751064	11	ENSXMAG00000024244
ENSXMAG00000020864	3.10E-08	0.128448179	0.007	0	0.000751064	11	ENSXMAG00000020864
ENSXMAG00000022269	3.10E-08	0.096939463	0.007	0	0.000751064	11	ENSXMAG00000022269
ENSXMAG00000004607	3.11E-08	0.126605077	0.007	0	0.000753808	11	ENSXMAG00000004607
fars2	3.11E-08	0.099867577	0.007	0	0.000753808	11	fars2
si:ch73-40a17.3.1	3.11E-08	0.094953756	0.007	0	0.000753808	11	si:ch73-40a17.3
MX1	3.11E-08	0.081066431	0.007	0	0.000753808	11	MX1
ENSXMAG00000024851.1	3.11E-08	0.069030009	0.007	0	0.000753808	11	ENSXMAG00000024851
ENSXMAG00000028880.1	3.11E-08	0.058687887	0.007	0	0.000753808	11	ENSXMAG00000028880
ENSXMAG00000007154.1	3.11E-08	0.058219763	0.007	0	0.000753808	11	ENSXMAG00000007154
ENSXMAG00000026730	3.11E-08	0.040213132	0.007	0	0.000753808	11	ENSXMAG00000026730
ENSXMAG00000024350	3.11E-08	0.027602876	0.007	0	0.000753808	11	ENSXMAG00000024350
e2f8	3.11E-08	0.026110196	0.007	0	0.000753808	11	e2f8
ENSXMAG00000019889	3.11E-08	0.025170909	0.007	0	0.000753808	11	ENSXMAG00000019889
ENSXMAG00000006372	3.11E-08	0.022535726	0.007	0	0.000753808	11	ENSXMAG00000006372
ARHGAP12.5	3.33E-08	0.746026951	0.167	0.055	0.000806747	11	ARHGAP12
ENSXMAG00000011651.2	3.41E-08	0.657193693	0.101	0.025	0.000824459	11	ENSXMAG00000011651
ZNF462.4	3.52E-08	0.677352284	0.225	0.085	0.000852889	11	ZNF462
scai.4	3.53E-08	0.818805622	0.174	0.059	0.000855134	11	scai
tram1.1	4.07E-08	0.687978123	0.08	0.017	0.000984742	11	tram1
si:ch73-60h1.1.6	4.38E-08	0.747151471	0.116	0.032	0.001060649	11	si:ch73-60h1.1
rhbdl1.5	4.39E-08	0.696574033	0.203	0.074	0.001062101	11	rhbdl1
mical3a.4	4.40E-08	0.881319226	0.152	0.048	0.001065455	11	mical3a
ENSXMAG00000015901.9	4.69E-08	0.882985416	0.188	0.068	0.001135195	11	ENSXMAG00000015901
zdhhc3a.4	4.88E-08	0.698684645	0.116	0.032	0.00118223	11	zdhhc3a
ccnyl1	5.17E-08	0.336306272	0.029	0.003	0.001251914	11	ccnyl1
usp13.2	5.19E-08	0.473235949	0.051	0.008	0.001257462	11	usp13
vsnl1a.7	6.27E-08	-0.871264661	0.5	0.632	0.001518933	11	vsnl1a
med12.3	6.74E-08	0.43613369	0.08	0.017	0.001632316	11	med12
scgn	6.87E-08	0.551472454	0.029	0.003	0.001662502	11	scgn
nfasca.5	7.79E-08	0.73841224	0.116	0.032	0.001885439	11	nfasca
ENSXMAG00000001327.1	8.27E-08	0.245527453	0.014	0.001	0.002002777	11	ENSXMAG00000001327
si:dkey-19b23.8	8.29E-08	0.240273475	0.014	0.001	0.002006325	11	si:dkey-19b23.8
ENSXMAG00000029680	8.35E-08	0.193149979	0.014	0.001	0.00202058	11	ENSXMAG00000029680
skor2.1	8.40E-08	0.196652764	0.014	0.001	0.002033134	11	skor2
dab2.7	9.52E-08	0.649584467	0.065	0.013	0.002303639	11	dab2
prrc2a.1	1.21E-07	0.553699398	0.072	0.015	0.00292169	11	prrc2a
ENSXMAG00000019084.6	1.22E-07	0.646368154	0.109	0.03	0.00294763	11	ENSXMAG00000019084
slain1a.3	1.31E-07	0.674996554	0.101	0.027	0.003178256	11	slain1a
ENSXMAG00000026081	1.39E-07	0.218286601	0.022	0.002	0.003358632	11	ENSXMAG00000026081
si:ch1073-392o20.1.4	1.40E-07	0.686409811	0.13	0.04	0.003395886	11	si:ch1073-392o20.1
cacna1eb.8	1.41E-07	0.875238034	0.37	0.185	0.003404002	11	cacna1eb
col4a6.2	1.46E-07	0.372276755	0.036	0.005	0.003528843	11	col4a6
inpp5ja.3	1.48E-07	0.368230436	0.036	0.005	0.003580308	11	inpp5ja
PTEN.4	1.49E-07	0.827696986	0.123	0.037	0.003601963	11	PTEN
ENSXMAG00000009835.1	1.64E-07	0.539227726	0.087	0.021	0.003961625	11	ENSXMAG00000009835
klhl13.3	1.64E-07	0.512510594	0.08	0.018	0.003966826	11	klhl13
osbpl6.5	1.69E-07	0.65161667	0.225	0.089	0.004087253	11	osbpl6
ATE1.5	1.79E-07	0.513537697	0.145	0.046	0.004343061	11	ATE1
wu:fj59g11.4	1.81E-07	0.554615238	0.152	0.05	0.004373969	11	wu:fj59g11
ENSXMAG00000030002.7	1.83E-07	0.632759271	0.174	0.061	0.004426181	11	ENSXMAG00000030002
pde3a.5	1.84E-07	0.65352611	0.116	0.034	0.004450989	11	pde3a
necap2.4	1.88E-07	0.521673472	0.065	0.013	0.004557854	11	necap2
nyap2b.2	1.91E-07	0.575043712	0.109	0.03	0.00462412	11	nyap2b
dclk1a.7	2.12E-07	0.59210808	0.225	0.089	0.005126959	11	dclk1a
ppm1e.3	2.17E-07	0.521681512	0.051	0.009	0.005263368	11	ppm1e
svila.1	2.23E-07	0.176615142	0.014	0.001	0.005396851	11	svila
flrt3.1	2.25E-07	0.114068335	0.014	0.001	0.005455484	11	flrt3
pcdh19.3	2.26E-07	0.825689552	0.254	0.109	0.005460513	11	pcdh19
rims4.4	2.29E-07	0.453655763	0.043	0.007	0.005552697	11	rims4
gnptab.1	2.37E-07	0.574848911	0.051	0.009	0.005738405	11	gnptab
trioa.6	2.50E-07	0.696580871	0.21	0.083	0.006046316	11	trioa
galnt17.6	2.59E-07	0.540572805	0.167	0.058	0.006267618	11	galnt17
trmt61b.1	2.69E-07	0.41908405	0.043	0.007	0.006517557	11	trmt61b
adcy1b.4	2.88E-07	0.612226263	0.188	0.07	0.006980169	11	adcy1b
gng13a.4	3.00E-07	0.648463557	0.261	0.111	0.007261868	11	gng13a
wnt5a	3.14E-07	0.497636359	0.036	0.005	0.007609884	11	wnt5a
osbpl9.3	3.14E-07	0.661242026	0.174	0.063	0.007613668	11	osbpl9
dab1a.4	3.24E-07	0.710658528	0.159	0.056	0.007847067	11	dab1a
lrrc7.6	3.35E-07	0.542526243	0.319	0.146	0.00811838	11	lrrc7
ENSXMAG00000015365.6	3.40E-07	0.863297309	0.094	0.025	0.008239608	11	ENSXMAG00000015365
ccser2a.4	3.68E-07	0.540944638	0.036	0.005	0.008917806	11	ccser2a
nbeaa.6	3.73E-07	0.68390296	0.145	0.049	0.009036867	11	nbeaa
ENSXMAG00000027540.6	3.82E-07	0.673455348	0.471	0.264	0.009251537	11	ENSXMAG00000027540
ENSXMAG00000000572.4	3.87E-07	0.629396116	0.254	0.107	0.009378673	11	ENSXMAG00000000572
zmiz1a.4	4.13E-07	0.728381865	0.21	0.084	0.009988166	11	zmiz1a
INHBB.1	4.37E-07	0.366277881	0.029	0.003	0.010577197	11	INHBB
dusp3b.2	4.44E-07	0.447590285	0.159	0.055	0.010757444	11	dusp3b
agap1.2	4.46E-07	0.620689541	0.116	0.035	0.010786911	11	agap1
tjp1b.5	5.28E-07	0.711321229	0.239	0.102	0.01277825	11	tjp1b
rapgef1b.4	5.35E-07	0.441495956	0.065	0.014	0.012948129	11	rapgef1b
ENSXMAG00000016524.1	5.38E-07	0.200270322	0.014	0.001	0.013024223	11	ENSXMAG00000016524
abi3bpb	5.43E-07	0.158587763	0.014	0.001	0.013147248	11	abi3bpb
raraa.3	5.85E-07	0.634073574	0.123	0.038	0.014160168	11	raraa
ENSXMAG00000010885.4	5.92E-07	0.573195494	0.435	0.222	0.01433666	11	ENSXMAG00000010885
gpsm1b.3	6.06E-07	0.43296097	0.109	0.031	0.014664292	11	gpsm1b
cabp1b.3	6.32E-07	0.669035801	0.065	0.014	0.015302131	11	cabp1b
ENSXMAG00000004721.6	6.55E-07	0.724059951	0.261	0.117	0.015866224	11	ENSXMAG00000004721
slc8a1b.5	6.60E-07	0.655660946	0.174	0.064	0.015981406	11	slc8a1b
ppp3cb.2	7.05E-07	0.570612764	0.21	0.084	0.017071133	11	ppp3cb
dhx9.3	7.06E-07	0.637008462	0.101	0.029	0.017097623	11	dhx9
erc2.8	7.11E-07	0.515032986	0.413	0.211	0.017219484	11	erc2
npas2.4	7.23E-07	0.589456563	0.072	0.017	0.017493085	11	npas2
abcc8.5	8.58E-07	0.663309416	0.123	0.039	0.020766449	11	abcc8
si:ch211-113g11.6.4	8.80E-07	0.667340682	0.065	0.014	0.021295809	11	si:ch211-113g11.6
ENSXMAG00000029485	9.01E-07	0.181357748	0.007	0	0.021811333	11	ENSXMAG00000029485
rhogd	9.01E-07	0.167865078	0.007	0	0.021811333	11	rhogd
ppdpfa.1	9.01E-07	0.129283251	0.007	0	0.021811333	11	ppdpfa
tnfb	9.04E-07	0.126548333	0.007	0	0.021875048	11	tnfb
nod1.1	9.04E-07	0.120403977	0.007	0	0.021875048	11	nod1
si:ch211-237i5.4	9.04E-07	0.100481023	0.007	0	0.021875048	11	si:ch211-237i5.4
st14a.1	9.06E-07	0.126686179	0.007	0	0.021938943	11	st14a
ABHD5.1	9.06E-07	0.107797409	0.007	0	0.021938943	11	ABHD5
bmper	9.06E-07	0.097434813	0.007	0	0.021938943	11	bmper
ENSXMAG00000023678.1	9.06E-07	0.08814217	0.007	0	0.021938943	11	ENSXMAG00000023678
col6a1	9.06E-07	0.080397076	0.007	0	0.021938943	11	col6a1
tmem98	9.06E-07	0.07384976	0.007	0	0.021938943	11	tmem98
gabrr3a	9.06E-07	0.066398743	0.007	0	0.021938943	11	gabrr3a
her5	9.06E-07	0.02266075	0.007	0	0.021938943	11	her5
ENSXMAG00000008924.3	9.12E-07	0.522110367	0.043	0.007	0.022084317	11	ENSXMAG00000008924
map7d1b.4	9.43E-07	0.701657771	0.196	0.078	0.022828557	11	map7d1b
ENSXMAG00000024665	9.62E-07	0.444959783	0.036	0.005	0.02328898	11	ENSXMAG00000024665
ERC2.5	9.87E-07	0.639643233	0.065	0.014	0.023899358	11	ERC2
il13ra2.2	1.01E-06	0.543627754	0.065	0.014	0.024478227	11	il13ra2
ENSXMAG00000008630.2	1.03E-06	0.541151726	0.094	0.026	0.024913843	11	ENSXMAG00000008630
gnai2b.3	1.04E-06	0.653704424	0.261	0.116	0.025272286	11	gnai2b
oxr1b.7	1.15E-06	0.533484478	0.304	0.142	0.027829643	11	oxr1b
efr3a.4	1.16E-06	0.530156328	0.196	0.077	0.028147847	11	efr3a
ENSXMAG00000026440.1	1.17E-06	0.269523427	0.014	0.001	0.028430059	11	ENSXMAG00000026440
tln2a.5	1.18E-06	0.62616492	0.08	0.02	0.028484906	11	tln2a
cxcr3.3.1	1.18E-06	0.305708802	0.022	0.002	0.028512365	11	cxcr3.3
ENSXMAG00000018462	1.19E-06	0.280007473	0.014	0.001	0.028726515	11	ENSXMAG00000018462
ENSXMAG00000019378.1	1.19E-06	0.19653189	0.014	0.001	0.028769108	11	ENSXMAG00000019378
acsl4a	1.19E-06	0.472553659	0.058	0.012	0.028852145	11	acsl4a
ENSXMAG00000027719.2	1.20E-06	0.168109381	0.014	0.001	0.028940088	11	ENSXMAG00000027719
ece1	1.21E-06	0.241126525	0.029	0.004	0.029220684	11	ece1
adarb2.5	1.22E-06	0.63845359	0.109	0.033	0.029495914	11	adarb2
smarcd3b.5	1.22E-06	0.524840497	0.188	0.073	0.029539158	11	smarcd3b
prom1a.7	1.31E-06	0.558664029	0.174	0.066	0.031827956	11	prom1a
st8sia5.9	1.33E-06	0.530469822	0.768	0.533	0.032313091	11	st8sia5
hif1aa.1	1.41E-06	0.370565699	0.036	0.005	0.034029678	11	hif1aa
ENSXMAG00000027951.1	1.43E-06	0.280605598	0.036	0.005	0.034581072	11	ENSXMAG00000027951
jarid2b.7	1.44E-06	0.489656227	0.638	0.377	0.034796992	11	jarid2b
pla2g3.2	1.59E-06	0.453686566	0.043	0.007	0.038519447	11	pla2g3
si:dkeyp-27e10.3.3	1.61E-06	0.408967184	0.043	0.007	0.039026879	11	si:dkeyp-27e10.3
ENSXMAG00000023919.1	1.69E-06	0.289473117	0.022	0.002	0.040829593	11	ENSXMAG00000023919
ENSXMAG00000012842.3	1.83E-06	0.406096676	0.043	0.007	0.044220685	11	ENSXMAG00000012842
ENSXMAG00000028942	1.90E-06	0.389853153	0.036	0.005	0.045949306	11	ENSXMAG00000028942
ENSXMAG00000001369.8	1.93E-06	0.640000953	0.123	0.04	0.046621162	11	ENSXMAG00000001369
ankrd13b.5	1.93E-06	0.778904885	0.13	0.044	0.046678146	11	ankrd13b
midn.6	2.03E-06	0.669957295	0.239	0.105	0.04908332	11	midn
SLC25A36.3	2.08E-06	0.468163331	0.159	0.058	0.050408045	11	SLC25A36
nfatc3b.5	2.09E-06	0.560132193	0.051	0.01	0.050619874	11	nfatc3b
PCLO.7	2.12E-06	0.483394973	0.717	0.505	0.051203882	11	PCLO
crkl	2.14E-06	0.570627919	0.051	0.01	0.051824234	11	crkl
csrnp1a.2	2.20E-06	0.486852722	0.051	0.01	0.053243274	11	csrnp1a
PLCB4.7	2.20E-06	0.479797445	0.094	0.027	0.05338001	11	PLCB4
zgc:77287.3	2.24E-06	0.583346022	0.145	0.051	0.054107659	11	zgc:77287
si:dkey-184p18.2.2	2.33E-06	0.304007093	0.029	0.004	0.05645005	11	si:dkey-184p18.2
ENSXMAG00000022670.2	2.40E-06	0.549469705	0.036	0.006	0.058042759	11	ENSXMAG00000022670
grm1a.9	2.43E-06	1.253631907	0.297	0.153	0.058754682	11	grm1a
fmoda.5	2.44E-06	0.478536733	0.036	0.006	0.058963917	11	fmoda
ENSXMAG00000024741	2.44E-06	0.111838782	0.014	0.001	0.059020133	11	ENSXMAG00000024741
ENSXMAG00000026059.1	2.45E-06	0.089120999	0.014	0.001	0.059269276	11	ENSXMAG00000026059
tnika.5	2.46E-06	0.474364939	0.13	0.044	0.059468615	11	tnika
GTF3C1	2.46E-06	0.608846289	0.051	0.01	0.059627873	11	GTF3C1
ephb3a.6	2.49E-06	0.479490851	0.145	0.051	0.060191271	11	ephb3a
ENSXMAG00000021932.7	2.49E-06	0.569988349	0.174	0.068	0.06035089	11	ENSXMAG00000021932
si:dkey-34l15.2.8	2.52E-06	0.625218772	0.428	0.237	0.060968914	11	si:dkey-34l15.2
hadhab.2	2.58E-06	0.593598089	0.101	0.03	0.062423542	11	hadhab
nrcama.6	2.59E-06	0.722679125	0.399	0.213	0.062766807	11	nrcama
slc23a2.1	2.73E-06	0.245814405	0.036	0.006	0.06607977	11	slc23a2
cdc14b.6	2.75E-06	0.559278389	0.196	0.08	0.066557745	11	cdc14b
ENSXMAG00000021252.5	2.79E-06	0.550982102	0.101	0.03	0.067596067	11	ENSXMAG00000021252
ENSXMAG00000012620.4	2.80E-06	0.706483541	0.167	0.065	0.067800446	11	ENSXMAG00000012620
ENSXMAG00000028134.4	2.95E-06	0.45668709	0.051	0.01	0.07148415	11	ENSXMAG00000028134
auts2a.5	3.19E-06	0.578189495	0.246	0.11	0.077157928	11	auts2a
ENSXMAG00000004244.7	3.29E-06	0.88167682	0.261	0.127	0.079534364	11	ENSXMAG00000004244
ENSXMAG00000005263	3.33E-06	0.298332604	0.022	0.002	0.08067225	11	ENSXMAG00000005263
myo9ab.5	3.45E-06	0.668131905	0.246	0.112	0.083636038	11	myo9ab
nrd1a.1.4	3.47E-06	0.82043141	0.123	0.042	0.084023831	11	nrd1a.1
add1.4	3.55E-06	0.48541137	0.341	0.17	0.086024173	11	add1
phlpp1.4	3.57E-06	0.440565896	0.043	0.008	0.086322459	11	phlpp1
C8A.4	3.59E-06	0.427346615	0.051	0.01	0.086808406	11	C8A
abrab.4	3.59E-06	0.588776395	0.167	0.064	0.08698214	11	abrab
ENSXMAG00000025496.1	3.61E-06	0.25787329	0.029	0.004	0.087452935	11	ENSXMAG00000025496
ctnnbip1.1	3.70E-06	0.772504583	0.138	0.05	0.089544201	11	ctnnbip1
ankib1a.3	4.11E-06	0.476768758	0.065	0.016	0.099610068	11	ankib1a
bbs4.7	4.14E-06	0.485673652	0.138	0.049	0.10031509	11	bbs4
KIF5A.8	4.34E-06	0.866901746	0.297	0.149	0.105117613	11	KIF5A
ano8b.3	4.51E-06	0.576419258	0.138	0.049	0.109168744	11	ano8b
tet2.4	4.53E-06	0.528151816	0.08	0.022	0.109589357	11	tet2
zgc:91944.2	4.56E-06	0.4102376	0.08	0.021	0.110363864	11	zgc:91944
inpp4b.4	4.57E-06	0.545161304	0.08	0.021	0.110567726	11	inpp4b
gpr171	4.58E-06	0.18502412	0.014	0.001	0.110939335	11	gpr171
pcdh12	4.62E-06	0.22215022	0.014	0.001	0.111906352	11	pcdh12
prr18	4.63E-06	0.187216602	0.014	0.001	0.112130654	11	prr18
fibcd1.5	4.64E-06	0.620479204	0.065	0.016	0.112339213	11	fibcd1
ENSXMAG00000022938	4.66E-06	0.121579972	0.014	0.001	0.1127309	11	ENSXMAG00000022938
ENSXMAG00000027616.1	5.29E-06	0.328360404	0.029	0.004	0.128173389	11	ENSXMAG00000027616
pth2ra.2	5.32E-06	0.342790443	0.043	0.008	0.128852315	11	pth2ra
zgc:152904.3	5.35E-06	0.467221783	0.268	0.124	0.129579989	11	zgc:152904
nr1d4a.2	5.39E-06	0.565002741	0.058	0.013	0.130561091	11	nr1d4a
rnf144b.6	5.41E-06	0.640719173	0.087	0.025	0.131027812	11	rnf144b
bcl11aa.6	5.58E-06	0.336126789	0.312	0.149	0.135161411	11	bcl11aa
si:ch211-195b13.1.1	5.64E-06	0.423872649	0.109	0.035	0.136428352	11	si:ch211-195b13.1
ENSXMAG00000023805.7	5.72E-06	0.5871709	0.174	0.07	0.13853308	11	ENSXMAG00000023805
tmem41aa	5.87E-06	0.471516518	0.036	0.006	0.142006103	11	tmem41aa
ENSXMAG00000010258.3	5.99E-06	0.620277064	0.094	0.028	0.145109521	11	ENSXMAG00000010258
mib2.5	6.04E-06	0.462788905	0.203	0.085	0.146312189	11	mib2
ENSXMAG00000005119.7	6.15E-06	0.44916495	0.239	0.107	0.148775246	11	ENSXMAG00000005119
ENSXMAG00000022936	6.26E-06	0.30518786	0.022	0.002	0.151497865	11	ENSXMAG00000022936
sptb.2	6.38E-06	0.366128697	0.029	0.004	0.154539843	11	sptb
brinp1.6	6.40E-06	0.658157031	0.217	0.096	0.155011866	11	brinp1
ptprn2.8	6.60E-06	0.522978655	0.297	0.144	0.159742006	11	ptprn2
rimbp2.9	6.83E-06	0.475656415	0.196	0.082	0.165345518	11	rimbp2
cep63.3	6.91E-06	0.42810258	0.036	0.006	0.167306251	11	cep63
slc25a35.1	6.97E-06	0.44483616	0.036	0.006	0.168844678	11	slc25a35
lonp1.4	7.19E-06	0.543817802	0.138	0.05	0.174091497	11	lonp1
fam222a.4	7.20E-06	0.409581322	0.08	0.022	0.174199876	11	fam222a
si:dkey-28b4.8.3	7.21E-06	0.450750266	0.297	0.142	0.174631759	11	si:dkey-28b4.8
rasd4.1	7.26E-06	0.522359311	0.152	0.057	0.175792299	11	rasd4
strn3.3	7.31E-06	0.476988848	0.167	0.066	0.176932554	11	strn3
apc2.4	7.38E-06	0.452823949	0.341	0.173	0.178754126	11	apc2
usp45.4	7.96E-06	0.620664308	0.152	0.059	0.192629771	11	usp45
nuak2.1	8.01E-06	0.586857983	0.058	0.013	0.193970001	11	nuak2
srcap.4	8.06E-06	0.484285928	0.159	0.062	0.195029377	11	srcap
lrrk2.2	8.15E-06	0.255370738	0.014	0.001	0.197344066	11	lrrk2
prodhb.1	8.21E-06	0.26073607	0.014	0.001	0.198856687	11	prodhb
ENSXMAG00000028240.3	8.32E-06	0.490489912	0.072	0.019	0.201310891	11	ENSXMAG00000028240
ENSXMAG00000028820.1	8.34E-06	0.189027527	0.014	0.001	0.201915241	11	ENSXMAG00000028820
twsg1a.5	8.45E-06	0.504609098	0.109	0.036	0.204481966	11	twsg1a
c2cd5.3	8.48E-06	0.416524403	0.051	0.011	0.205372493	11	c2cd5
HAND1	8.63E-06	0.146277412	0.007	0	0.208830471	11	HAND1
ENSXMAG00000022883	8.64E-06	0.137240388	0.007	0	0.209084355	11	ENSXMAG00000022883
ENSXMAG00000027273	8.65E-06	0.200429613	0.007	0	0.209338539	11	ENSXMAG00000027273
abca4a.1	8.65E-06	0.171203656	0.007	0	0.209338539	11	abca4a
ENSXMAG00000027917.1	8.67E-06	0.17659964	0.007	0	0.209847788	11	ENSXMAG00000027917
nags	8.67E-06	0.133440444	0.007	0	0.209847788	11	nags
foxn1	8.67E-06	0.124888468	0.007	0	0.209847788	11	foxn1
sema4e.1	8.67E-06	0.124714064	0.007	0	0.209847788	11	sema4e
ENSXMAG00000022970	8.69E-06	0.081201699	0.007	0	0.210358221	11	ENSXMAG00000022970
ENSXMAG00000027178	8.71E-06	0.131889758	0.007	0	0.210869838	11	ENSXMAG00000027178
ENSXMAG00000009847.1	8.71E-06	0.10752302	0.007	0	0.210869841	11	ENSXMAG00000009847
tmem14cb	8.71E-06	0.101651635	0.007	0	0.210869841	11	tmem14cb
ENSXMAG00000022093	8.71E-06	0.089267443	0.007	0	0.210869841	11	ENSXMAG00000022093
ENSXMAG00000029195	8.71E-06	0.081690223	0.007	0	0.210869841	11	ENSXMAG00000029195
zap70	8.71E-06	0.081662957	0.007	0	0.210869841	11	zap70
exosc1	8.71E-06	0.080412493	0.007	0	0.210869841	11	exosc1
e2f1	8.71E-06	0.080232976	0.007	0	0.210869841	11	e2f1
TIMM22	8.71E-06	0.077364201	0.007	0	0.210869841	11	TIMM22
stk17al.1	8.84E-06	0.507717284	0.029	0.004	0.214124895	11	stk17al
ENSXMAG00000022354.4	9.21E-06	0.44411044	0.058	0.013	0.223016833	11	ENSXMAG00000022354
ENSXMAG00000019326.7	9.36E-06	0.430466478	0.08	0.022	0.226698303	11	ENSXMAG00000019326
ENSXMAG00000026045.2	9.44E-06	0.460960759	0.065	0.016	0.228463754	11	ENSXMAG00000026045
pip5k1ca.4	9.75E-06	0.518164606	0.29	0.143	0.236066698	11	pip5k1ca
ENSXMAG00000005963.5	9.84E-06	0.495128368	0.116	0.039	0.23816995	11	ENSXMAG00000005963
ENSXMAG00000025419.5	9.98E-06	0.468618338	0.21	0.092	0.241509596	11	ENSXMAG00000025419
inka1b.3	9.99E-06	0.520445553	0.058	0.014	0.24186108	11	inka1b
HACD3.2	1.00E-05	0.447605225	0.159	0.062	0.243077227	11	HACD3
tnfsf11.1	1.01E-05	0.489198821	0.036	0.006	0.244458704	11	tnfsf11
epb41l3b.5	1.01E-05	0.49786045	0.174	0.07	0.245388394	11	epb41l3b
mtor.3	1.02E-05	0.474998096	0.051	0.011	0.247681451	11	mtor
zisupton.4	1.03E-05	0.506121713	0.203	0.088	0.248811118	11	zisupton
klhl32.5	1.08E-05	0.855819491	0.101	0.033	0.261447116	11	klhl32
coro6	1.10E-05	0.404726418	0.022	0.002	0.265090086	11	coro6
asb5a.1	1.10E-05	0.304540985	0.022	0.002	0.26611791	11	asb5a
rnf217.1	1.10E-05	0.294549026	0.022	0.002	0.267494261	11	rnf217
mcm10.1	1.13E-05	0.171522842	0.022	0.002	0.274714355	11	mcm10
map7d1a.4	1.37E-05	0.44060819	0.109	0.036	0.332370399	11	map7d1a
ITGA7.2	1.41E-05	0.357412732	0.051	0.011	0.341424125	11	ITGA7
cldn7b	1.42E-05	0.193855975	0.014	0.001	0.344073126	11	cldn7b
ENSXMAG00000024515.3	1.42E-05	0.454187861	0.051	0.011	0.344377575	11	ENSXMAG00000024515
ENSXMAG00000025117.2	1.44E-05	0.309443917	0.022	0.003	0.349113305	11	ENSXMAG00000025117
ENSXMAG00000022912.2	1.45E-05	0.495431878	0.036	0.006	0.350147259	11	ENSXMAG00000022912
ENSXMAG00000015840.2	1.45E-05	0.273037084	0.022	0.003	0.350583186	11	ENSXMAG00000015840
PTPRD.1.8	1.48E-05	-1.017168933	0.362	0.485	0.359422811	11	PTPRD.1
mmp17a.3	1.55E-05	0.3959856	0.051	0.011	0.374259585	11	mmp17a
ENSXMAG00000002118.4	1.56E-05	0.756375706	0.225	0.106	0.377368846	11	ENSXMAG00000002118
lhx1b.1	1.72E-05	0.590237663	0.043	0.009	0.417210869	11	lhx1b
large2.5	1.76E-05	0.523692731	0.138	0.052	0.427238132	11	large2
KIF3C.3	1.77E-05	0.450222871	0.101	0.033	0.429022905	11	KIF3C
nbeab.2	1.78E-05	0.510911903	0.094	0.03	0.430812918	11	nbeab
ranbp10.2	1.79E-05	0.416571203	0.029	0.004	0.43403061	11	ranbp10
si:ch211-151o1.4.6	1.82E-05	0.487524714	0.145	0.056	0.439767234	11	si:ch211-151o1.4
KCNIP1.5	1.83E-05	0.629435906	0.196	0.086	0.442195307	11	KCNIP1
si:ch211-257p13.3.5	1.87E-05	0.504481942	0.072	0.02	0.451608789	11	si:ch211-257p13.3
ENSXMAG00000017085.1	1.91E-05	0.217277681	0.022	0.003	0.461640607	11	ENSXMAG00000017085
mrpl2.1	1.91E-05	0.401244087	0.094	0.03	0.461792649	11	mrpl2
ENSXMAG00000020874.4	1.94E-05	0.618446981	0.08	0.023	0.470223641	11	ENSXMAG00000020874
sox6.7	1.98E-05	0.746222136	0.094	0.031	0.47989717	11	sox6
sik2b.5	2.03E-05	0.523579631	0.087	0.027	0.490452967	11	sik2b
ephb4a.4	2.04E-05	0.643410131	0.123	0.045	0.494999071	11	ephb4a
slc35f3b.3	2.07E-05	0.501843115	0.08	0.023	0.500039302	11	slc35f3b
glrba.6	2.12E-05	0.532100192	0.109	0.037	0.51421852	11	glrba
arhgap24.2	2.15E-05	0.348462574	0.029	0.004	0.520545321	11	arhgap24
tent2.2	2.19E-05	0.416492684	0.036	0.006	0.529094968	11	tent2
lnpa.2	2.27E-05	0.454696952	0.087	0.027	0.550282798	11	lnpa
ENSXMAG00000025590.1	2.29E-05	0.22772081	0.014	0.001	0.553505194	11	ENSXMAG00000025590
nhsa.3	2.30E-05	0.361435275	0.043	0.009	0.557064946	11	nhsa
ENSXMAG00000022723.1	2.32E-05	0.196683598	0.014	0.001	0.561275018	11	ENSXMAG00000022723
macf1b.1	2.32E-05	0.230849875	0.014	0.001	0.561927169	11	macf1b
ephb2b.5	2.32E-05	0.403125876	0.145	0.056	0.562704524	11	ephb2b
ENSXMAG00000019078.1	2.39E-05	0.286588218	0.022	0.003	0.578515679	11	ENSXMAG00000019078
mcf2a.3	2.47E-05	0.521504538	0.08	0.024	0.597037778	11	mcf2a
polr1c.1	2.48E-05	0.485835494	0.051	0.012	0.599294534	11	polr1c
znf346.2	2.51E-05	0.528514994	0.101	0.034	0.606564578	11	znf346
KNDC1.5	2.58E-05	0.551723491	0.08	0.024	0.624062273	11	KNDC1
sntg2.3	2.61E-05	0.267040209	0.029	0.004	0.631281813	11	sntg2
adka.2	2.67E-05	0.381008714	0.051	0.012	0.646599489	11	adka
ppp2r2ca.1.5	2.69E-05	0.560286024	0.167	0.07	0.650032722	11	ppp2r2ca.1
ENSXMAG00000027115.8	2.73E-05	0.533400542	0.174	0.075	0.660425	11	ENSXMAG00000027115
evi5b.2	2.74E-05	0.49270836	0.072	0.02	0.663012384	11	evi5b
itsn2a.8	2.79E-05	0.45230533	0.239	0.113	0.6763743	11	itsn2a
hk1.5	2.81E-05	0.416755291	0.043	0.009	0.679284954	11	hk1
strn4.5	2.89E-05	0.542232418	0.188	0.083	0.700646429	11	strn4
cacnb3b.3	2.99E-05	0.457698844	0.058	0.014	0.723463137	11	cacnb3b
WDR33	2.99E-05	0.368756043	0.022	0.003	0.724968204	11	WDR33
klc1a.7	3.01E-05	0.431488056	0.225	0.103	0.7284903	11	klc1a
ENSXMAG00000005888	3.02E-05	0.244416829	0.029	0.005	0.731736428	11	ENSXMAG00000005888
cyth1a.6	3.02E-05	0.571066021	0.13	0.05	0.732117653	11	cyth1a
aass.1	3.04E-05	0.254297394	0.051	0.012	0.736385743	11	aass
ENSXMAG00000011774	3.08E-05	0.257282618	0.022	0.003	0.746381258	11	ENSXMAG00000011774
fndc5b.4	3.22E-05	0.746598654	0.123	0.047	0.780645546	11	fndc5b
tasorb.1	3.25E-05	0.454569776	0.094	0.031	0.786817411	11	tasorb
mbd3a.6	3.26E-05	0.565163113	0.217	0.101	0.789515066	11	mbd3a
ENSXMAG00000021394.2	3.44E-05	0.318588065	0.029	0.005	0.833310948	11	ENSXMAG00000021394
arhgef7b.5	3.49E-05	0.661094824	0.094	0.031	0.844818184	11	arhgef7b
ENSXMAG00000000966.5	3.49E-05	0.533026351	0.123	0.046	0.84541387	11	ENSXMAG00000000966
si:dkey-46i9.1	3.57E-05	0.349553231	0.043	0.009	0.864846831	11	si:dkey-46i9.1
yjefn3.1	3.58E-05	0.472363378	0.087	0.028	0.867309696	11	yjefn3
grin2ca.5	3.64E-05	0.445538074	0.109	0.038	0.881436659	11	grin2ca
ATP8	3.66E-05	0.177774716	0.014	0.001	0.884985123	11	ATP8
slc2a6.1	3.66E-05	0.248704519	0.014	0.001	0.886956282	11	slc2a6
STK32C.1	3.68E-05	0.138416141	0.014	0.001	0.890911128	11	STK32C
CDH20.6	3.68E-05	0.525120415	0.065	0.018	0.891566987	11	CDH20
ENSXMAG00000007636.1	3.69E-05	0.146654397	0.014	0.001	0.893888241	11	ENSXMAG00000007636
ahr1b	3.81E-05	0.329904996	0.022	0.003	0.921851047	11	ahr1b
ENSXMAG00000000759.1	3.84E-05	0.276446685	0.022	0.003	0.929694336	11	ENSXMAG00000000759
bcl6aa.1	3.89E-05	0.40596049	0.072	0.021	0.942514374	11	bcl6aa
abhd12.5	4.09E-05	0.567780662	0.094	0.032	0.990713423	11	abhd12
impact.2	4.16E-05	0.590732453	0.08	0.025	1	11	impact
usp10.2	4.18E-05	0.543331316	0.159	0.067	1	11	usp10
dnal1.4	4.36E-05	0.29675636	0.08	0.024	1	11	dnal1
si:ch73-390p7.2.1	4.38E-05	0.199836863	0.007	0	1	11	si:ch73-390p7.2
afg1la.3	4.39E-05	0.242350889	0.065	0.018	1	11	afg1la
serpine1	4.39E-05	0.159475533	0.007	0	1	11	serpine1
serpinh2	4.39E-05	0.185012389	0.007	0	1	11	serpinh2
KCNQ4.1	4.40E-05	0.133112923	0.007	0	1	11	KCNQ4
kirrel1a.4	4.40E-05	0.424158583	0.123	0.046	1	11	kirrel1a
ENSXMAG00000028838	4.41E-05	0.151407258	0.007	0	1	11	ENSXMAG00000028838
ENSXMAG00000021521.1	4.41E-05	0.119866067	0.007	0	1	11	ENSXMAG00000021521
ENSXMAG00000023501	4.42E-05	0.104049553	0.007	0	1	11	ENSXMAG00000023501
mmp28	4.43E-05	0.094228643	0.007	0	1	11	mmp28
ENSXMAG00000025944	4.43E-05	0.076206699	0.007	0	1	11	ENSXMAG00000025944
ENSXMAG00000007495.1	4.43E-05	0.064977559	0.007	0	1	11	ENSXMAG00000007495
zdhhc12b	4.43E-05	0.064669566	0.007	0	1	11	zdhhc12b
slc25a21	4.43E-05	0.056817171	0.007	0	1	11	slc25a21
ENSXMAG00000024974	4.43E-05	0.056432391	0.007	0	1	11	ENSXMAG00000024974
ampd3b	4.43E-05	0.054078005	0.007	0	1	11	ampd3b
malrd1	4.43E-05	0.052818234	0.007	0	1	11	malrd1
ENSXMAG00000022140	4.43E-05	0.035057853	0.007	0	1	11	ENSXMAG00000022140
nat16.4	4.57E-05	0.496357473	0.152	0.063	1	11	nat16
ENSXMAG00000002484.4	4.69E-05	0.416554523	0.043	0.009	1	11	ENSXMAG00000002484
soga3a.8	4.73E-05	0.590305404	0.225	0.108	1	11	soga3a
ENSXMAG00000022351.1	4.87E-05	0.226617627	0.022	0.003	1	11	ENSXMAG00000022351
me2.6	4.88E-05	0.440974591	0.123	0.047	1	11	me2
ctdspl3.3	4.93E-05	0.486273533	0.08	0.025	1	11	ctdspl3
pak7.3	5.03E-05	0.514467407	0.109	0.039	1	11	pak7
qtrt2.1	5.14E-05	0.369626274	0.036	0.007	1	11	qtrt2
cep85	5.14E-05	0.372918278	0.065	0.018	1	11	cep85
prkdc.3	5.14E-05	0.415237887	0.051	0.012	1	11	prkdc
COX1.7	5.16E-05	-0.712562596	0.71	0.741	1	11	COX1
exd3.5	5.16E-05	0.521509876	0.08	0.025	1	11	exd3
mrtfab.7	5.23E-05	0.514348591	0.159	0.067	1	11	mrtfab
CACNG2.3	5.35E-05	0.48303474	0.159	0.068	1	11	CACNG2
ENSXMAG00000002222.8	5.37E-05	0.362828805	0.196	0.088	1	11	ENSXMAG00000002222
cacna1aa.6	5.40E-05	0.408229801	0.167	0.071	1	11	cacna1aa
ENSXMAG00000003323	5.50E-05	0.21462384	0.014	0.001	1	11	ENSXMAG00000003323
si:ch211-239e6.4.1	5.56E-05	0.182387758	0.014	0.001	1	11	si:ch211-239e6.4
mctp2b	5.57E-05	0.181283581	0.014	0.001	1	11	mctp2b
TMEM250	5.58E-05	0.172506701	0.014	0.001	1	11	TMEM250
skor1a	5.59E-05	0.157618501	0.014	0.001	1	11	skor1a
sirt3.1	5.60E-05	0.148249447	0.014	0.001	1	11	sirt3
si:ch211-79k12.2.4	5.67E-05	0.345826992	0.072	0.021	1	11	si:ch211-79k12.2
tcf7l1a.4	5.79E-05	0.475977585	0.065	0.018	1	11	tcf7l1a
COX3.7	5.82E-05	-1.007984586	0.478	0.544	1	11	COX3
esyt2b.2	5.94E-05	0.690110048	0.051	0.012	1	11	esyt2b
ENSXMAG00000016507.3	6.00E-05	0.22552527	0.051	0.012	1	11	ENSXMAG00000016507
CNMD	6.07E-05	0.140936576	0.022	0.003	1	11	CNMD
tmem145.1	6.11E-05	0.625331762	0.283	0.151	1	11	tmem145
hipk2.6	6.11E-05	0.412523486	0.051	0.012	1	11	hipk2
ENSXMAG00000020784.6	6.16E-05	-0.648139933	0.717	0.748	1	11	ENSXMAG00000020784
helz.5	6.41E-05	0.382713037	0.312	0.166	1	11	helz
MSH3.2	6.61E-05	0.344724303	0.043	0.01	1	11	MSH3
PPP1R1B.3	6.62E-05	0.400093699	0.065	0.018	1	11	PPP1R1B
zgc:171489.3	6.75E-05	0.272158528	0.051	0.012	1	11	zgc:171489
ppfia2.5	6.85E-05	0.517719553	0.152	0.064	1	11	ppfia2
adamts9.4	6.96E-05	0.379545833	0.043	0.01	1	11	adamts9
lrch3	7.01E-05	0.297775756	0.029	0.005	1	11	lrch3
KCND3.2	7.26E-05	0.27906659	0.022	0.003	1	11	KCND3
ENSXMAG00000015280.4	7.37E-05	0.17785568	0.022	0.003	1	11	ENSXMAG00000015280
bves.1	7.44E-05	0.239263324	0.022	0.003	1	11	bves
ugp2b.1	7.55E-05	0.409414025	0.051	0.012	1	11	ugp2b
madd.5	7.62E-05	0.37868023	0.391	0.218	1	11	madd
hipk1a.3	7.70E-05	0.462558211	0.101	0.036	1	11	hipk1a
ube2q1.2	7.78E-05	0.45687666	0.043	0.01	1	11	ube2q1
ENSXMAG00000014451.6	7.80E-05	0.648124011	0.08	0.026	1	11	ENSXMAG00000014451
zgc:112052.2	7.89E-05	0.433320848	0.058	0.015	1	11	zgc:112052
gramd1a.4	7.89E-05	0.467251014	0.138	0.056	1	11	gramd1a
pcdh17.4	7.99E-05	0.519492576	0.217	0.105	1	11	pcdh17
ENSXMAG00000029591.5	8.02E-05	0.494453499	0.181	0.082	1	11	ENSXMAG00000029591
chtf8	8.09E-05	0.46985343	0.014	0.001	1	11	chtf8
ENSXMAG00000026735.2	8.21E-05	0.175310053	0.029	0.005	1	11	ENSXMAG00000026735
bcor.1.3	8.23E-05	0.42047447	0.065	0.019	1	11	bcor.1
map1sb.3	8.25E-05	0.468546605	0.152	0.065	1	11	map1sb
zgc:113425	8.25E-05	0.124301336	0.014	0.001	1	11	zgc:113425
senp2.2	8.29E-05	0.354982665	0.036	0.007	1	11	senp2
ENSXMAG00000006209.8	8.53E-05	0.414266263	0.159	0.069	1	11	ENSXMAG00000006209
mob4.1	8.54E-05	0.524369495	0.145	0.061	1	11	mob4
ubn2a.1	8.78E-05	0.356111575	0.043	0.01	1	11	ubn2a
B3GAT1.2	8.79E-05	0.328892117	0.022	0.003	1	11	B3GAT1
gabra3.6	8.96E-05	0.562102139	0.13	0.053	1	11	gabra3
taz.3	8.99E-05	0.323534639	0.058	0.016	1	11	taz
snap29	9.13E-05	0.110263874	0.022	0.003	1	11	snap29
kdm5bb.4	9.21E-05	0.41855633	0.21	0.1	1	11	kdm5bb
mon2.3	9.49E-05	0.309893321	0.051	0.013	1	11	mon2
gramd1bb.6	9.55E-05	0.517245879	0.254	0.131	1	11	gramd1bb
glceb.2	0.000100807	0.364159027	0.036	0.007	1	11	glceb
ENSXMAG00000023391.4	0.000100876	0.604026662	0.101	0.037	1	11	ENSXMAG00000023391
wnt7ba	0.000106783	0.307984687	0.022	0.003	1	11	wnt7ba
uts2r2.1	0.000107144	0.237041569	0.043	0.01	1	11	uts2r2
zfyve28.5	0.000109002	0.318351884	0.123	0.048	1	11	zfyve28
sgip1a.5	0.000111685	0.308471404	0.254	0.126	1	11	sgip1a
cbll1	0.000112772	0.420039219	0.051	0.013	1	11	cbll1
ANO4.4	0.000112865	0.676291157	0.101	0.038	1	11	ANO4
gria1a.6	0.000114663	0.648562925	0.196	0.096	1	11	gria1a
rims1a.7	0.000114845	0.410124342	0.283	0.149	1	11	rims1a
rtn3.1	0.000116762	0.481579173	0.616	0.427	1	11	rtn3
ipo4.2	0.000116829	0.363992705	0.043	0.01	1	11	ipo4
NEMF.5	0.000117094	0.419291532	0.145	0.061	1	11	NEMF
marcksl1b.5	0.000117102	-0.623095193	0.609	0.662	1	11	marcksl1b
ENSXMAG00000020859	0.000117593	0.217652435	0.014	0.001	1	11	ENSXMAG00000020859
stambpb.1	0.00011833	0.40437809	0.043	0.01	1	11	stambpb
ENSXMAG00000010003.1	0.000118408	0.119154071	0.014	0.001	1	11	ENSXMAG00000010003
itgb3a	0.000118525	0.148646237	0.014	0.001	1	11	itgb3a
ahr2.2	0.000119272	0.595447203	0.058	0.016	1	11	ahr2
dlst.1	0.00011965	0.374133336	0.065	0.019	1	11	dlst
dyrk3.4	0.000122005	0.534310542	0.065	0.019	1	11	dyrk3
nova1.8	0.000122565	0.570011101	0.203	0.099	1	11	nova1
dus2.5	0.000123079	0.454840634	0.043	0.01	1	11	dus2
crybb1l3.1	0.000127697	0.301843861	0.022	0.003	1	11	crybb1l3
sfswap.4	0.000129352	0.303920818	0.181	0.082	1	11	sfswap
ENSXMAG00000022484.5	0.000129353	0.550450588	0.051	0.013	1	11	ENSXMAG00000022484
zgc:165481.1	0.000129389	0.326207284	0.029	0.005	1	11	zgc:165481
tmeff2a.6	0.000129993	0.611864718	0.08	0.026	1	11	tmeff2a
HTR1B.2	0.000130013	0.350112984	0.029	0.005	1	11	HTR1B
ENSXMAG00000010707.1	0.000130074	0.202055981	0.022	0.003	1	11	ENSXMAG00000010707
MAFB.1	0.00013043	0.193403285	0.022	0.003	1	11	MAFB
si:dkey-191m6.4.1	0.000130519	0.165120612	0.022	0.003	1	11	si:dkey-191m6.4
bysl	0.000131561	0.353782118	0.043	0.01	1	11	bysl
si:dkey-32e6.3.1	0.000131862	0.199651048	0.022	0.003	1	11	si:dkey-32e6.3
si:ch211-194b1.1.4	0.0001328	0.379700745	0.188	0.088	1	11	si:ch211-194b1.1
ENSXMAG00000006085.5	0.000135219	0.382895629	0.203	0.096	1	11	ENSXMAG00000006085
ENSXMAG00000023022.2	0.000135672	0.438440144	0.152	0.066	1	11	ENSXMAG00000023022
atp13a3.4	0.000137961	0.632216899	0.094	0.034	1	11	atp13a3
ADAMTS20.3	0.000139577	0.292291971	0.051	0.013	1	11	ADAMTS20
cdc16.4	0.00014508	0.528242992	0.087	0.03	1	11	cdc16
si:dkey-206p8.1	0.00015044	0.150193744	0.007	0	1	11	si:dkey-206p8.1
six9.1	0.00015044	0.140331845	0.007	0	1	11	six9
mical2a.2	0.00015044	0.107273743	0.007	0	1	11	mical2a
pfkmb.1	0.000150988	0.13096911	0.007	0	1	11	pfkmb
olfml3a.1	0.000150988	0.0735854	0.007	0	1	11	olfml3a
clec3bb	0.000151263	0.138402596	0.007	0	1	11	clec3bb
cks2	0.000151263	0.128864044	0.007	0	1	11	cks2
uroc1	0.000151263	0.123481767	0.007	0	1	11	uroc1
ENSXMAG00000013572.1	0.000151263	0.122671438	0.007	0	1	11	ENSXMAG00000013572
chrna10a.1	0.000151263	0.088386946	0.007	0	1	11	chrna10a
apoa4a	0.000151263	0.082093517	0.007	0	1	11	apoa4a
lratb.2.1	0.000151263	0.052824266	0.007	0	1	11	lratb.2.1
ENSXMAG00000027945	0.000151539	0.073960958	0.007	0	1	11	ENSXMAG00000027945
htr2cl1	0.000151539	0.054957307	0.007	0	1	11	htr2cl1
PRDM6	0.000151539	0.04925934	0.007	0	1	11	PRDM6
sh2d5.1	0.000151539	0.035381233	0.007	0	1	11	sh2d5
ENSXMAG00000027824	0.000151539	0.017149532	0.007	0	1	11	ENSXMAG00000027824
ADARB1	0.000154055	0.261955937	0.022	0.003	1	11	ADARB1
l3hypdh.3	0.00015427	0.46759976	0.094	0.034	1	11	l3hypdh
nup93.3	0.000155782	0.493488045	0.072	0.023	1	11	nup93
actr5.1	0.000156067	0.373035665	0.043	0.01	1	11	actr5
cry3a.2	0.000157914	0.382313313	0.058	0.016	1	11	cry3a
CDH6.6	0.00016164	0.365399862	0.043	0.01	1	11	CDH6
ENSXMAG00000027653	0.00016374	0.216425506	0.014	0.002	1	11	ENSXMAG00000027653
mfng.2	0.000163896	0.177707557	0.014	0.002	1	11	mfng
ENSXMAG00000007687	0.000164208	0.224970481	0.014	0.002	1	11	ENSXMAG00000007687
b3gntl1.2	0.000164997	0.280435731	0.029	0.005	1	11	b3gntl1
ENSXMAG00000024179.1	0.000165463	0.152840249	0.014	0.002	1	11	ENSXMAG00000024179
nkain2	0.000165935	0.117789858	0.014	0.002	1	11	nkain2
cwc27.4	0.000167236	0.190469887	0.159	0.069	1	11	cwc27
ENSXMAG00000012026.1	0.000169294	0.307203137	0.051	0.013	1	11	ENSXMAG00000012026
NSF.3	0.00017124	0.352333443	0.457	0.271	1	11	NSF
pea15.3	0.00017471	0.36275565	0.043	0.01	1	11	pea15
ripor2.7	0.000176239	0.532309635	0.167	0.077	1	11	ripor2
ENSXMAG00000026340.3	0.000177937	0.350224551	0.051	0.013	1	11	ENSXMAG00000026340
per2.5	0.000178493	0.396976125	0.08	0.027	1	11	per2
tor2a	0.000178978	0.444849566	0.051	0.013	1	11	tor2a
STRN.2	0.00017981	0.336177062	0.094	0.034	1	11	STRN
si:dkey-159a18.1.4	0.000179835	0.350719934	0.029	0.005	1	11	si:dkey-159a18.1
ENSXMAG00000023523.6	0.000181989	0.353534704	0.29	0.155	1	11	ENSXMAG00000023523
clic4	0.000182287	0.311532224	0.022	0.003	1	11	clic4
FAM53C.5	0.000182376	0.660592217	0.065	0.02	1	11	FAM53C
GJD2.5	0.000182412	0.481111809	0.167	0.077	1	11	GJD2
mmp15a.2	0.000183955	0.360165884	0.036	0.008	1	11	mmp15a
ENSXMAG00000001966.1	0.000184823	0.244315893	0.022	0.003	1	11	ENSXMAG00000001966
gpc5a.2	0.000184823	0.216349724	0.022	0.003	1	11	gpc5a
zgc:92275	0.000185675	0.276373501	0.022	0.003	1	11	zgc:92275
ncam1b.7	0.00018573	0.518521351	0.457	0.291	1	11	ncam1b
wdr18.2	0.000188137	0.496154585	0.101	0.038	1	11	wdr18
HNRNPUL1.4	0.000190638	0.418793405	0.348	0.198	1	11	HNRNPUL1
ENSXMAG00000029261.4	0.000190723	0.451402764	0.043	0.01	1	11	ENSXMAG00000029261
SLC25A12.3	0.000192387	0.477785812	0.072	0.023	1	11	SLC25A12
itgb2.2	0.000193225	0.384623103	0.058	0.016	1	11	itgb2
sept15.3	0.000194652	0.42771421	0.152	0.067	1	11	15-Sep
CELF2.5	0.000195326	0.393266896	0.123	0.05	1	11	CELF2
syn1.6	0.000195528	0.35586674	0.116	0.046	1	11	syn1
ENSXMAG00000021842.2	0.000195552	0.383369384	0.087	0.03	1	11	ENSXMAG00000021842
wsb1.6	0.000195743	0.420724551	0.319	0.178	1	11	wsb1
SIPA1L2.3	0.000196673	0.472693363	0.087	0.031	1	11	SIPA1L2
PRRC2B.2	0.000197127	0.412311084	0.181	0.085	1	11	PRRC2B
plxna2.4	0.000197223	0.504575435	0.167	0.077	1	11	plxna2
lzts2b.1	0.000201041	0.358783902	0.029	0.005	1	11	lzts2b
arfip1.2	0.000201163	0.445820486	0.08	0.027	1	11	arfip1
dnm1a.7	0.000203369	0.290653479	0.239	0.12	1	11	dnm1a
plxnb3.5	0.000203796	0.580377136	0.109	0.043	1	11	plxnb3
mpp3a.4	0.000207554	0.348996144	0.159	0.071	1	11	mpp3a
thsd7ab.5	0.000209891	0.330936592	0.058	0.017	1	11	thsd7ab
pxylp1.3	0.000210603	0.637128388	0.109	0.043	1	11	pxylp1
txnl4b.2	0.000211486	0.175138856	0.043	0.01	1	11	txnl4b
nr2f6b.1	0.000212592	0.328679714	0.022	0.003	1	11	nr2f6b
ENSXMAG00000009515.2	0.000216614	0.240518703	0.022	0.003	1	11	ENSXMAG00000009515
esama.3	0.000216959	0.419807573	0.029	0.005	1	11	esama
zgc:101723	0.000222717	0.258087277	0.014	0.002	1	11	zgc:101723
trmt9b.1	0.00022544	0.697803155	0.08	0.027	1	11	trmt9b
tln1.3	0.000226844	0.088652278	0.014	0.002	1	11	tln1
ENSXMAG00000006688	0.00022747	0.206666484	0.014	0.002	1	11	ENSXMAG00000006688
ENSXMAG00000025367.1	0.00022747	0.135750963	0.014	0.002	1	11	ENSXMAG00000025367
rbm25b.3	0.000231571	0.332603115	0.225	0.112	1	11	rbm25b
RSBN1L.1.2	0.000233918	0.275565385	0.051	0.014	1	11	RSBN1L.1
anapc13.1	0.000241404	0.297133607	0.123	0.05	1	11	anapc13
pik3ip1.1	0.000242732	0.50923159	0.167	0.077	1	11	pik3ip1
ENSXMAG00000012744.8	0.000249012	0.380223545	0.109	0.043	1	11	ENSXMAG00000012744
OSBPL10.2	0.000249856	0.223478183	0.051	0.014	1	11	OSBPL10
ENSXMAG00000000315.1	0.000250365	0.336349934	0.022	0.003	1	11	ENSXMAG00000000315
ENSXMAG00000026013.5	0.000250607	0.40139928	0.138	0.059	1	11	ENSXMAG00000026013
ell2.3	0.000254113	0.515014872	0.072	0.024	1	11	ell2
top3a.1	0.000254721	0.318509803	0.036	0.008	1	11	top3a
gpc6b.2	0.000255502	0.243664195	0.022	0.003	1	11	gpc6b
ENSXMAG00000006792.7	0.000256335	-0.706785367	0.587	0.607	1	11	ENSXMAG00000006792
cluha.4	0.000259635	0.476774663	0.174	0.083	1	11	cluha
nudt14	0.000260077	0.181925744	0.022	0.003	1	11	nudt14
selenom	0.000260572	0.181275668	0.022	0.003	1	11	selenom
rnf150b.4	0.000264825	0.47147716	0.065	0.02	1	11	rnf150b
si:ch211-183d21.3.2	0.000264906	0.558214107	0.101	0.039	1	11	si:ch211-183d21.3
march7.3	0.000268888	0.307325698	0.087	0.031	1	11	7-Mar
ctdspl2b.2	0.000271734	0.358795145	0.152	0.068	1	11	ctdspl2b
si:dkey-181m9.8.2	0.000272421	0.577935508	0.08	0.028	1	11	si:dkey-181m9.8
UPF2.4	0.000289971	0.500959069	0.196	0.097	1	11	UPF2
pik3r1.5	0.000292121	0.437396583	0.268	0.144	1	11	pik3r1
sept5a.2	0.000293587	0.395148578	0.145	0.064	1	11	sept5a
prkx.6	0.000293609	0.506916628	0.13	0.056	1	11	prkx
si:ch211-124n19.2.3	0.000296467	0.258830981	0.022	0.003	1	11	si:ch211-124n19.2
ENSXMAG00000021098.4	0.000296645	0.327835614	0.058	0.017	1	11	ENSXMAG00000021098
fstl4.4	0.000297807	0.456885563	0.051	0.014	1	11	fstl4
slc25a36a.4	0.000298769	0.503830934	0.109	0.043	1	11	slc25a36a
spryd3	0.000298846	0.51239653	0.058	0.017	1	11	spryd3
rnf167.1	0.00030008	0.445428396	0.087	0.031	1	11	rnf167
zic1.8	0.000300109	-1.168313173	0.261	0.352	1	11	zic1
ENSXMAG00000006183.1	0.000300565	0.220322558	0.014	0.002	1	11	ENSXMAG00000006183
si:ch73-119p20.1.2	0.000301792	0.468060969	0.101	0.039	1	11	si:ch73-119p20.1
ENSXMAG00000023070.1	0.000304589	0.180619951	0.014	0.002	1	11	ENSXMAG00000023070
bicdl1.4	0.000304735	0.382319479	0.043	0.011	1	11	bicdl1
efcab7	0.000305129	0.124715757	0.014	0.002	1	11	efcab7
ENSXMAG00000025661.3	0.000312943	0.33997452	0.065	0.02	1	11	ENSXMAG00000025661
ENSXMAG00000024846.3	0.000316349	0.326768211	0.065	0.02	1	11	ENSXMAG00000024846
ENSXMAG00000021985.7	0.000319921	0.540186883	0.188	0.094	1	11	ENSXMAG00000021985
ENSXMAG00000005635.7	0.000327166	0.451620987	0.13	0.056	1	11	ENSXMAG00000005635
herc7.1	0.000336193	0.40229777	0.022	0.003	1	11	herc7
usp16.2	0.000337	0.36404544	0.029	0.006	1	11	usp16
galnt1.4	0.000343634	0.522741485	0.101	0.04	1	11	galnt1
bmp1a.2	0.000348629	0.266824045	0.029	0.006	1	11	bmp1a
peak1.4	0.000349337	0.561534823	0.072	0.024	1	11	peak1
ENSXMAG00000021824.5	0.000353727	0.347920213	0.326	0.185	1	11	ENSXMAG00000021824
syt9b.1	0.000353943	0.16209638	0.022	0.003	1	11	syt9b
efnb3b.4	0.00035582	0.314124449	0.051	0.014	1	11	efnb3b
mllt10.4	0.000356175	0.496054303	0.145	0.066	1	11	mllt10
inpp5jb.4	0.000359511	0.403354814	0.145	0.065	1	11	inpp5jb
slco3a1.4	0.000365179	0.257904093	0.065	0.021	1	11	slco3a1
rnf165a.7	0.000379097	0.35082176	0.225	0.115	1	11	rnf165a
mtus1b.5	0.000383557	0.551099364	0.109	0.045	1	11	mtus1b
ntf3	0.000394038	0.127402563	0.007	0	1	11	ntf3
ENSXMAG00000014911.1	0.000394676	0.143407125	0.007	0	1	11	ENSXMAG00000014911
ENSXMAG00000023045.1	0.000394676	0.142049486	0.007	0	1	11	ENSXMAG00000023045
fbln2	0.000394676	0.129531313	0.007	0	1	11	fbln2
ENSXMAG00000024370	0.000394676	0.116718802	0.007	0	1	11	ENSXMAG00000024370
si:dkeyp-92c9.2.1	0.000394676	0.099777744	0.007	0	1	11	si:dkeyp-92c9.2
gabrr1.1	0.000394676	0.086440376	0.007	0	1	11	gabrr1
neurod4	0.000395314	0.133124305	0.007	0	1	11	neurod4
CKMT2.1	0.000395314	0.126376834	0.007	0	1	11	CKMT2
inppl1b.1	0.000395314	0.0980583	0.007	0	1	11	inppl1b
sync.1	0.000395314	0.090041845	0.007	0	1	11	sync
ENSXMAG00000016164.1	0.000395954	0.077292522	0.007	0	1	11	ENSXMAG00000016164
ANO2.1	0.000395954	0.073043972	0.007	0	1	11	ANO2
ENSXMAG00000024966.2	0.000396594	0.112047842	0.007	0	1	11	ENSXMAG00000024966
igsf10.1	0.000396594	0.036044009	0.007	0	1	11	igsf10
ENSXMAG00000019395	0.000396594	0.02021447	0.007	0	1	11	ENSXMAG00000019395
ENSXMAG00000001319.1	0.000396594	0.018737583	0.007	0	1	11	ENSXMAG00000001319
COX2.6	0.000398111	-0.674616599	0.659	0.702	1	11	COX2
hcn4.2	0.000399271	0.206090262	0.014	0.002	1	11	hcn4
ENSXMAG00000020282	0.000399613	0.21108594	0.014	0.002	1	11	ENSXMAG00000020282
ENSXMAG00000021257	0.00040133	0.188479602	0.014	0.002	1	11	ENSXMAG00000021257
si:ch211-215a10.4	0.000402362	0.172100591	0.014	0.002	1	11	si:ch211-215a10.4
ENSXMAG00000022125	0.000403053	0.173642414	0.014	0.002	1	11	ENSXMAG00000022125
si:ch211-146m13.3.1	0.00040372	0.635917634	0.159	0.077	1	11	si:ch211-146m13.3
grin3ba.6	0.000404954	0.508647273	0.087	0.032	1	11	grin3ba
cadpsb.9	0.000405432	0.31904296	0.486	0.299	1	11	cadpsb
nktr.3	0.000407575	0.480815124	0.217	0.114	1	11	nktr
fam13b.5	0.000419032	0.391278735	0.29	0.162	1	11	fam13b
zgc:171558.4	0.000426781	0.24665585	0.029	0.006	1	11	zgc:171558
lrrc61.1	0.000428921	0.305430479	0.08	0.028	1	11	lrrc61
ENSXMAG00000022749.2	0.000431125	0.633959274	0.101	0.041	1	11	ENSXMAG00000022749
ENSXMAG00000010912.1	0.000431138	0.419988842	0.188	0.093	1	11	ENSXMAG00000010912
cpeb1b.3	0.000433935	0.458843919	0.072	0.025	1	11	cpeb1b
per3.2	0.000446933	0.298647636	0.261	0.139	1	11	per3
trmt44.2	0.000449532	0.389625863	0.043	0.011	1	11	trmt44
stmn2a.2	0.000456772	-1.181736703	0.145	0.254	1	11	stmn2a
zbtb7b.2	0.000458561	0.316600375	0.022	0.004	1	11	zbtb7b
ENSXMAG00000022348	0.000464569	0.220544579	0.022	0.004	1	11	ENSXMAG00000022348
ENSXMAG00000011370.1	0.000467049	0.23151316	0.022	0.004	1	11	ENSXMAG00000011370
csnk2a2a.2	0.000470335	0.275956744	0.043	0.011	1	11	csnk2a2a
APP.7	0.00047488	-0.646594303	0.58	0.603	1	11	APP
mrc1a.1	0.000478252	0.68460456	0.029	0.006	1	11	mrc1a
reck.3	0.000481689	0.399617563	0.029	0.006	1	11	reck
tmem117.7	0.000498319	0.333347569	0.138	0.062	1	11	tmem117
ENSXMAG00000028100.1	0.000516782	0.246946079	0.014	0.002	1	11	ENSXMAG00000028100
mef2cb.4	0.000519909	0.329464514	0.043	0.011	1	11	mef2cb
ssr3	0.000523042	0.403209854	0.101	0.041	1	11	ssr3
efcc1.1	0.000523251	0.180368844	0.014	0.002	1	11	efcc1
crmp1.6	0.000528782	0.523951518	0.21	0.11	1	11	crmp1
plekha7a.4	0.000539843	0.431027609	0.051	0.015	1	11	plekha7a
thrab.5	0.000540889	0.401964512	0.036	0.009	1	11	thrab
tasp1.5	0.000542178	0.56660156	0.058	0.018	1	11	tasp1
nrg2a.6	0.000543117	0.349078055	0.123	0.053	1	11	nrg2a
ENSXMAG00000028471.6	0.000557807	0.305002482	0.181	0.09	1	11	ENSXMAG00000028471
tfip11.1	0.000560784	0.270084438	0.08	0.029	1	11	tfip11
rars2.2	0.000572291	0.361592179	0.043	0.012	1	11	rars2
rab3gap1.2	0.000572815	0.253308921	0.036	0.009	1	11	rab3gap1
dlgap3.6	0.000573915	0.454972227	0.116	0.05	1	11	dlgap3
cmtr1.2	0.000580136	0.271805333	0.043	0.012	1	11	cmtr1
syngap1b.5	0.000587727	0.421694976	0.072	0.025	1	11	syngap1b
map3k10.1	0.000589164	0.341250563	0.087	0.033	1	11	map3k10
prpf18	0.000590196	0.355398539	0.051	0.015	1	11	prpf18
celsr3.6	0.000601805	0.298637904	0.217	0.113	1	11	celsr3
cndp2.3	0.000603412	0.514487533	0.094	0.037	1	11	cndp2
pi4kaa.1	0.00060373	0.262428187	0.022	0.004	1	11	pi4kaa
syt7a.6	0.000607898	0.41011591	0.13	0.058	1	11	syt7a
ccnb2	0.000612428	0.284919506	0.022	0.004	1	11	ccnb2
skiv2l.1	0.000614803	0.349932486	0.058	0.018	1	11	skiv2l
pla2g12a.1	0.000616598	0.321944032	0.058	0.018	1	11	pla2g12a
phf10	0.000620356	0.222192264	0.029	0.006	1	11	phf10
ENSXMAG00000014715.7	0.000620844	0.420339981	0.13	0.058	1	11	ENSXMAG00000014715
ENSXMAG00000007648.1	0.000638903	0.317863302	0.101	0.041	1	11	ENSXMAG00000007648
GORASP2.1	0.000641564	0.383513584	0.065	0.022	1	11	GORASP2
arglu1a.4	0.000644055	0.323120651	0.529	0.33	1	11	arglu1a
ENSXMAG00000002178.7	0.000645151	0.333696366	0.406	0.246	1	11	ENSXMAG00000002178
angptl7.6	0.000660451	0.421098628	0.152	0.072	1	11	angptl7
khk	0.000662754	0.200190159	0.014	0.002	1	11	khk
tert	0.000665957	0.186530706	0.014	0.002	1	11	tert
TRPC6.2	0.000666208	0.287018498	0.029	0.006	1	11	TRPC6
ldlra.2	0.0006681	0.173046503	0.014	0.002	1	11	ldlra
ENSXMAG00000005059.1	0.000669174	0.164486735	0.014	0.002	1	11	ENSXMAG00000005059
nectin3b.2	0.00067091	0.518937388	0.051	0.015	1	11	nectin3b
mst1.1	0.000672405	0.139001493	0.014	0.002	1	11	mst1
mibp.2	0.000672767	0.221545168	0.029	0.006	1	11	mibp
LTBP3.1	0.000675204	0.386213528	0.022	0.004	1	11	LTBP3
ubox5.2	0.000677435	0.41541211	0.058	0.018	1	11	ubox5
GABBR1.5	0.00068242	0.357990753	0.08	0.029	1	11	GABBR1
plekha8.2	0.000685115	0.27810295	0.058	0.018	1	11	plekha8
TRIM67.6	0.000688437	0.543312867	0.138	0.064	1	11	TRIM67
agfg1a.1	0.000689894	0.37893145	0.065	0.022	1	11	agfg1a
osbpl3b	0.00069293	0.202717332	0.022	0.004	1	11	osbpl3b
pfas.1	0.000695273	0.258579687	0.022	0.004	1	11	pfas
nedd9.1	0.00069987	0.325253222	0.036	0.009	1	11	nedd9
ppp1r9ala.5	0.0007015	0.644879016	0.058	0.018	1	11	ppp1r9ala
trpm3.8	0.000705453	0.424515099	0.174	0.087	1	11	trpm3
ptprsa.1.7	0.000706705	0.25626304	0.507	0.307	1	11	ptprsa.1
furina.4	0.000710582	0.271973918	0.094	0.037	1	11	furina
shisa7a.4	0.000716217	-1.261324085	0.123	0.227	1	11	shisa7a
cemip2.5	0.000731811	0.579931028	0.058	0.018	1	11	cemip2
waca.4	0.000739231	0.451779863	0.101	0.042	1	11	waca
PLXND1.5	0.000744162	0.35323544	0.072	0.026	1	11	PLXND1
ndc1.4	0.000748515	0.365859725	0.181	0.091	1	11	ndc1
ENSXMAG00000022451.3	0.000748612	0.429612676	0.08	0.03	1	11	ENSXMAG00000022451
ENSXMAG00000014822.8	0.000755962	0.413049734	0.094	0.038	1	11	ENSXMAG00000014822
pacs2.5	0.00076091	0.527840901	0.13	0.06	1	11	pacs2
atp6v0ca.5	0.000771063	-0.790627646	0.319	0.404	1	11	atp6v0ca
FMN1.5	0.000773588	0.237521144	0.138	0.062	1	11	FMN1
dpydb.1	0.000787606	0.212051518	0.022	0.004	1	11	dpydb
ENSXMAG00000014781	0.000793734	0.233806335	0.022	0.004	1	11	ENSXMAG00000014781
asb7	0.000796531	0.242385727	0.029	0.006	1	11	asb7
tln2b.10	0.000797092	0.358151344	0.297	0.172	1	11	tln2b
enox1.2	0.000797152	0.339265441	0.08	0.03	1	11	enox1
tmem222a.3	0.000800668	0.512207583	0.101	0.042	1	11	tmem222a
slc8a4b.5	0.000805037	0.386610953	0.051	0.015	1	11	slc8a4b
cep162.5	0.000806817	0.299249786	0.058	0.018	1	11	cep162
ppm1h.4	0.000811215	0.381094838	0.058	0.019	1	11	ppm1h
negr1.6	0.000816269	0.379030585	0.341	0.203	1	11	negr1
ENSXMAG00000027488	0.000823971	0.27481513	0.014	0.002	1	11	ENSXMAG00000027488
kank3.3	0.00082561	0.288250802	0.043	0.012	1	11	kank3
zmym2.4	0.000827253	0.442945905	0.116	0.051	1	11	zmym2
TIMP3.1	0.00083075	0.381021901	0.094	0.038	1	11	TIMP3
ift20.2	0.000841892	0.336653301	0.087	0.034	1	11	ift20
asap3.1	0.000843458	0.128509824	0.014	0.002	1	11	asap3
rbks.1	0.000843458	0.114129399	0.014	0.002	1	11	rbks
ENSXMAG00000013412.1	0.000846088	0.132691166	0.014	0.002	1	11	ENSXMAG00000013412
map6b.3	0.000847979	0.372986278	0.145	0.068	1	11	map6b
blk	0.00084936	0.281944877	0.007	0.001	1	11	blk
ENSXMAG00000008141	0.000849387	0.02392833	0.014	0.002	1	11	ENSXMAG00000008141
ENSXMAG00000028924.1	0.000853074	0.123637898	0.007	0.001	1	11	ENSXMAG00000028924
ENSXMAG00000003736	0.000854315	0.153903544	0.007	0.001	1	11	ENSXMAG00000003736
opn6a.1	0.000854315	0.142782951	0.007	0.001	1	11	opn6a
ENSXMAG00000026204	0.000858049	0.117807247	0.007	0.001	1	11	ENSXMAG00000026204
MYL2.1.1	0.000858049	0.098758371	0.007	0.001	1	11	MYL2.1
xpa.1	0.000858049	0.085181204	0.007	0.001	1	11	xpa
tbx4	0.000858049	0.08071319	0.007	0.001	1	11	tbx4
TM6SF1	0.000859297	0.11324838	0.007	0.001	1	11	TM6SF1
ENSXMAG00000014248.1	0.000859297	0.072894796	0.007	0.001	1	11	ENSXMAG00000014248
ENSXMAG00000024424.1	0.000859297	0.060392916	0.007	0.001	1	11	ENSXMAG00000024424
ENSXMAG00000030090.1	0.000860547	0.117275588	0.007	0.001	1	11	ENSXMAG00000030090
si:dkeyp-97a10.3.1	0.000860547	0.062594546	0.007	0.001	1	11	si:dkeyp-97a10.3
ENSXMAG00000023669.1	0.000860547	0.054246289	0.007	0.001	1	11	ENSXMAG00000023669
aqp12.1	0.000860547	0.05021484	0.007	0.001	1	11	aqp12
ENSXMAG00000002599	0.000860547	0.01712616	0.007	0.001	1	11	ENSXMAG00000002599
im:7152348.1	0.000860547	0.016790302	0.007	0.001	1	11	im:7152348
SLC6A20	0.000860547	0.015277937	0.007	0.001	1	11	SLC6A20
ascc3.6	0.000870175	0.466673722	0.101	0.042	1	11	ascc3
ENSXMAG00000002647.3	0.000895789	0.252020565	0.043	0.012	1	11	ENSXMAG00000002647
cpne2.7	0.000903397	0.39684995	0.297	0.175	1	11	cpne2
ENSXMAG00000029330.1	0.00091588	0.20117447	0.036	0.009	1	11	ENSXMAG00000029330
akt1s1.2	0.000937109	0.439465124	0.116	0.051	1	11	akt1s1
JAGN1	0.000942194	0.225162788	0.051	0.015	1	11	JAGN1
coq4	0.000945996	0.225505564	0.029	0.006	1	11	coq4
adcy5.6	0.000953936	0.385587455	0.08	0.03	1	11	adcy5
ENSXMAG00000014862.3	0.000960097	0.409748757	0.022	0.004	1	11	ENSXMAG00000014862
ubac1.1	0.000960267	0.340371515	0.051	0.015	1	11	ubac1
kdm6a.3	0.000964	0.425575983	0.123	0.056	1	11	kdm6a
nhsl2.6	0.000969117	-1.495592805	0.051	0.144	1	11	nhsl2
pgbd5.5	0.000969656	0.329852381	0.254	0.141	1	11	pgbd5
nfixb.5	0.000973257	0.503199271	0.087	0.034	1	11	nfixb
aif1l.1	0.000984857	0.370287835	0.08	0.03	1	11	aif1l
enox2.3	0.000995095	0.417314843	0.087	0.034	1	11	enox2
disc1.7	0.00100118	0.331741795	0.043	0.012	1	11	disc1
prox3.5	0.001009157	0.328747678	0.13	0.059	1	11	prox3
top1l	0.001018367	0.26113977	0.036	0.009	1	11	top1l
usp36.2	0.001019225	0.55073793	0.094	0.039	1	11	usp36
ccdc130.1	0.001040582	0.413775034	0.094	0.038	1	11	ccdc130
ENSXMAG00000028644.3	0.001042751	0.139422244	0.014	0.002	1	11	ENSXMAG00000028644
ENSXMAG00000023563	0.001050659	0.159304988	0.014	0.002	1	11	ENSXMAG00000023563
ENSXMAG00000023061.3	0.001053211	0.368382543	0.094	0.038	1	11	ENSXMAG00000023061
eps15.4	0.001064262	0.366175695	0.101	0.042	1	11	eps15
gk5.1	0.001070219	0.258115037	0.043	0.012	1	11	gk5
ENSXMAG00000025968	0.001088688	0.39884314	0.022	0.004	1	11	ENSXMAG00000025968
tmco4.3	0.001091462	0.25309151	0.029	0.006	1	11	tmco4
ENSXMAG00000003824.2	0.001096206	0.357783786	0.022	0.004	1	11	ENSXMAG00000003824
ephb6.1	0.001100857	0.362882135	0.022	0.004	1	11	ephb6
myot.3	0.001104357	0.292383248	0.022	0.004	1	11	myot
efna3b.5	0.001107158	0.441673195	0.145	0.07	1	11	efna3b
ZNF654.5	0.001107592	0.416514433	0.065	0.023	1	11	ZNF654
si:dkey-31f5.11.2	0.001116393	0.266164354	0.022	0.004	1	11	si:dkey-31f5.11
hpcal1.2	0.001122012	0.264374437	0.022	0.004	1	11	hpcal1
dkk3a.4	0.001129581	0.39187345	0.036	0.009	1	11	dkk3a
prpf39.4	0.00113175	0.242307455	0.217	0.115	1	11	prpf39
calm1b.8	0.001136388	-0.572776991	0.674	0.653	1	11	calm1b
coq10b.4	0.001136516	0.260302671	0.08	0.03	1	11	coq10b
SLC12A6.3	0.001139624	0.318503568	0.116	0.051	1	11	SLC12A6
syne3	0.00114959	0.1055494	0.022	0.004	1	11	syne3
hdac9b.4	0.001153989	0.471156998	0.123	0.057	1	11	hdac9b
ENSXMAG00000008036.6	0.001159832	0.526623895	0.13	0.062	1	11	ENSXMAG00000008036
pla2g6.3	0.001160541	0.38900107	0.043	0.012	1	11	pla2g6
phf21ab.6	0.001163797	0.345478924	0.094	0.039	1	11	phf21ab
vps13d.3	0.001177879	0.304355415	0.036	0.009	1	11	vps13d
si:ch211-214j24.10	0.00118003	0.281721043	0.029	0.006	1	11	si:ch211-214j24.10
igsf9bb.5	0.001180321	0.395753734	0.08	0.031	1	11	igsf9bb
mrpl20	0.001205332	0.368720693	0.08	0.03	1	11	mrpl20
akap6.5	0.001205914	0.375567852	0.21	0.114	1	11	akap6
prrc1.4	0.001208445	0.429532983	0.058	0.019	1	11	prrc1
col9a2.3	0.00121582	0.267888209	0.036	0.009	1	11	col9a2
znf706	0.001221513	0.234090904	0.036	0.009	1	11	znf706
nrg2b.4	0.001223572	0.299281446	0.051	0.016	1	11	nrg2b
gsk3ba.4	0.001223997	0.343134737	0.109	0.047	1	11	gsk3ba
BRSK2.5	0.001241524	0.114288858	0.036	0.009	1	11	BRSK2
si:ch211-272n13.7.5	0.001252471	0.354490473	0.174	0.089	1	11	si:ch211-272n13.7
ENSXMAG00000002883.1	0.001252544	0.317519641	0.014	0.002	1	11	ENSXMAG00000002883
bcap29.1	0.001257523	0.288416575	0.022	0.004	1	11	bcap29
dedd.1	0.001262503	0.377639986	0.051	0.016	1	11	dedd
runx3.1	0.001263176	0.292996081	0.014	0.002	1	11	runx3
rbm6.4	0.001275034	0.314506	0.101	0.043	1	11	rbm6
ENSXMAG00000011003.1	0.001278575	0.212098728	0.014	0.002	1	11	ENSXMAG00000011003
pkig.1	0.001285161	0.202196078	0.014	0.002	1	11	pkig
rhbdd3	0.001292725	0.104478929	0.014	0.002	1	11	rhbdd3
KIF18A.2	0.001295572	0.123604573	0.014	0.002	1	11	KIF18A
si:ch211-106h11.1.1	0.001325072	0.339527695	0.029	0.007	1	11	si:ch211-106h11.1
ENSXMAG00000022891.6	0.001326715	0.317448977	0.203	0.108	1	11	ENSXMAG00000022891
lrrtm2.6	0.001329417	0.300929986	0.196	0.103	1	11	lrrtm2
max.3	0.001350239	0.375633854	0.21	0.114	1	11	max
ENSXMAG00000019312.1	0.001351266	0.389613351	0.116	0.052	1	11	ENSXMAG00000019312
ppp1r9a.6	0.001354552	0.49417577	0.138	0.066	1	11	ppp1r9a
ENSXMAG00000008207.3	0.001359559	0.307527432	0.203	0.108	1	11	ENSXMAG00000008207
si:dkey-215k6.1.9	0.001361251	0.234281973	0.174	0.089	1	11	si:dkey-215k6.1
rnf115.2	0.001365419	0.286701767	0.094	0.039	1	11	rnf115
ENSXMAG00000024638.1	0.001370586	0.231955358	0.029	0.007	1	11	ENSXMAG00000024638
zfand5a.1	0.001373195	0.346922456	0.138	0.066	1	11	zfand5a
elmo1.1	0.001392021	0.308264929	0.036	0.009	1	11	elmo1
sb:cb81.2	0.001402295	0.257951595	0.022	0.004	1	11	sb:cb81
pigt.1	0.001410826	0.284415723	0.043	0.013	1	11	pigt
znrf3.1	0.001432889	0.625301809	0.051	0.016	1	11	znrf3
ENSXMAG00000000815.4	0.00143633	0.578287542	0.261	0.154	1	11	ENSXMAG00000000815
ppp3cca.3	0.001439389	0.124962281	0.022	0.004	1	11	ppp3cca
CPNE3.1.4	0.001441302	0.321424994	0.065	0.023	1	11	CPNE3.1
TMEM65.1	0.001455503	0.286157945	0.029	0.007	1	11	TMEM65
jam2a.3	0.001455707	0.338406167	0.109	0.048	1	11	jam2a
trim65.2	0.001465619	0.464543328	0.065	0.023	1	11	trim65
c8b.3	0.001466976	0.277835749	0.029	0.007	1	11	c8b
hsd17b10	0.001495575	0.256390386	0.029	0.007	1	11	hsd17b10
gabrd.6	0.001516043	0.33185246	0.275	0.16	1	11	gabrd
man2b1	0.001518519	0.220986601	0.036	0.009	1	11	man2b1
usp5.1	0.001523392	0.237227857	0.08	0.031	1	11	usp5
sf3b1.2	0.001526888	0.320081758	0.275	0.155	1	11	sf3b1
ENSXMAG00000008777.9	0.001529206	0.272345926	0.13	0.061	1	11	ENSXMAG00000008777
baiap2a.3	0.001541702	0.27853632	0.022	0.004	1	11	baiap2a
zgc:162928.6	0.00155002	0.336812052	0.036	0.01	1	11	zgc:162928
hal.1	0.001551432	0.239672716	0.014	0.002	1	11	hal
ENSXMAG00000024016	0.001558087	0.214625947	0.014	0.002	1	11	ENSXMAG00000024016
dnajc8.2	0.001565002	0.299701637	0.145	0.07	1	11	dnajc8
scn3b.6	0.001566588	0.297998914	0.196	0.103	1	11	scn3b
klf2b	0.001566705	0.330740918	0.036	0.01	1	11	klf2b
nipsnap3a.1	0.001569588	0.217442502	0.022	0.004	1	11	nipsnap3a
ap1m3.1	0.001572596	0.154290152	0.014	0.002	1	11	ap1m3
si:ch211-117c9.1.1	0.001573794	0.346799165	0.036	0.01	1	11	si:ch211-117c9.1
rcvrna.1	0.001578209	0.113915679	0.014	0.002	1	11	rcvrna
ENSXMAG00000025393	0.001579334	0.109413082	0.014	0.002	1	11	ENSXMAG00000025393
si:ch73-40i7.5.1	0.001581509	0.217074423	0.022	0.004	1	11	si:ch73-40i7.5
ENSXMAG00000013838.3	0.001581767	0.465144971	0.138	0.067	1	11	ENSXMAG00000013838
spred3.5	0.00158881	0.392852784	0.072	0.027	1	11	spred3
pfkla.1	0.001607802	0.239581707	0.036	0.01	1	11	pfkla
raf1a.3	0.001619891	0.330178106	0.043	0.013	1	11	raf1a
ENSXMAG00000025960.1	0.001619936	0.120018039	0.007	0.001	1	11	ENSXMAG00000025960
ENSXMAG00000013335	0.001622076	0.114583251	0.007	0.001	1	11	ENSXMAG00000013335
ENSXMAG00000022760	0.001622076	0.112207316	0.007	0.001	1	11	ENSXMAG00000022760
pitpnc1b.2	0.001622076	0.105635258	0.007	0.001	1	11	pitpnc1b
ENSXMAG00000029613	0.001624219	0.11248146	0.007	0.001	1	11	ENSXMAG00000029613
pex5lb	0.001624219	0.091553846	0.007	0.001	1	11	pex5lb
rasal3.1	0.001624219	0.090405117	0.007	0.001	1	11	rasal3
mettl22.1	0.001624219	0.079687186	0.007	0.001	1	11	mettl22
ENSXMAG00000005125	0.001624219	0.057349711	0.007	0.001	1	11	ENSXMAG00000005125
racgap1	0.001626365	0.112961532	0.007	0.001	1	11	racgap1
mmp17b.1	0.001626365	0.088252319	0.007	0.001	1	11	mmp17b
ddx3xa.5	0.001628461	0.318967107	0.333	0.206	1	11	ddx3xa
pnp4a	0.001628514	0.06891043	0.007	0.001	1	11	pnp4a
ENSXMAG00000024550	0.001628514	0.084252573	0.007	0.001	1	11	ENSXMAG00000024550
nrd1a.2	0.001628514	0.071869911	0.007	0.001	1	11	nrd1a
ENSXMAG00000029500	0.001628514	0.0184473	0.007	0.001	1	11	ENSXMAG00000029500
ENSXMAG00000008811.1	0.001628514	0.015767438	0.007	0.001	1	11	ENSXMAG00000008811
pdss1	0.001628514	0.015208583	0.007	0.001	1	11	pdss1
ENSXMAG00000003807.5	0.001634858	-1.113718985	0.022	0.103	1	11	ENSXMAG00000003807
ESRRB.2	0.001652292	0.31589471	0.043	0.013	1	11	ESRRB
ENSXMAG00000012851.1	0.001667794	0.272202983	0.123	0.057	1	11	ENSXMAG00000012851
fam174b.3	0.001674842	0.349104976	0.036	0.01	1	11	fam174b
ENSXMAG00000006493.3	0.001682925	0.232908466	0.058	0.02	1	11	ENSXMAG00000006493
parvb.2	0.001686031	0.289686271	0.029	0.007	1	11	parvb
ENSXMAG00000007574.2	0.001707461	0.232267128	0.029	0.007	1	11	ENSXMAG00000007574
rps9.2	0.001711275	-1.092713396	0.094	0.192	1	11	rps9
abraxas2.1	0.001733668	0.323149307	0.036	0.01	1	11	abraxas2
gapdhs.8	0.001737331	-0.502066916	0.623	0.624	1	11	gapdhs
fgf24.6	0.001751335	0.336402995	0.051	0.016	1	11	fgf24
dennd2b.2	0.001753472	0.213968935	0.022	0.004	1	11	dennd2b
dpysl3.8	0.001754487	0.40328799	0.268	0.159	1	11	dpysl3
htr4.2	0.001756575	0.407047597	0.029	0.007	1	11	htr4
tmtopsb	0.001758133	0.078835623	0.036	0.01	1	11	tmtopsb
zc3h15.2	0.001762982	0.202631551	0.094	0.039	1	11	zc3h15
kcnn2.5	0.001766887	0.238343169	0.072	0.027	1	11	kcnn2
cdc37.1	0.001775379	0.171613297	0.022	0.004	1	11	cdc37
sypb.8	0.00177835	-0.642568755	0.5	0.523	1	11	sypb
ercc6.4	0.001793735	0.402478246	0.181	0.097	1	11	ercc6
zgc:100829.6	0.001796913	0.539250749	0.058	0.02	1	11	zgc:100829
cttnbp2.7	0.001799268	0.235102288	0.159	0.08	1	11	cttnbp2
ndst2a.4	0.001804719	0.258757583	0.196	0.104	1	11	ndst2a
mettl5.2	0.001805897	0.243739579	0.058	0.02	1	11	mettl5
vps33b	0.001823126	0.2288885	0.029	0.007	1	11	vps33b
ccnh.2	0.00182704	0.320700452	0.072	0.027	1	11	ccnh
mcat.5	0.001832704	0.42232237	0.087	0.036	1	11	mcat
chmp6a.4	0.001833159	0.36768815	0.087	0.036	1	11	chmp6a
rab27b.2	0.001836641	0.308468605	0.087	0.036	1	11	rab27b
ENSXMAG00000001561.2	0.001841954	0.441083339	0.043	0.013	1	11	ENSXMAG00000001561
aff4.4	0.001842231	0.297257532	0.159	0.08	1	11	aff4
ca16b.6	0.001852673	0.317663878	0.283	0.167	1	11	ca16b
si:dkey-40c11.1.4	0.001853616	0.206612331	0.094	0.04	1	11	si:dkey-40c11.1
ENSXMAG00000003895.4	0.00186627	0.40789205	0.029	0.007	1	11	ENSXMAG00000003895
smim4	0.00186923	0.349982977	0.043	0.013	1	11	smim4
fam168a	0.001880012	0.227647054	0.014	0.002	1	11	fam168a
ENSXMAG00000025308.1	0.00188916	0.177899822	0.014	0.002	1	11	ENSXMAG00000025308
ccdc93.5	0.001908339	0.334023745	0.13	0.062	1	11	ccdc93
avl9.3	0.001908548	0.493313771	0.087	0.036	1	11	avl9
pkp1b.1	0.001919222	0.270254417	0.022	0.004	1	11	pkp1b
shmt2.1	0.00192332	0.22723832	0.101	0.044	1	11	shmt2
lpin1.3	0.001923425	0.303989244	0.109	0.049	1	11	lpin1
si:ch73-72b7.1.6	0.001963413	0.402450452	0.123	0.058	1	11	si:ch73-72b7.1
gabrr2a.2	0.001968131	0.288036967	0.058	0.02	1	11	gabrr2a
YTHDC2.2	0.00197405	0.44959193	0.043	0.013	1	11	YTHDC2
rnf10.2	0.001988817	0.363155132	0.188	0.101	1	11	rnf10
cx43.5	0.001989978	0.404841924	0.051	0.016	1	11	cx43
ENSXMAG00000029722.2	0.002011382	0.309553669	0.043	0.013	1	11	ENSXMAG00000029722
MAST4.1	0.002012058	0.359886117	0.094	0.04	1	11	MAST4
ENSXMAG00000027232.3	0.002015692	0.306267009	0.087	0.036	1	11	ENSXMAG00000027232
pdxdc1.4	0.002016096	0.395701313	0.051	0.017	1	11	pdxdc1
sorbs2a.4	0.002042969	0.371509698	0.065	0.024	1	11	sorbs2a
neurl1b.3	0.002049335	0.366738748	0.058	0.02	1	11	neurl1b
cacna2d1a.6	0.00206596	0.450945671	0.087	0.036	1	11	cacna2d1a
mrpl38	0.002078356	0.357916939	0.043	0.013	1	11	mrpl38
lsm12b.2	0.002114731	0.178818116	0.072	0.028	1	11	lsm12b
ENSXMAG00000013045.5	0.002123543	0.142308688	0.029	0.007	1	11	ENSXMAG00000013045
ift80.2	0.00215528	0.274538325	0.058	0.02	1	11	ift80
dkk3b	0.002210142	0.373875403	0.014	0.002	1	11	dkk3b
ccnl1a.6	0.002221142	0.423295728	0.203	0.112	1	11	ccnl1a
ENSXMAG00000024482.3	0.002222104	0.349240719	0.051	0.017	1	11	ENSXMAG00000024482
hif1an.1	0.002236166	0.190983534	0.036	0.01	1	11	hif1an
rassf7a.3	0.002237338	0.353560818	0.036	0.01	1	11	rassf7a
znrf1.5	0.002237495	0.426986891	0.138	0.069	1	11	znrf1
phkb.8	0.002244233	0.312785875	0.254	0.146	1	11	phkb
dlg5b.1.1	0.002246254	0.205066725	0.014	0.002	1	11	dlg5b.1
ENSXMAG00000029689.4	0.002247019	0.296274975	0.08	0.032	1	11	ENSXMAG00000029689
ccnd1.2	0.00225724	0.467125263	0.065	0.024	1	11	ccnd1
nop53	0.00225727	0.373020705	0.043	0.013	1	11	nop53
lcor.2	0.002271375	0.298178451	0.043	0.013	1	11	lcor
si:ch211-14a17.11	0.002279831	0.110308263	0.014	0.002	1	11	si:ch211-14a17.11
ENSXMAG00000028268.3	0.002286735	0.168813304	0.029	0.007	1	11	ENSXMAG00000028268
ENSXMAG00000029908.6	0.002288393	0.32847552	0.051	0.017	1	11	ENSXMAG00000029908
sncb.8	0.002296772	-0.460126519	0.696	0.671	1	11	sncb
ENSXMAG00000023916.4	0.002327669	0.330310153	0.029	0.007	1	11	ENSXMAG00000023916
ENSXMAG00000000483.2	0.002340304	0.232075325	0.022	0.004	1	11	ENSXMAG00000000483
fam160a1a.1	0.002344765	0.272318581	0.022	0.004	1	11	fam160a1a
ENSXMAG00000019376.8	0.002355964	0.304846724	0.37	0.236	1	11	ENSXMAG00000019376
clec16a.3	0.002359331	0.430364305	0.065	0.024	1	11	clec16a
ENSXMAG00000021113.5	0.002359848	0.302069432	0.065	0.024	1	11	ENSXMAG00000021113
tomm40.1	0.002366337	0.426901545	0.058	0.02	1	11	tomm40
myl12.2	0.002367996	0.188855934	0.152	0.076	1	11	myl12.2
ENSXMAG00000022681.3	0.002370884	0.299668705	0.072	0.028	1	11	ENSXMAG00000022681
trmt2a	0.002372379	0.314657284	0.029	0.007	1	11	trmt2a
pfkfb2b.4	0.002374822	0.30670116	0.13	0.063	1	11	pfkfb2b
mars2	0.002379599	0.210799987	0.022	0.004	1	11	mars2
eef2b.2	0.002382073	0.328985619	0.065	0.024	1	11	eef2b
tlk1a	0.002390002	0.305847376	0.058	0.02	1	11	tlk1a
abcc1.5	0.002397741	0.353047187	0.181	0.097	1	11	abcc1
hspa4l.2	0.002398948	0.432033384	0.08	0.033	1	11	hspa4l
MAX.1	0.002409967	0.237059997	0.072	0.028	1	11	MAX
wdr61.1	0.002435503	0.287349384	0.072	0.028	1	11	wdr61
arid5b.5	0.00246076	0.306820428	0.058	0.02	1	11	arid5b
trpt1.4	0.002464166	0.158038596	0.029	0.007	1	11	trpt1
ENSXMAG00000026424.2	0.00247253	0.332055963	0.051	0.017	1	11	ENSXMAG00000026424
DHRS13.3	0.002472616	0.204857758	0.043	0.013	1	11	DHRS13
nlrx1.4	0.002479786	0.310066982	0.051	0.017	1	11	nlrx1
fbxo10.3	0.002484826	0.413927083	0.058	0.021	1	11	fbxo10
myt1a.10	0.002520746	0.245304323	0.442	0.277	1	11	myt1a
supt5h	0.002524647	0.349154371	0.022	0.004	1	11	supt5h
ENSXMAG00000018695.2	0.00256169	0.143069277	0.065	0.024	1	11	ENSXMAG00000018695
ENSXMAG00000012957.1	0.002562853	0.343310697	0.087	0.037	1	11	ENSXMAG00000012957
zdhhc16a	0.00259468	0.430735425	0.036	0.01	1	11	zdhhc16a
mpped2a.4	0.002596559	0.580068899	0.109	0.05	1	11	mpped2a
ENSXMAG00000000768.4	0.002616096	0.398789368	0.094	0.041	1	11	ENSXMAG00000000768
cyb561a3a	0.002616938	0.182589324	0.029	0.007	1	11	cyb561a3a
tbc1d20.1	0.002625893	0.103378966	0.065	0.024	1	11	tbc1d20
elp6	0.002629806	0.271789291	0.036	0.01	1	11	elp6
ENSXMAG00000012344.3	0.002633761	0.388359934	0.058	0.021	1	11	ENSXMAG00000012344
si:dkey-51e6.1	0.002638986	0.373197398	0.051	0.017	1	11	si:dkey-51e6.1
ENSXMAG00000017826	0.002645536	0.265507016	0.014	0.002	1	11	ENSXMAG00000017826
wnt9a	0.002654245	0.208919918	0.014	0.002	1	11	wnt9a
si:dkey-1f12.3.6	0.002656318	0.33789089	0.109	0.05	1	11	si:dkey-1f12.3
apoeb.1	0.002661231	0.25789447	0.014	0.002	1	11	apoeb
kcnk15.1	0.002672752	0.265358917	0.036	0.01	1	11	kcnk15
ints6.3	0.002674106	0.362728038	0.036	0.01	1	11	ints6
sms.1	0.002690694	0.230096352	0.036	0.01	1	11	sms
porb	0.002694181	0.285186287	0.058	0.021	1	11	porb
ENSXMAG00000005600.1	0.002696414	0.130312182	0.014	0.002	1	11	ENSXMAG00000005600
MYH10.4	0.002698711	0.357608779	0.08	0.033	1	11	MYH10
slc10a7.2	0.002728735	0.556383411	0.036	0.01	1	11	slc10a7
ndel1a.4	0.002744986	0.490507434	0.043	0.014	1	11	ndel1a
tmem120b.1	0.002747103	0.227987437	0.029	0.007	1	11	tmem120b
mydgf.1	0.002754184	0.428403766	0.043	0.014	1	11	mydgf
srrm4.8	0.002756757	0.146003405	0.275	0.162	1	11	srrm4
ENSXMAG00000028763.1	0.002756843	0.152877428	0.007	0.001	1	11	ENSXMAG00000028763
dffb.1	0.002756843	0.141831233	0.007	0.001	1	11	dffb
pnrc2	0.002763521	0.125114654	0.007	0.001	1	11	pnrc2
CCDC148	0.002763521	0.124703139	0.007	0.001	1	11	CCDC148
ENSXMAG00000013229	0.002766865	0.192503034	0.007	0.001	1	11	ENSXMAG00000013229
xkr9.1	0.002766865	0.089073851	0.007	0.001	1	11	xkr9
ENSXMAG00000014244	0.002770213	0.121628192	0.007	0.001	1	11	ENSXMAG00000014244
tfec.1	0.002770213	0.118104302	0.007	0.001	1	11	tfec
PTPRM.7	0.002773423	0.678171526	0.116	0.056	1	11	PTPRM
plin2.2	0.002773565	0.117014503	0.007	0.001	1	11	plin2
ENSXMAG00000025097.2	0.002773565	0.110598063	0.007	0.001	1	11	ENSXMAG00000025097
hnf4a.1	0.002776921	0.117198023	0.007	0.001	1	11	hnf4a
zdhhc22.1	0.002776921	0.073730343	0.007	0.001	1	11	zdhhc22
sstr5	0.002776921	0.063175035	0.007	0.001	1	11	sstr5
ENSXMAG00000000304	0.002776921	0.044841307	0.007	0.001	1	11	ENSXMAG00000000304
ENSXMAG00000025127	0.002780281	0.117425474	0.007	0.001	1	11	ENSXMAG00000025127
ponzr2	0.002780281	0.087423853	0.007	0.001	1	11	ponzr2
itih2	0.002780281	0.075363738	0.007	0.001	1	11	itih2
ENSXMAG00000029401	0.002780281	0.068573234	0.007	0.001	1	11	ENSXMAG00000029401
cdc6	0.002780281	0.038538456	0.007	0.001	1	11	cdc6
ENSXMAG00000023864.1	0.002780281	0.020672803	0.007	0.001	1	11	ENSXMAG00000023864
SNORD46.1	0.002780281	0.013794791	0.007	0.001	1	11	SNORD46
si:dkey-119f1.1.3	0.002782145	0.404006673	0.072	0.029	1	11	si:dkey-119f1.1
cdh12a.7	0.002785093	0.379784746	0.145	0.074	1	11	cdh12a
si:ch211-203d1.3	0.002830681	0.256497145	0.072	0.028	1	11	si:ch211-203d1.3
gxylt1b	0.002833377	0.260470896	0.043	0.013	1	11	gxylt1b
ddx5.4	0.00285317	0.243047331	0.065	0.025	1	11	ddx5
trmt61a	0.002863435	0.219192426	0.022	0.004	1	11	trmt61a
tnc.4	0.002866195	0.366658075	0.109	0.05	1	11	tnc
ENSXMAG00000025209	0.002881754	0.304902161	0.051	0.017	1	11	ENSXMAG00000025209
ctsa.1	0.002902702	0.188106885	0.043	0.013	1	11	ctsa
atp2a1.2	0.002925216	0.248245996	0.029	0.007	1	11	atp2a1
tnrc18.6	0.002954376	0.357492922	0.152	0.079	1	11	tnrc18
ENSXMAG00000021136.2	0.002969939	0.399046942	0.043	0.014	1	11	ENSXMAG00000021136
si:ch211-259g3.4.2	0.002973357	0.493204412	0.065	0.025	1	11	si:ch211-259g3.4
atp10d.3	0.002975979	0.371887286	0.051	0.017	1	11	atp10d
csrnp1b.4	0.002976065	0.478279125	0.029	0.007	1	11	csrnp1b
gfra2b.6	0.002987313	0.309195354	0.094	0.041	1	11	gfra2b
ppiaa.4	0.002991112	-0.80545448	0.312	0.383	1	11	ppiaa
ENSXMAG00000014030.1	0.002991792	0.438583016	0.029	0.007	1	11	ENSXMAG00000014030
ENSXMAG00000016459.2	0.002996233	0.355704302	0.072	0.029	1	11	ENSXMAG00000016459
si:dkey-218f9.10.4	0.003003918	0.262517738	0.181	0.097	1	11	si:dkey-218f9.10
stau1.2	0.003005736	0.372570874	0.08	0.033	1	11	stau1
gclc.1	0.003007659	0.321735401	0.058	0.021	1	11	gclc
ENSXMAG00000014590.6	0.003010492	0.548567357	0.051	0.017	1	11	ENSXMAG00000014590
hmgb1a.6	0.003051955	-0.638826772	0.449	0.483	1	11	hmgb1a
ENSXMAG00000016217.4	0.003054226	0.335768052	0.109	0.051	1	11	ENSXMAG00000016217
MAN2A1.3	0.003069915	0.291813614	0.022	0.005	1	11	MAN2A1
ptpreb.3	0.003072255	0.446561035	0.08	0.033	1	11	ptpreb
med29	0.0030754	0.283548567	0.036	0.01	1	11	med29
rp9.2	0.003080031	0.261321801	0.072	0.029	1	11	rp9
kcnab2a.3	0.00308656	0.276720417	0.051	0.017	1	11	kcnab2a
ENSXMAG00000002823.5	0.003088181	0.212027359	0.072	0.029	1	11	ENSXMAG00000002823
fam184b.4	0.003114805	0.413210095	0.08	0.033	1	11	fam184b
wdr4.1	0.003126458	0.234124181	0.022	0.005	1	11	wdr4
TEX9	0.003132164	0.176364781	0.022	0.005	1	11	TEX9
ddhd2.3	0.003137412	0.305022556	0.087	0.037	1	11	ddhd2
fancg	0.003140212	0.163833945	0.014	0.002	1	11	fancg
ssuh2rs1.1	0.003164409	0.127623614	0.014	0.002	1	11	ssuh2rs1
ENSXMAG00000015010	0.003168459	0.113922366	0.014	0.002	1	11	ENSXMAG00000015010
ndc80	0.003178603	0.049894672	0.014	0.002	1	11	ndc80
spon2a.1	0.003181088	0.249770633	0.036	0.01	1	11	spon2a
slc16a10.3	0.003188298	0.095480167	0.022	0.005	1	11	slc16a10
dscaml1.6	0.003231885	0.270406435	0.072	0.029	1	11	dscaml1
ddx31.4	0.003232362	0.205096539	0.065	0.025	1	11	ddx31
sestd1.6	0.003233832	0.391657388	0.087	0.038	1	11	sestd1
ENSXMAG00000011964.2	0.00324843	0.433005656	0.022	0.005	1	11	ENSXMAG00000011964
xpo1a.1	0.003265117	0.510287479	0.058	0.021	1	11	xpo1a
nfkbil1.2	0.003266102	0.295187109	0.051	0.017	1	11	nfkbil1
kpna2.1	0.003333798	0.312944194	0.022	0.005	1	11	kpna2
ENSXMAG00000019259.7	0.003359405	0.235047379	0.072	0.029	1	11	ENSXMAG00000019259
aldocb.6	0.003381772	-0.725791721	0.355	0.416	1	11	aldocb
micall1a.2	0.003386862	0.200873471	0.051	0.017	1	11	micall1a
impad1.2	0.003465407	0.283319742	0.094	0.042	1	11	impad1
eif4g3a.6	0.003469102	0.329280815	0.145	0.075	1	11	eif4g3a
si:ch211-220f12.1.7	0.003478394	0.272109405	0.174	0.093	1	11	si:ch211-220f12.1
ENSXMAG00000007950.4	0.003478819	0.246280718	0.036	0.01	1	11	ENSXMAG00000007950
ENSXMAG00000002143.4	0.003498287	0.240410721	0.029	0.007	1	11	ENSXMAG00000002143
snrnp48.2	0.003540513	0.236712403	0.058	0.021	1	11	snrnp48
COMTD1	0.003548175	0.297169365	0.036	0.01	1	11	COMTD1
higd2a	0.003548321	0.18266973	0.101	0.046	1	11	higd2a
chek1.1	0.00355348	0.207925594	0.036	0.01	1	11	chek1
frg1.1	0.003556519	0.331017774	0.051	0.017	1	11	frg1
CPEB4.2	0.003573813	0.3285726	0.072	0.029	1	11	CPEB4
bcar1.3	0.003574767	0.313883344	0.08	0.033	1	11	bcar1
itga6a.1	0.003618467	0.252849691	0.014	0.002	1	11	itga6a
sgsm2.7	0.003624054	0.417232836	0.109	0.052	1	11	sgsm2
adcy9.1	0.003636585	0.181747763	0.014	0.002	1	11	adcy9
ENSXMAG00000007390.2	0.003645675	0.184174939	0.014	0.002	1	11	ENSXMAG00000007390
ENSXMAG00000005303.7	0.003646715	0.353455287	0.203	0.116	1	11	ENSXMAG00000005303
ENSXMAG00000012871.3	0.003650102	0.38622919	0.036	0.011	1	11	ENSXMAG00000012871
tbc1d4	0.003654786	0.226165946	0.014	0.002	1	11	tbc1d4
rbm5.5	0.003658286	0.173623413	0.442	0.275	1	11	rbm5
atad2b.3	0.003659212	0.235176635	0.116	0.055	1	11	atad2b
SLC6A13	0.003661632	0.199105913	0.014	0.002	1	11	SLC6A13
dph1	0.003668491	0.177920012	0.014	0.002	1	11	dph1
f2rl2	0.003673069	0.093695986	0.014	0.002	1	11	f2rl2
ENSXMAG00000021557.2	0.003691392	0.242550249	0.022	0.005	1	11	ENSXMAG00000021557
ENSXMAG00000025975.7	0.00374328	0.243718859	0.312	0.191	1	11	ENSXMAG00000025975
tmem205.3	0.003745301	0.189097901	0.072	0.029	1	11	tmem205
ndnfl.1	0.003751362	0.438532488	0.087	0.038	1	11	ndnfl
colq.4	0.003753182	0.285617411	0.043	0.014	1	11	colq
mtdha.2	0.003760919	0.403314064	0.101	0.047	1	11	mtdha
ENSXMAG00000006038.3	0.003773881	0.190786848	0.058	0.021	1	11	ENSXMAG00000006038
csnk1db.1	0.003804167	0.31349461	0.101	0.047	1	11	csnk1db
ENSXMAG00000001198.3	0.003925567	0.208660371	0.116	0.056	1	11	ENSXMAG00000001198
brwd3.1	0.003933458	0.40662303	0.029	0.007	1	11	brwd3
hipk3a.3	0.003950299	0.165167882	0.036	0.011	1	11	hipk3a
aars2.5	0.003971877	0.254678574	0.109	0.051	1	11	aars2
pard3ab.6	0.003974948	0.331276224	0.065	0.025	1	11	pard3ab
zdhhc9.2	0.003982571	0.281938788	0.101	0.047	1	11	zdhhc9
pard6a.2	0.003983935	0.245046847	0.022	0.005	1	11	pard6a
zgc:153018.3	0.003986634	0.432560098	0.101	0.047	1	11	zgc:153018
si:dkeyp-72e1.9.3	0.003987429	0.27763435	0.022	0.005	1	11	si:dkeyp-72e1.9
ano3.5	0.003996496	0.293648186	0.196	0.11	1	11	ano3
ENSXMAG00000026885.1	0.004007457	0.263268848	0.116	0.056	1	11	ENSXMAG00000026885
vcpkmt.1	0.004028737	0.164165547	0.029	0.007	1	11	vcpkmt
pus7l	0.004061281	0.342857829	0.029	0.007	1	11	pus7l
pidd1.1	0.004061431	0.151151758	0.022	0.005	1	11	pidd1
zfyve9a.5	0.004066297	0.316311566	0.072	0.03	1	11	zfyve9a
mtnr1aa.5	0.004120879	0.254578597	0.029	0.007	1	11	mtnr1aa
desi1a	0.004137622	0.336342103	0.094	0.043	1	11	desi1a
MACF1.5	0.004146097	0.32900525	0.123	0.061	1	11	MACF1
slco1c1.3	0.004150641	0.34487068	0.058	0.022	1	11	slco1c1
ENSXMAG00000013732.4	0.004168706	0.378535949	0.036	0.011	1	11	ENSXMAG00000013732
si:dkey-237h12.3.5	0.004171921	0.382652848	0.159	0.086	1	11	si:dkey-237h12.3
gpc3.3	0.004197354	0.284985643	0.043	0.014	1	11	gpc3
hcrt	0.004207304	0.256679105	0.014	0.002	1	11	hcrt
si:ch1073-55a19.2.1	0.004210094	0.350171668	0.036	0.011	1	11	si:ch1073-55a19.2
march5.1	0.004214996	0.222196539	0.014	0.002	1	11	5-Mar
CNNM1.1	0.004248717	0.345774963	0.029	0.008	1	11	CNNM1.1
homer3b.3	0.004264006	0.170383779	0.014	0.002	1	11	homer3b
tppp3.1	0.004274389	0.160653071	0.014	0.002	1	11	tppp3
iqsec3b.8	0.004290582	0.286984238	0.159	0.085	1	11	iqsec3b
MARK1.2	0.004291401	0.11887796	0.051	0.018	1	11	MARK1
epha4b.5	0.004293915	0.259452415	0.181	0.1	1	11	epha4b
ENSXMAG00000024064.6	0.004297482	0.38157175	0.051	0.018	1	11	ENSXMAG00000024064
ENSXMAG00000028040	0.004303062	0.061863382	0.014	0.002	1	11	ENSXMAG00000028040
cipcb	0.004304583	0.31740066	0.036	0.011	1	11	cipcb
srebf2.4	0.004312147	0.175852724	0.174	0.094	1	11	srebf2
ENSXMAG00000005648	0.004325625	0.218297603	0.007	0.001	1	11	ENSXMAG00000005648
gja8a.1	0.004335292	0.188948834	0.007	0.001	1	11	gja8a
ENSXMAG00000027578	0.004340133	0.173670527	0.007	0.001	1	11	ENSXMAG00000027578
ENSXMAG00000027190.1	0.004342555	0.137948355	0.007	0.001	1	11	ENSXMAG00000027190
mpp7b.1	0.004349829	0.159803986	0.007	0.001	1	11	mpp7b
tmem267.1	0.004352417	0.304677095	0.072	0.03	1	11	tmem267
eif3bb.1	0.004353767	0.242613282	0.029	0.008	1	11	eif3bb
ENSXMAG00000006218.1	0.004354685	0.117188524	0.007	0.001	1	11	ENSXMAG00000006218
si:ch211-39a7.1.3	0.004356196	0.228252568	0.043	0.014	1	11	si:ch211-39a7.1
rad23aa.2	0.004359006	0.246543262	0.029	0.008	1	11	rad23aa
ENSXMAG00000009468.1	0.004359546	0.151858338	0.007	0.001	1	11	ENSXMAG00000009468
gsx2.1	0.004359546	0.132697703	0.007	0.001	1	11	gsx2
usp6nl	0.004364411	0.11720236	0.007	0.001	1	11	usp6nl
ENSXMAG00000023352.1	0.004364411	0.117004592	0.007	0.001	1	11	ENSXMAG00000023352
triap1.1	0.004369281	0.117505958	0.007	0.001	1	11	triap1
dyrk4.3	0.004371728	0.363144717	0.058	0.022	1	11	dyrk4
spon2b	0.004374157	0.108840952	0.007	0.001	1	11	spon2b
angptl1b	0.004374157	0.092545233	0.007	0.001	1	11	angptl1b
tbc1d2b.1	0.004374157	0.084323431	0.007	0.001	1	11	tbc1d2b
ENSXMAG00000004781.1	0.004374157	0.071801571	0.007	0.001	1	11	ENSXMAG00000004781
si:ch211-286o17.1.1	0.004374157	0.046458533	0.007	0.001	1	11	si:ch211-286o17.1
ENSXMAG00000017127	0.004379037	0.063752769	0.007	0.001	1	11	ENSXMAG00000017127
rargb.1	0.004379037	0.050803391	0.007	0.001	1	11	rargb
chrnb4	0.004379037	0.031361762	0.007	0.001	1	11	chrnb4
si:ch211-255i20.3	0.004383922	0.083753659	0.007	0.001	1	11	si:ch211-255i20.3
ENSXMAG00000014358.1	0.004383922	0.079322122	0.007	0.001	1	11	ENSXMAG00000014358
ten1	0.004383922	0.051519658	0.007	0.001	1	11	ten1
dcun1d2b	0.004383922	0.016812419	0.007	0.001	1	11	dcun1d2b
ENSXMAG00000025779.1	0.004383922	0.016108587	0.007	0.001	1	11	ENSXMAG00000025779
march5l.2	0.00438447	0.24472241	0.036	0.011	1	11	march5l
chchd1	0.004410437	0.213830625	0.065	0.025	1	11	chchd1
hsdl2.1	0.004415091	0.354143987	0.065	0.026	1	11	hsdl2
C1orf43.1	0.004420327	0.192295835	0.022	0.005	1	11	C1orf43
cox10	0.004427634	0.213793115	0.029	0.008	1	11	cox10
bcr.5	0.004441133	0.336121331	0.109	0.052	1	11	bcr
ccdc30.5	0.004490441	0.302643072	0.051	0.018	1	11	ccdc30
u2surp.5	0.004491496	0.149868459	0.268	0.157	1	11	u2surp
ENSXMAG00000007638	0.004504388	0.216259374	0.043	0.014	1	11	ENSXMAG00000007638
sh3pxd2aa.2	0.004507264	0.161418387	0.029	0.008	1	11	sh3pxd2aa
gtpbp1.1	0.004561021	0.281204663	0.043	0.014	1	11	gtpbp1
ENSXMAG00000022408.2	0.004608723	0.271663509	0.029	0.008	1	11	ENSXMAG00000022408
ENSXMAG00000023116.4	0.004636616	0.130738891	0.217	0.122	1	11	ENSXMAG00000023116
zeb2b.6	0.004715411	0.344226255	0.138	0.072	1	11	zeb2b
plxna4.4	0.004738754	0.187495363	0.152	0.08	1	11	plxna4
r3hdm4.2	0.004779234	0.341451646	0.065	0.026	1	11	r3hdm4
rai1.8	0.004782002	0.262546388	0.355	0.228	1	11	rai1
ddr2a.1	0.004819827	0.32622796	0.014	0.002	1	11	ddr2a
si:dkey-97m3.1.4	0.004820676	0.39536902	0.058	0.022	1	11	si:dkey-97m3.1
ndufv2.1	0.00485087	0.19565447	0.109	0.051	1	11	ndufv2
ENSXMAG00000021141.4	0.004865874	0.267936361	0.145	0.076	1	11	ENSXMAG00000021141
ENSXMAG00000016935.1	0.004874543	0.17816635	0.014	0.002	1	11	ENSXMAG00000016935
ENSXMAG00000023291.2	0.004900169	0.280931167	0.029	0.008	1	11	ENSXMAG00000023291
ENSXMAG00000018182	0.004900656	0.160194898	0.014	0.002	1	11	ENSXMAG00000018182
lamb1a.1	0.004903566	0.154904858	0.014	0.002	1	11	lamb1a
map9.2	0.004907847	0.338913132	0.043	0.014	1	11	map9
man1a1.2	0.004921054	0.127175445	0.014	0.002	1	11	man1a1
en2a	0.004923975	0.13681269	0.014	0.002	1	11	en2a
ENSXMAG00000029877.2	0.004951757	0.324748588	0.065	0.026	1	11	ENSXMAG00000029877
ophn1.2	0.004987581	0.188381462	0.072	0.03	1	11	ophn1
snrpb2	0.00501158	0.281231566	0.051	0.018	1	11	snrpb2
ENSXMAG00000021305.4	0.005014426	0.352994937	0.123	0.062	1	11	ENSXMAG00000021305
ENSXMAG00000022504.4	0.005049927	0.256651417	0.051	0.018	1	11	ENSXMAG00000022504
ENSXMAG00000013053.1	0.005051977	0.352892165	0.051	0.018	1	11	ENSXMAG00000013053
pcnx4	0.005093824	0.261088977	0.022	0.005	1	11	pcnx4
ENSXMAG00000023214.4	0.005099998	0.374604439	0.072	0.03	1	11	ENSXMAG00000023214
metrnla	0.005131896	0.286518181	0.029	0.008	1	11	metrnla
ENSXMAG00000027325.1	0.005132969	0.217629226	0.087	0.039	1	11	ENSXMAG00000027325
josd1.4	0.0051794	0.18111115	0.072	0.03	1	11	josd1
ankdd1b.4	0.005180255	0.135674876	0.022	0.005	1	11	ankdd1b
PRMT8.4	0.005192243	0.130758811	0.022	0.005	1	11	PRMT8
si:ch73-233f7.1.2	0.005210206	0.321365936	0.051	0.018	1	11	si:ch73-233f7.1
rab3ip.2	0.005210709	0.325372204	0.101	0.048	1	11	rab3ip
NPFFR2.3	0.005319704	0.247202354	0.036	0.011	1	11	NPFFR2
ENSXMAG00000004962.2	0.005359579	0.288201443	0.029	0.008	1	11	ENSXMAG00000004962
irx5a.7	0.005363797	0.387764206	0.109	0.053	1	11	irx5a
tial1.4	0.005389568	0.389886199	0.138	0.073	1	11	tial1
bcs1l	0.005395289	0.291183661	0.029	0.008	1	11	bcs1l
TBC1D14.4	0.005416554	0.290432521	0.072	0.03	1	11	TBC1D14
zc3h11a.4	0.005439169	0.324156612	0.138	0.072	1	11	zc3h11a
ENSXMAG00000023357.7	0.005459347	-0.503095617	0.609	0.632	1	11	ENSXMAG00000023357
ENSXMAG00000000514.10	0.005472861	0.193615599	0.377	0.239	1	11	ENSXMAG00000000514
mecr	0.005493131	0.266292704	0.022	0.005	1	11	mecr
ppil4.2	0.0054975	0.223049932	0.065	0.026	1	11	ppil4
ptprt.6	0.00551611	0.417955847	0.138	0.073	1	11	ptprt
golga1.5	0.005518944	0.470609338	0.087	0.04	1	11	golga1
aspscr1.2	0.005541149	0.321731049	0.072	0.03	1	11	aspscr1
ENSXMAG00000025582.3	0.005563161	0.201702939	0.022	0.005	1	11	ENSXMAG00000025582
atxn7l2a.3	0.005568226	0.239968811	0.043	0.015	1	11	atxn7l2a
ENSXMAG00000014775.1	0.005588838	0.294639325	0.051	0.018	1	11	ENSXMAG00000014775
plpp2b.1	0.005596121	0.157026567	0.014	0.002	1	11	plpp2b
DUSP3.1	0.005605859	0.173212337	0.014	0.002	1	11	DUSP3
scnm1	0.005612359	0.190414244	0.014	0.002	1	11	scnm1
ENSXMAG00000023242.2	0.005628639	0.102551698	0.014	0.002	1	11	ENSXMAG00000023242
dlg1.4	0.005648648	0.194364109	0.239	0.141	1	11	dlg1
ENSXMAG00000000276.6	0.005654214	0.302894007	0.101	0.048	1	11	ENSXMAG00000000276
rnf166.5	0.005693331	0.388474284	0.08	0.035	1	11	rnf166
golga3.4	0.005804992	0.150114811	0.087	0.039	1	11	golga3
pcdh1a.9	0.005829347	0.246500798	0.181	0.101	1	11	pcdh1a
mmp14a.4	0.005843079	0.189427376	0.043	0.015	1	11	mmp14a
SZT2.3	0.005850252	0.338881134	0.036	0.011	1	11	SZT2
ENSXMAG00000012721.2	0.0058549	0.235414043	0.174	0.096	1	11	ENSXMAG00000012721
srsf5a.6	0.005858391	0.325960358	0.391	0.262	1	11	srsf5a
plxdc2.5	0.00589604	0.472772862	0.072	0.031	1	11	plxdc2
zfr.3	0.005908076	0.209998496	0.21	0.12	1	11	zfr
pes	0.005947002	0.327740431	0.036	0.011	1	11	pes
zgc:111976.1	0.00595301	0.231992059	0.022	0.005	1	11	zgc:111976
fbrsl1.6	0.005955858	0.418450576	0.145	0.078	1	11	fbrsl1
wu:fj64h06.1	0.005984821	0.230346834	0.022	0.005	1	11	wu:fj64h06
scg3.4	0.005989079	0.168388154	0.246	0.145	1	11	scg3
micu3a.3	0.006008949	0.354762471	0.159	0.088	1	11	micu3a
hspb1.1	0.00601892	0.42842799	0.029	0.008	1	11	hspb1
map1b.8	0.006058859	0.200582813	0.333	0.208	1	11	map1b
fbxo38.5	0.006066902	0.515802417	0.072	0.031	1	11	fbxo38
pgap2.2	0.006092725	0.36565496	0.051	0.019	1	11	pgap2
pdk3a	0.006093862	0.251372156	0.087	0.039	1	11	pdk3a
specc1la.6	0.006101875	0.360444016	0.051	0.019	1	11	specc1la
wasf1.3	0.00610513	0.235335548	0.116	0.058	1	11	wasf1
copz1	0.006110839	0.377551768	0.058	0.022	1	11	copz1
fstl1b.3	0.006154356	0.299094511	0.072	0.031	1	11	fstl1b
ENSXMAG00000028205	0.006171886	0.240671067	0.036	0.011	1	11	ENSXMAG00000028205
si:ch73-379j16.2.3.1	0.006202396	0.122655731	0.029	0.008	1	11	si:ch73-379j16.2.3
gnb2.6	0.006233561	0.117316394	0.138	0.071	1	11	gnb2
stap2b.4	0.006300263	0.279324298	0.051	0.019	1	11	stap2b
myo16.4	0.00630287	0.278808859	0.058	0.022	1	11	myo16
btbd3b.3	0.006336547	0.249653575	0.036	0.011	1	11	btbd3b
tmem168b	0.006358963	0.197990538	0.014	0.003	1	11	tmem168b
cep350.2	0.006363854	0.436945144	0.058	0.023	1	11	cep350
pcdh1b.7	0.006380179	0.418505955	0.181	0.105	1	11	pcdh1b
ulk2.4	0.006387424	0.295770668	0.13	0.068	1	11	ulk2
ENSXMAG00000020901	0.006394643	0.243470533	0.022	0.005	1	11	ENSXMAG00000020901
acot8.1	0.006397859	0.364234903	0.051	0.019	1	11	acot8
tox4a	0.006405009	0.21842578	0.022	0.005	1	11	tox4a
pdgfaa.1	0.006409547	0.134236728	0.014	0.003	1	11	pdgfaa
wbp11	0.006413093	0.241621839	0.043	0.015	1	11	wbp11
pik3c2b.1	0.006414091	0.217132034	0.022	0.005	1	11	pik3c2b
pold1	0.006416802	0.166135836	0.014	0.003	1	11	pold1
ENSXMAG00000006343.1	0.006432368	0.174549747	0.007	0.001	1	11	ENSXMAG00000006343
ENSXMAG00000025188	0.00643903	0.14484519	0.007	0.001	1	11	ENSXMAG00000025188
celf5b.6	0.006449645	0.251522217	0.217	0.128	1	11	celf5b
si:ch211-87m7.2	0.006454452	0.201966017	0.022	0.005	1	11	si:ch211-87m7.2
alg11	0.006459053	0.131960557	0.007	0.001	1	11	alg11
ENSXMAG00000009042.1	0.006459053	0.141469547	0.007	0.001	1	11	ENSXMAG00000009042
kcnj11.1	0.00646574	0.134603444	0.007	0.001	1	11	kcnj11
ENSXMAG00000013687	0.006472433	0.111106724	0.007	0.001	1	11	ENSXMAG00000013687
stim1b	0.006472433	0.086770764	0.007	0.001	1	11	stim1b
dgat1b.1	0.006472433	0.0793048	0.007	0.001	1	11	dgat1b
ENSXMAG00000026591	0.006472433	0.070747836	0.007	0.001	1	11	ENSXMAG00000026591
loxl2a	0.006479133	0.070349658	0.007	0.001	1	11	loxl2a
LONRF3	0.006479133	0.069786579	0.007	0.001	1	11	LONRF3
ENSXMAG00000012752	0.006485838	0.066926635	0.007	0.001	1	11	ENSXMAG00000012752
dapk2b	0.006485838	0.047443166	0.007	0.001	1	11	dapk2b
yif1b	0.006485838	0.115082435	0.007	0.001	1	11	yif1b
ENSXMAG00000014378	0.006485838	0.069120456	0.007	0.001	1	11	ENSXMAG00000014378
lingo3a	0.006485838	0.067750048	0.007	0.001	1	11	lingo3a
rhd	0.006485838	0.066988501	0.007	0.001	1	11	rhd
ENSXMAG00000026401.8	0.006486784	-0.672398876	0.42	0.463	1	11	ENSXMAG00000026401
dhrs13b.1.1	0.00649255	0.013076783	0.007	0.001	1	11	dhrs13b.1.1
pex16	0.006554371	0.048286268	0.022	0.005	1	11	pex16
tcn2.3	0.006583326	0.302817917	0.029	0.008	1	11	tcn2
exoc3.4	0.006637418	0.195427366	0.087	0.04	1	11	exoc3
trim33.4	0.006652037	0.389837265	0.13	0.069	1	11	trim33
picalmb.6	0.006668105	0.33063269	0.159	0.089	1	11	picalmb
ENSXMAG00000005419.6	0.006762622	0.284855947	0.109	0.054	1	11	ENSXMAG00000005419
cant1a	0.006779264	0.245368288	0.029	0.008	1	11	cant1a
snw1.3	0.00678776	0.320599956	0.058	0.023	1	11	snw1
ENSXMAG00000000824.6	0.006804336	0.165809353	0.159	0.086	1	11	ENSXMAG00000000824
asap2a.5	0.006826432	0.283497878	0.058	0.023	1	11	asap2a
dnajc6.3	0.006901848	0.315964378	0.036	0.011	1	11	dnajc6
zbtb20.5	0.006948807	0.062770839	0.326	0.199	1	11	zbtb20
wdr59.2	0.006985203	0.178084274	0.065	0.027	1	11	wdr59
abcb7.3	0.00699961	0.156904963	0.036	0.011	1	11	abcb7
DMD.5	0.007037026	0.409483218	0.08	0.036	1	11	DMD
dlat	0.00706711	0.228626292	0.087	0.04	1	11	dlat
ENSXMAG00000022362	0.007094333	0.113841494	0.036	0.011	1	11	ENSXMAG00000022362
LLGL1.7	0.007098482	0.220947056	0.094	0.044	1	11	LLGL1
arl8ba	0.007099789	0.357952071	0.087	0.04	1	11	arl8ba
dipk2ab.6	0.007116081	0.586245536	0.123	0.066	1	11	dipk2ab
ENSXMAG00000028454.5	0.007135348	0.439049623	0.058	0.023	1	11	ENSXMAG00000028454
tmem147.1	0.007147776	0.136435987	0.058	0.023	1	11	tmem147
hsd17b12a.5	0.007167532	0.241759035	0.116	0.058	1	11	hsd17b12a
glra4a.4	0.007185021	0.36170254	0.065	0.027	1	11	glra4a
ENSXMAG00000024281.1	0.007196512	0.16532735	0.014	0.003	1	11	ENSXMAG00000024281
yy1a.1	0.007211274	0.240793172	0.043	0.015	1	11	yy1a
zgc:113278.2	0.007212455	0.162192532	0.014	0.003	1	11	zgc:113278
atp11c.5	0.007234562	0.268010245	0.188	0.108	1	11	atp11c
ENSXMAG00000018259.1	0.007246861	0.343244653	0.029	0.008	1	11	ENSXMAG00000018259
slc44a2.6	0.007267805	0.11797715	0.167	0.091	1	11	slc44a2
sirt1.3	0.007271777	0.136086339	0.087	0.04	1	11	sirt1
tmem88b.1	0.007276543	0.091706742	0.014	0.003	1	11	tmem88b
gadd45aa.3	0.007316564	0.281010796	0.022	0.005	1	11	gadd45aa
sema4ba.6	0.007335646	0.366015888	0.094	0.045	1	11	sema4ba
ENSXMAG00000011834.4	0.007348595	0.236210218	0.051	0.019	1	11	ENSXMAG00000011834
pik3c3.2	0.007365029	0.210720952	0.101	0.049	1	11	pik3c3
ddr2l.2	0.007436659	0.309451509	0.043	0.015	1	11	ddr2l
tbrg1	0.007443963	0.18118785	0.051	0.019	1	11	tbrg1
trps1.4	0.007470937	0.342634192	0.051	0.019	1	11	trps1
ankrd27.4	0.007488925	0.274666208	0.036	0.012	1	11	ankrd27
mvb12ba.3	0.007500539	0.245349345	0.13	0.068	1	11	mvb12ba
ENSXMAG00000020912.1	0.00750102	0.368802391	0.065	0.027	1	11	ENSXMAG00000020912
lrfn5a.7	0.007517043	0.318936458	0.203	0.119	1	11	lrfn5a
clcn5b.1	0.007517509	0.207308244	0.036	0.011	1	11	clcn5b
kif21a.3	0.007553559	0.207101436	0.21	0.123	1	11	kif21a
zgc:154077.3	0.007568473	0.129733008	0.058	0.023	1	11	zgc:154077
chst12a.3	0.007609127	0.202350023	0.043	0.015	1	11	chst12a
nup42	0.007609637	0.290608778	0.029	0.008	1	11	nup42
ube4b.2	0.007613015	0.325875806	0.08	0.036	1	11	ube4b
hiat1a.3	0.007723376	0.170946568	0.065	0.027	1	11	hiat1a
HDAC4.4	0.007757598	0.168342716	0.152	0.082	1	11	HDAC4
ENSXMAG00000016053.1	0.007851212	0.252495065	0.022	0.005	1	11	ENSXMAG00000016053
FOXN2.2	0.007860845	0.370083595	0.051	0.019	1	11	FOXN2
hes6	0.007879504	0.211604746	0.029	0.008	1	11	hes6
dok6.4	0.00788308	0.429168834	0.159	0.091	1	11	dok6
pitpnm3.6	0.007900206	0.498220125	0.072	0.032	1	11	pitpnm3
jph3.3	0.007901986	0.327703231	0.152	0.084	1	11	jph3
zgc:112271	0.007913398	0.320777362	0.043	0.015	1	11	zgc:112271
opcml.6	0.007916633	0.270278988	0.152	0.083	1	11	opcml
hsp90ab1.7	0.007943491	-0.502251529	0.609	0.591	1	11	hsp90ab1
sde2.2	0.007970482	0.189532578	0.159	0.087	1	11	sde2
ywhag1.3	0.007971691	-0.720206006	0.341	0.392	1	11	ywhag1
si:dkey-162b23.4.1	0.008012935	0.245585647	0.014	0.003	1	11	si:dkey-162b23.4
tefb.6	0.008017306	-0.612301601	0.514	0.52	1	11	tefb
si:dkey-118j18.2	0.008041287	0.291386433	0.029	0.008	1	11	si:dkey-118j18.2
ENSXMAG00000022632.6	0.008059022	-1.015340565	0.036	0.104	1	11	ENSXMAG00000022632
ENSXMAG00000029948.1	0.008065395	0.238176754	0.058	0.023	1	11	ENSXMAG00000029948
arhgap44.2	0.008084907	0.22118587	0.051	0.019	1	11	arhgap44
clstn2.4	0.008118046	0.223107593	0.123	0.064	1	11	clstn2
si:dkey-15b23.3.6	0.008147694	0.324066947	0.051	0.019	1	11	si:dkey-15b23.3
trmt10a.1	0.008148475	0.1750094	0.014	0.003	1	11	trmt10a
ENSXMAG00000008763.2	0.008170528	0.14872478	0.014	0.003	1	11	ENSXMAG00000008763
ENSXMAG00000027624.2	0.008190416	0.240667197	0.13	0.068	1	11	ENSXMAG00000027624
kif3a.4	0.008213284	0.179781187	0.145	0.078	1	11	kif3a
trabd.3	0.00823882	0.321963501	0.072	0.032	1	11	trabd
HTR1F.3	0.008268378	0.4889738	0.058	0.023	1	11	HTR1F
inpp4aa.5	0.008328641	0.154291678	0.174	0.098	1	11	inpp4aa
hbs1l.2	0.008338384	0.466453482	0.051	0.019	1	11	hbs1l
hoxa4a.4	0.008407783	0.251339511	0.022	0.005	1	11	hoxa4a
ENSXMAG00000027239	0.008456915	0.313457815	0.043	0.015	1	11	ENSXMAG00000027239
ENSXMAG00000006086.4	0.008457122	0.207548994	0.058	0.023	1	11	ENSXMAG00000006086
src.1	0.008463577	0.303418787	0.036	0.012	1	11	src
mtrf1l.1	0.008503278	0.249461579	0.036	0.012	1	11	mtrf1l
ppp1r13ba.5	0.008512414	0.214351838	0.13	0.069	1	11	ppp1r13ba
rpl13.2	0.008539458	-0.822270016	0.188	0.265	1	11	rpl13
nbas.2	0.008541422	0.289532896	0.094	0.045	1	11	nbas
CYTH3.2	0.00859926	0.304452971	0.065	0.027	1	11	CYTH3
ENSXMAG00000015620.4	0.008646326	0.174264482	0.101	0.05	1	11	ENSXMAG00000015620
rabgap1.2	0.008662486	0.370562138	0.13	0.07	1	11	rabgap1
ogt.1.8	0.008707611	0.244046176	0.486	0.332	1	11	ogt.1
erbin.6	0.008721727	0.261419285	0.101	0.05	1	11	erbin
pnpla3	0.008762013	0.183221029	0.036	0.012	1	11	pnpla3
gga3a.3	0.008868071	0.255644851	0.036	0.012	1	11	gga3a
ENSXMAG00000001703.7	0.00888759	0.198495028	0.152	0.084	1	11	ENSXMAG00000001703
RASGEF1C.7	0.008930874	0.336738215	0.167	0.095	1	11	RASGEF1C
naa50	0.008931887	0.288052476	0.043	0.015	1	11	naa50
CASTOR1.3	0.008948373	0.139422362	0.043	0.015	1	11	CASTOR1
ENSXMAG00000028351	0.008951402	0.301510475	0.014	0.003	1	11	ENSXMAG00000028351
btbd10a.2	0.008975374	0.270782294	0.072	0.032	1	11	btbd10a
ENSXMAG00000012309.5	0.009021163	0.133215912	0.051	0.019	1	11	ENSXMAG00000012309
ENSXMAG00000027620.2	0.009029535	0.195113062	0.007	0.001	1	11	ENSXMAG00000027620
ENSXMAG00000029098.2	0.009046988	0.19318404	0.007	0.001	1	11	ENSXMAG00000029098
cpsf6.4	0.009083448	0.159326964	0.203	0.118	1	11	cpsf6
ENSXMAG00000023656.8	0.00908373	0.325674014	0.058	0.024	1	11	ENSXMAG00000023656
SLC38A2.4	0.009090752	0.153799458	0.007	0.001	1	11	SLC38A2.4
ENSXMAG00000017986	0.009090752	0.084922883	0.007	0.001	1	11	ENSXMAG00000017986
chmp2ba	0.009099528	0.133305363	0.007	0.001	1	11	chmp2ba
ENSXMAG00000004464.1	0.009099528	0.116731027	0.007	0.001	1	11	ENSXMAG00000004464
ENSXMAG00000023079	0.009104342	0.159663764	0.014	0.003	1	11	ENSXMAG00000023079
ipmkb	0.009117101	0.12133096	0.007	0.001	1	11	ipmkb
stoml2	0.009117101	0.100651397	0.007	0.001	1	11	stoml2
clasp1a.7	0.00912147	0.295625913	0.225	0.137	1	11	clasp1a
rhoq	0.0091259	0.061960756	0.007	0.001	1	11	rhoq
ENSXMAG00000026148	0.0091259	0.116947334	0.007	0.001	1	11	ENSXMAG00000026148
trpc2b	0.0091259	0.078771222	0.007	0.001	1	11	trpc2b
ENSXMAG00000003305	0.009134705	0.068955231	0.007	0.001	1	11	ENSXMAG00000003305
tmem235b	0.009134705	0.09064055	0.007	0.001	1	11	tmem235b
ENSXMAG00000025510	0.009134705	0.087279231	0.007	0.001	1	11	ENSXMAG00000025510
ENSXMAG00000029351	0.009134705	0.072574434	0.007	0.001	1	11	ENSXMAG00000029351
ENSXMAG00000025301	0.009134705	0.067697103	0.007	0.001	1	11	ENSXMAG00000025301
spint1a.1	0.009134705	0.066621791	0.007	0.001	1	11	spint1a
ENSXMAG00000025871	0.009134705	0.066370809	0.007	0.001	1	11	ENSXMAG00000025871
PPEF2	0.009134705	0.06483109	0.007	0.001	1	11	PPEF2
cbx6a	0.009138107	0.15653714	0.014	0.003	1	11	cbx6a
ccr9b	0.009143519	0.055468822	0.007	0.001	1	11	ccr9b
usf1	0.009143519	0.05310605	0.007	0.001	1	11	usf1
ENSXMAG00000024973	0.009143519	0.051690282	0.007	0.001	1	11	ENSXMAG00000024973
ENSXMAG00000024783	0.009143519	0.022890123	0.007	0.001	1	11	ENSXMAG00000024783
orai1a	0.009143519	0.009404157	0.007	0.001	1	11	orai1a
ENSXMAG00000026438.5	0.009158407	0.442617165	0.188	0.112	1	11	ENSXMAG00000026438
tmem248.1	0.009178181	0.328902449	0.094	0.046	1	11	tmem248
abcb10.2	0.009191392	0.115838499	0.014	0.003	1	11	abcb10
mri1.3	0.009229704	0.160030641	0.043	0.015	1	11	mri1
ENSXMAG00000019348.1	0.009341871	0.37409924	0.058	0.024	1	11	ENSXMAG00000019348
rasal2.3	0.009365292	0.340685318	0.036	0.012	1	11	rasal2
ENSXMAG00000021822.4	0.009401972	0.17754548	0.08	0.036	1	11	ENSXMAG00000021822
USP15	0.009404596	0.182235231	0.029	0.008	1	11	USP15
rab5b.2	0.009547916	0.289160002	0.072	0.032	1	11	rab5b
tgfbrap1.3	0.009591728	0.378724783	0.058	0.024	1	11	tgfbrap1
zgc:123305.3	0.009594847	0.220719043	0.022	0.005	1	11	zgc:123305
usp33.2	0.009628932	0.273691394	0.043	0.016	1	11	usp33
trim32.3	0.009642141	0.29001213	0.029	0.008	1	11	trim32
srrt.2	0.009648016	0.18425813	0.065	0.028	1	11	srrt
pank2.3	0.009689266	0.213868403	0.174	0.099	1	11	pank2
vps35.4	0.009703207	0.130944085	0.087	0.041	1	11	vps35
pvrl2l.3	0.0097274	0.152288658	0.022	0.005	1	11	pvrl2l
grid2ipb.10	0.009754455	0.318985885	0.145	0.081	1	11	grid2ipb
usp31.1	0.009760335	0.158273437	0.022	0.005	1	11	usp31
pdha1a	0.009806241	0.120588665	0.022	0.005	1	11	pdha1a
dars1.1	0.009818856	0.198771721	0.051	0.019	1	11	dars1
zgc:172295.4	0.009837999	0.146483679	0.116	0.06	1	11	zgc:172295
ankrd10b.5	0.009838421	0.275249634	0.138	0.076	1	11	ankrd10b
smg5.1	0.00987692	0.165951183	0.094	0.046	1	11	smg5
sgsm3.4	0.009913946	0.22209629	0.101	0.05	1	11	sgsm3
ENSXMAG00000010242	0.009937718	0.230695578	0.036	0.012	1	11	ENSXMAG00000010242
slc12a5a.4	0.009945277	0.350339746	0.094	0.046	1	11	slc12a5a
rabl3.2	0.009975702	0.330385823	0.051	0.02	1	11	rabl3
vwa5b2.2	0	5.692831479	0.753	0.004	0	12	vwa5b2
NR5A1.1	0	3.206514769	0.236	0.002	0	12	NR5A1
lrriq1.4	0	3.067702455	0.303	0.004	0	12	lrriq1
pou1f1.1	0	2.957246272	0.225	0.001	0	12	pou1f1
tbx20	4.82E-254	1.521415157	0.09	0	1.17E-249	12	tbx20
si:ch211-163l21.8	5.94E-217	2.002931719	0.157	0.001	1.44E-212	12	si:ch211-163l21.8
ENSXMAG00000017223.2	6.54E-161	2.266173016	0.169	0.003	1.58E-156	12	ENSXMAG00000017223
fam118b.2	5.18E-145	2.591720239	0.191	0.004	1.25E-140	12	fam118b
rasgrp3.2	9.32E-132	1.98210759	0.135	0.002	2.26E-127	12	rasgrp3
hid1b.3	7.36E-131	1.510513428	0.112	0.001	1.78E-126	12	hid1b
six1b.2	2.11E-123	1.822968477	0.135	0.002	5.11E-119	12	six1b
rab3db.1	1.30E-114	2.061418611	0.202	0.006	3.14E-110	12	rab3db
insm1b.2	3.20E-113	2.819613529	0.281	0.012	7.74E-109	12	insm1b
ENSXMAG00000021886.1	4.23E-113	2.089092961	0.124	0.002	1.02E-108	12	ENSXMAG00000021886
ENSXMAG00000024285	2.29E-112	1.200726344	0.067	0	5.55E-108	12	ENSXMAG00000024285
slc44a4.1	1.20E-109	1.157950967	0.056	0	2.90E-105	12	slc44a4
six2a.1	1.59E-94	1.810373752	0.101	0.002	3.84E-90	12	six2a
cdhr1a	1.05E-79	0.86464634	0.034	0	2.53E-75	12	cdhr1a
pitx1	9.57E-71	1.435226412	0.09	0.002	2.32E-66	12	pitx1
esr1	2.01E-68	0.919171285	0.056	0.001	4.86E-64	12	esr1
b4galnt3b.1	1.49E-60	1.317991443	0.079	0.002	3.61E-56	12	b4galnt3b
ENSXMAG00000023688.1	1.22E-57	1.144796856	0.056	0.001	2.96E-53	12	ENSXMAG00000023688
mical2b.2	2.68E-52	1.641024277	0.101	0.003	6.48E-48	12	mical2b
ENSXMAG00000027413	3.71E-52	1.317287964	0.067	0.001	8.98E-48	12	ENSXMAG00000027413
nr1i2.1	2.07E-50	0.895086875	0.045	0.001	5.02E-46	12	nr1i2
cga.1	1.59E-49	3.552619939	0.326	0.036	3.86E-45	12	cga
ccdc114.2	4.20E-47	1.830168935	0.146	0.008	1.02E-42	12	ccdc114
lsr	4.89E-47	0.807545483	0.045	0.001	1.18E-42	12	lsr
ADRA2C	2.32E-45	0.365246181	0.011	0	5.63E-41	12	ADRA2C
ENSXMAG00000022541	2.32E-45	0.320291816	0.011	0	5.63E-41	12	ENSXMAG00000022541
ENSXMAG00000028254	2.32E-45	0.317770059	0.011	0	5.63E-41	12	ENSXMAG00000028254
ENSXMAG00000029128	2.32E-45	0.313451606	0.011	0	5.63E-41	12	ENSXMAG00000029128
ENSXMAG00000016594	2.32E-45	0.299499951	0.011	0	5.63E-41	12	ENSXMAG00000016594
socs1b	2.32E-45	0.257502999	0.011	0	5.63E-41	12	socs1b
ENSXMAG00000022729	2.32E-45	0.245761257	0.011	0	5.63E-41	12	ENSXMAG00000022729
arsia	2.32E-45	0.239927426	0.011	0	5.63E-41	12	arsia
ENSXMAG00000009258	2.32E-45	0.233687519	0.011	0	5.63E-41	12	ENSXMAG00000009258
adad1	2.32E-45	0.20840164	0.011	0	5.63E-41	12	adad1
gpr184	2.32E-45	0.193454836	0.011	0	5.63E-41	12	gpr184
fgfr4	2.32E-45	0.181523189	0.011	0	5.63E-41	12	fgfr4
bmp6.1	6.06E-45	0.516787901	0.022	0	1.47E-40	12	bmp6
ENSXMAG00000000724	6.20E-45	0.484986651	0.022	0	1.50E-40	12	ENSXMAG00000000724
ENSXMAG00000020919.1	6.20E-45	0.454559888	0.022	0	1.50E-40	12	ENSXMAG00000020919
ENSXMAG00000016899.1	1.67E-44	0.55219801	0.034	0	4.04E-40	12	ENSXMAG00000016899
lmx1ba.4	6.78E-41	1.686563459	0.135	0.007	1.64E-36	12	lmx1ba
isl1.3	4.01E-40	2.030426426	0.146	0.009	9.70E-36	12	isl1
ENSXMAG00000029592.1	1.46E-39	1.150583631	0.079	0.003	3.53E-35	12	ENSXMAG00000029592
LHX3	3.62E-39	0.750362736	0.045	0.001	8.76E-35	12	LHX3
ttc38	5.36E-39	0.893717553	0.056	0.001	1.30E-34	12	ttc38
kpna1.1	1.02E-38	2.362407832	0.213	0.02	2.47E-34	12	kpna1
arhgef28a.1	7.54E-38	1.66671358	0.101	0.005	1.83E-33	12	arhgef28a
rnf41l	3.98E-37	0.737731659	0.045	0.001	9.63E-33	12	rnf41l
nsdhl	1.68E-33	0.632010639	0.034	0.001	4.06E-29	12	nsdhl
FAM53B.5	2.39E-32	2.32637148	0.236	0.028	5.78E-28	12	FAM53B
ENSXMAG00000003401	4.38E-32	0.737768944	0.045	0.001	1.06E-27	12	ENSXMAG00000003401
trim55b	4.65E-32	0.796471071	0.045	0.001	1.13E-27	12	trim55b
ENSXMAG00000015251.6	1.16E-31	1.935006882	0.225	0.026	2.80E-27	12	ENSXMAG00000015251
BEST3	5.79E-31	0.680552869	0.034	0.001	1.40E-26	12	BEST3
f11r.1	3.03E-30	0.46679819	0.022	0	7.34E-26	12	f11r.1
nmbr.6	1.02E-29	1.875143718	0.18	0.018	2.47E-25	12	nmbr
rrbp1a.3	1.17E-29	1.658567575	0.18	0.018	2.84E-25	12	rrbp1a
ENSXMAG00000024352	8.96E-29	0.590184906	0.034	0.001	2.17E-24	12	ENSXMAG00000024352
panx3	4.82E-26	0.544248235	0.022	0	1.17E-21	12	panx3
ENSXMAG00000012811	4.91E-26	0.532037252	0.022	0	1.19E-21	12	ENSXMAG00000012811
si:dkey-194e6.1	8.83E-25	1.050713789	0.067	0.003	2.14E-20	12	si:dkey-194e6.1
ENSXMAG00000017460	1.44E-24	1.507223787	0.101	0.007	3.49E-20	12	ENSXMAG00000017460
ENSXMAG00000013133.4	4.67E-24	1.891308269	0.202	0.027	1.13E-19	12	ENSXMAG00000013133
espn.1	8.95E-24	1.049910306	0.034	0.001	2.17E-19	12	espn
rsph4a.1	1.29E-23	0.965971719	0.067	0.003	3.12E-19	12	rsph4a
dusp16	2.64E-23	0.328306183	0.011	0	6.39E-19	12	dusp16
ENSXMAG00000023025	2.64E-23	0.266667422	0.011	0	6.39E-19	12	ENSXMAG00000023025
ENSXMAG00000025741.1	2.64E-23	0.265607033	0.011	0	6.39E-19	12	ENSXMAG00000025741
pih1d2	2.64E-23	0.245984765	0.011	0	6.39E-19	12	pih1d2
ENSXMAG00000026548	2.64E-23	0.205622254	0.011	0	6.39E-19	12	ENSXMAG00000026548
agr1	2.67E-23	0.264667468	0.011	0	6.46E-19	12	agr1
zgc:101731	2.67E-23	0.244974783	0.011	0	6.46E-19	12	zgc:101731
ENSXMAG00000029634.1	2.67E-23	0.241759185	0.011	0	6.46E-19	12	ENSXMAG00000029634
ENSXMAG00000020361	2.67E-23	0.225914468	0.011	0	6.46E-19	12	ENSXMAG00000020361
senp8	2.67E-23	0.215077872	0.011	0	6.46E-19	12	senp8
ENSXMAG00000015840.3	1.41E-22	0.933341268	0.056	0.002	3.41E-18	12	ENSXMAG00000015840
MAMDC2.1	1.84E-22	0.596737728	0.034	0.001	4.46E-18	12	MAMDC2
ENSXMAG00000013677.3	4.17E-22	0.957467245	0.056	0.002	1.01E-17	12	ENSXMAG00000013677
tspan7.2	1.05E-21	1.335586417	0.112	0.01	2.55E-17	12	tspan7
ISL2	2.23E-21	1.029395473	0.045	0.002	5.39E-17	12	ISL2
calml4a	2.26E-21	0.755029469	0.045	0.002	5.46E-17	12	calml4a
hk2.2	5.12E-21	1.192627685	0.09	0.007	1.24E-16	12	hk2
oacyl.1	2.90E-20	1.312589226	0.034	0.001	7.02E-16	12	oacyl
ENSXMAG00000023095.1	3.07E-20	0.573781196	0.034	0.001	7.43E-16	12	ENSXMAG00000023095
ENSXMAG00000014024.3	4.11E-20	1.769248661	0.09	0.007	9.94E-16	12	ENSXMAG00000014024
TENT5A	3.11E-19	1.383385241	0.079	0.006	7.53E-15	12	TENT5A
prox3.6	5.13E-19	1.763004598	0.281	0.059	1.24E-14	12	prox3
mrps2	7.59E-19	1.189657284	0.101	0.009	1.84E-14	12	mrps2
cacna2d1a.7	7.63E-19	1.530746556	0.213	0.036	1.85E-14	12	cacna2d1a
ENSXMAG00000017798.1	1.53E-18	0.735337851	0.045	0.002	3.71E-14	12	ENSXMAG00000017798
hykk.1.1	1.87E-18	0.528962109	0.022	0	4.52E-14	12	hykk.1
pgr	1.94E-18	0.379312653	0.022	0	4.69E-14	12	pgr
ENSXMAG00000016575.1	1.94E-18	0.368541109	0.022	0	4.69E-14	12	ENSXMAG00000016575
fam43a.2	6.44E-18	1.481084404	0.18	0.028	1.56E-13	12	fam43a
ENSXMAG00000028733	1.15E-17	1.010883669	0.034	0.001	2.77E-13	12	ENSXMAG00000028733
rap1gap.4	1.69E-17	1.858002703	0.247	0.051	4.09E-13	12	rap1gap
ccdc173.3	7.02E-17	1.273232141	0.079	0.006	1.70E-12	12	ccdc173
eya1.2	7.96E-17	1.098644031	0.056	0.003	1.93E-12	12	eya1
ENSXMAG00000005033	8.00E-17	0.438200768	0.022	0.001	1.94E-12	12	ENSXMAG00000005033
vdac3.3	1.45E-16	1.183921566	0.079	0.006	3.51E-12	12	vdac3
ENSXMAG00000027923.4	2.81E-16	1.40617212	0.079	0.007	6.81E-12	12	ENSXMAG00000027923
ENSXMAG00000003452.2	2.83E-16	0.767231184	0.034	0.001	6.85E-12	12	ENSXMAG00000003452
nin.1	2.94E-16	0.637029545	0.034	0.001	7.13E-12	12	nin
itga3b.2	4.96E-16	1.395246389	0.135	0.018	1.20E-11	12	itga3b
STK32A.3	5.28E-16	1.424996033	0.135	0.018	1.28E-11	12	STK32A
slc18a2.5	5.63E-16	1.616940805	0.09	0.009	1.36E-11	12	slc18a2
twf2b.1	6.46E-16	0.352117516	0.011	0	1.56E-11	12	twf2b
b3gnt5b	6.46E-16	0.330353193	0.011	0	1.56E-11	12	b3gnt5b
atp8b1.1	6.46E-16	0.294116905	0.011	0	1.56E-11	12	atp8b1
ENSXMAG00000016465.1	6.46E-16	0.259364298	0.011	0	1.56E-11	12	ENSXMAG00000016465
fbp2.1	6.51E-16	0.326542415	0.011	0	1.58E-11	12	fbp2
ENSXMAG00000028109	6.51E-16	0.316893083	0.011	0	1.58E-11	12	ENSXMAG00000028109
si:ch211-81n22.1	6.51E-16	0.258339323	0.011	0	1.58E-11	12	si:ch211-81n22.1
WDR63.1	6.51E-16	0.243537548	0.011	0	1.58E-11	12	WDR63
si:ch211-107o10.3.1	6.51E-16	0.231688563	0.011	0	1.58E-11	12	si:ch211-107o10.3
ENSXMAG00000021538.1	6.51E-16	0.165030553	0.011	0	1.58E-11	12	ENSXMAG00000021538
ENSXMAG00000023120	6.56E-16	0.263503418	0.011	0	1.59E-11	12	ENSXMAG00000023120
ENSXMAG00000009427.1	6.56E-16	0.22061162	0.011	0	1.59E-11	12	ENSXMAG00000009427
slc12a8	6.56E-16	0.198962298	0.011	0	1.59E-11	12	slc12a8
si:dkey-71b5.7	6.56E-16	0.186711105	0.011	0	1.59E-11	12	si:dkey-71b5.7
ENSXMAG00000029302	6.56E-16	0.183261238	0.011	0	1.59E-11	12	ENSXMAG00000029302
MYO6	1.18E-15	0.729548306	0.034	0.001	2.87E-11	12	MYO6
marveld2a.1	1.23E-15	0.5710185	0.034	0.001	2.98E-11	12	marveld2a
zgc:171927	1.70E-15	0.511787452	0.022	0.001	4.12E-11	12	zgc:171927
ENSXMAG00000029271.1	1.75E-15	0.397643059	0.022	0.001	4.24E-11	12	ENSXMAG00000029271
ccdc40.1	4.29E-15	0.823775149	0.056	0.004	1.04E-10	12	ccdc40
fmnl2a.9	4.96E-15	1.694086289	0.281	0.07	1.20E-10	12	fmnl2a
tcea3.1	5.60E-15	0.753749857	0.045	0.002	1.35E-10	12	tcea3
th2	1.12E-14	1.314769778	0.056	0.004	2.70E-10	12	th2
ENSXMAG00000030028.2	1.15E-14	1.131896224	0.067	0.005	2.78E-10	12	ENSXMAG00000030028
zfp36l2.5	1.20E-14	1.563499516	0.213	0.044	2.90E-10	12	zfp36l2
ENSXMAG00000029807.1	1.46E-14	0.731126771	0.034	0.001	3.54E-10	12	ENSXMAG00000029807
tmem134.1	1.47E-14	0.730625795	0.034	0.001	3.56E-10	12	tmem134
lhb.1	4.28E-14	1.714682405	0.09	0.01	1.04E-09	12	lhb
ENSXMAG00000007687.1	4.49E-14	0.736245725	0.034	0.001	1.09E-09	12	ENSXMAG00000007687
PCDH20.1	4.77E-14	0.604194297	0.034	0.001	1.16E-09	12	PCDH20
ENSXMAG00000016495.4	6.68E-14	0.912008663	0.056	0.004	1.62E-09	12	ENSXMAG00000016495
ece2a.3	8.26E-14	0.833564035	0.045	0.003	2.00E-09	12	ece2a
ENSXMAG00000025767	1.59E-13	1.273542779	0.079	0.008	3.84E-09	12	ENSXMAG00000025767
ENSXMAG00000003954.1	2.25E-13	0.612101342	0.022	0.001	5.45E-09	12	ENSXMAG00000003954
trabd2b.1	2.28E-13	0.436262576	0.022	0.001	5.52E-09	12	trabd2b
si:dkey-25g12.4	2.28E-13	0.455091828	0.022	0.001	5.52E-09	12	si:dkey-25g12.4
ENSXMAG00000021427	2.28E-13	0.429883393	0.022	0.001	5.52E-09	12	ENSXMAG00000021427
slc16a10.4	7.40E-13	0.944351487	0.056	0.004	1.79E-08	12	slc16a10
ENSXMAG00000004363.3	1.54E-12	0.646067634	0.045	0.003	3.73E-08	12	ENSXMAG00000004363
neb.1	1.62E-12	0.389228363	0.022	0.001	3.91E-08	12	neb
ENSXMAG00000024775	1.66E-12	0.376948838	0.022	0.001	4.02E-08	12	ENSXMAG00000024775
parvaa.1	1.78E-12	0.882590891	0.067	0.006	4.32E-08	12	parvaa
six3a.4	2.67E-12	1.584558833	0.157	0.03	6.47E-08	12	six3a
abcg2d.1	3.33E-12	0.273326711	0.011	0	8.07E-08	12	abcg2d
si:dkeyp-87d8.8.1	3.35E-12	0.262872413	0.011	0	8.11E-08	12	si:dkeyp-87d8.8
kdf1a.1	3.37E-12	0.310887601	0.011	0	8.16E-08	12	kdf1a
dram2b.1	3.37E-12	0.261635704	0.011	0	8.16E-08	12	dram2b
ENSXMAG00000018233.1	3.37E-12	0.224178709	0.011	0	8.16E-08	12	ENSXMAG00000018233
ascl1a	3.37E-12	0.222214528	0.011	0	8.16E-08	12	ascl1a
ENSXMAG00000025131	3.37E-12	0.177093659	0.011	0	8.16E-08	12	ENSXMAG00000025131
ENSXMAG00000026456.1	3.39E-12	0.189125899	0.011	0	8.20E-08	12	ENSXMAG00000026456
rgs16.2	4.05E-12	1.565027702	0.146	0.027	9.79E-08	12	rgs16
gata2a.5	7.38E-12	1.780734725	0.18	0.039	1.79E-07	12	gata2a
ENSXMAG00000011430	8.88E-12	0.470017027	0.022	0.001	2.15E-07	12	ENSXMAG00000011430
ENSXMAG00000007437	8.89E-12	0.441614338	0.022	0.001	2.15E-07	12	ENSXMAG00000007437
ENSXMAG00000029966.1	9.03E-12	0.424972656	0.022	0.001	2.19E-07	12	ENSXMAG00000029966
ENSXMAG00000028729.1	9.06E-12	0.3365775	0.022	0.001	2.19E-07	12	ENSXMAG00000028729
si:ch211-285f17.1.7	1.21E-11	1.293604976	0.101	0.014	2.93E-07	12	si:ch211-285f17.1
ENSXMAG00000008887	1.71E-11	0.690704891	0.045	0.003	4.14E-07	12	ENSXMAG00000008887
ENSXMAG00000000021.1	3.99E-11	0.512511141	0.022	0.001	9.66E-07	12	ENSXMAG00000000021
ENSXMAG00000027752.1	4.02E-11	0.46010473	0.022	0.001	9.74E-07	12	ENSXMAG00000027752
ENSXMAG00000005185.3	4.35E-11	1.135433277	0.112	0.018	1.05E-06	12	ENSXMAG00000005185
zgc:194242.1	4.41E-11	0.689952951	0.034	0.002	1.07E-06	12	zgc:194242
ap3b1a.4	5.41E-11	0.882111795	0.045	0.003	1.31E-06	12	ap3b1a
DOK7	1.19E-10	0.905703351	0.067	0.007	2.87E-06	12	DOK7
ENSXMAG00000022408.3	1.36E-10	0.903802633	0.067	0.007	3.29E-06	12	ENSXMAG00000022408
epcam.1	1.59E-10	0.440062833	0.022	0.001	3.86E-06	12	epcam
prom2.3	1.66E-10	0.962952663	0.079	0.01	4.01E-06	12	prom2
fkbp5.8	4.34E-10	1.551066024	0.236	0.07	1.05E-05	12	fkbp5
ENSXMAG00000023993.5	4.36E-10	1.152197569	0.101	0.016	1.06E-05	12	ENSXMAG00000023993
ENSXMAG00000012631	5.19E-10	0.485564022	0.022	0.001	1.26E-05	12	ENSXMAG00000012631
tspan33a.2	5.28E-10	0.412857507	0.022	0.001	1.28E-05	12	tspan33a
il12rb2l.1	5.29E-10	0.34443561	0.022	0.001	1.28E-05	12	il12rb2l
ENSXMAG00000001172	5.76E-10	0.331496056	0.011	0	1.40E-05	12	ENSXMAG00000001172
slc6a22.2	5.76E-10	0.328947549	0.011	0	1.40E-05	12	slc6a22.2
gpib.1	5.76E-10	0.327614658	0.011	0	1.40E-05	12	gpib
zgc:162879	5.76E-10	0.310620415	0.011	0	1.40E-05	12	zgc:162879
ENSXMAG00000026241	5.76E-10	0.287865393	0.011	0	1.40E-05	12	ENSXMAG00000026241
gba.1	5.76E-10	0.286154653	0.011	0	1.40E-05	12	gba
ENSXMAG00000029573.1	5.76E-10	0.254377972	0.011	0	1.40E-05	12	ENSXMAG00000029573
slc22a13a.1	5.79E-10	0.32336046	0.011	0	1.40E-05	12	slc22a13a.1
plvapb.1	5.79E-10	0.309119685	0.011	0	1.40E-05	12	plvapb
kcng4b.1	5.79E-10	0.204579344	0.011	0	1.40E-05	12	kcng4b
ENSXMAG00000013594	5.82E-10	0.278187324	0.011	0	1.41E-05	12	ENSXMAG00000013594
PEBP4	5.82E-10	0.242113123	0.011	0	1.41E-05	12	PEBP4
ENSXMAG00000022911	5.82E-10	0.24161387	0.011	0	1.41E-05	12	ENSXMAG00000022911
pah	5.84E-10	0.329713973	0.011	0	1.41E-05	12	pah
si:ch211-160o17.6	5.84E-10	0.312910721	0.011	0	1.41E-05	12	si:ch211-160o17.6
sv2ba	5.84E-10	0.228018446	0.011	0	1.41E-05	12	sv2ba
GLIPR1	5.84E-10	0.187359374	0.011	0	1.41E-05	12	GLIPR1
maff	5.84E-10	0.186788156	0.011	0	1.41E-05	12	maff
ENSXMAG00000023395	5.87E-10	0.176253042	0.011	0	1.42E-05	12	ENSXMAG00000023395
mmp14b.5	6.36E-10	1.012384493	0.079	0.011	1.54E-05	12	mmp14b
ENSXMAG00000007449	9.34E-10	0.490308165	0.034	0.002	2.26E-05	12	ENSXMAG00000007449
ENSXMAG00000014862.4	1.04E-09	0.610944398	0.045	0.004	2.51E-05	12	ENSXMAG00000014862
smtla	1.31E-09	1.683859246	0.079	0.011	3.17E-05	12	smtla
cavin2a	1.53E-09	0.578925748	0.022	0.001	3.70E-05	12	cavin2a
ENSXMAG00000022703	1.56E-09	0.39087953	0.022	0.001	3.78E-05	12	ENSXMAG00000022703
msi1.5	2.17E-09	1.370638861	0.135	0.029	5.25E-05	12	msi1
cdkl1.5	2.21E-09	1.183073331	0.101	0.017	5.36E-05	12	cdkl1
itpr1a.5	2.98E-09	0.954094718	0.079	0.011	7.22E-05	12	itpr1a
mef2cb.5	3.58E-09	0.95367792	0.079	0.011	8.67E-05	12	mef2cb
tpd52l2a	4.05E-09	0.544838833	0.022	0.001	9.81E-05	12	tpd52l2a
ENSXMAG00000021869.4	4.37E-09	1.058073808	0.09	0.015	0.0001059	12	ENSXMAG00000021869
fermt2.5	5.41E-09	1.012791149	0.079	0.012	0.000130871	12	fermt2
KCNMB4.3	5.82E-09	1.102709993	0.079	0.012	0.000140875	12	KCNMB4
slc7a8a.1	6.40E-09	0.903088264	0.135	0.029	0.000154866	12	slc7a8a
qtrt1.4	6.89E-09	1.120922506	0.09	0.015	0.000166879	12	qtrt1
ENSXMAG00000028393.3	9.53E-09	0.931657637	0.056	0.006	0.000230593	12	ENSXMAG00000028393
si:dkey-208k22.6.1	9.99E-09	0.553174128	0.022	0.001	0.000241814	12	si:dkey-208k22.6
mief1	1.00E-08	0.438225681	0.022	0.001	0.000242783	12	mief1
UNC79.7	1.24E-08	1.286533063	0.225	0.071	0.000299112	12	UNC79
ccdc88c.2	1.26E-08	0.686031501	0.045	0.004	0.000305095	12	ccdc88c
actn1.5	1.72E-08	1.119156977	0.067	0.009	0.000417157	12	actn1
cyp24a1	1.82E-08	0.402665798	0.011	0	0.000440274	12	cyp24a1
gnb3a	1.82E-08	0.350878829	0.011	0	0.000440274	12	gnb3a
ENSXMAG00000030068	1.83E-08	0.35928855	0.011	0	0.000441934	12	ENSXMAG00000030068
ENSXMAG00000019116.1	1.83E-08	0.288346101	0.011	0	0.000441934	12	ENSXMAG00000019116
gask1a	1.83E-08	0.240700796	0.011	0	0.000441934	12	gask1a
mgme1.1	1.83E-08	0.162430844	0.011	0	0.000443599	12	mgme1
dnaaf4	1.84E-08	0.251326217	0.011	0	0.000445271	12	dnaaf4
ENSXMAG00000027730	1.84E-08	0.238907172	0.011	0	0.000445271	12	ENSXMAG00000027730
rp2	1.84E-08	0.213623625	0.011	0	0.000445271	12	rp2
kctd6a	1.84E-08	0.20186409	0.011	0	0.000445271	12	kctd6a
sptlc3.2	1.84E-08	0.200771716	0.011	0	0.000445271	12	sptlc3
ENSXMAG00000026599	1.84E-08	0.199518946	0.011	0	0.000445271	12	ENSXMAG00000026599
abcg1	1.84E-08	0.162722182	0.011	0	0.000445271	12	abcg1
ENSXMAG00000021690	1.85E-08	0.24973336	0.011	0	0.000446949	12	ENSXMAG00000021690
ENSXMAG00000026112	1.85E-08	0.219480992	0.011	0	0.000446949	12	ENSXMAG00000026112
ENSXMAG00000018281.1	1.85E-08	0.216175178	0.011	0	0.000446949	12	ENSXMAG00000018281
mlnr	1.85E-08	0.201533276	0.011	0	0.000446949	12	mlnr
rilpl2	1.85E-08	0.186088759	0.011	0	0.000446949	12	rilpl2
pitx3	1.85E-08	0.160793765	0.011	0	0.000446949	12	pitx3
ENSXMAG00000029452.1	1.85E-08	0.159231751	0.011	0	0.000446949	12	ENSXMAG00000029452
ENSXMAG00000021408.1	1.85E-08	0.184923929	0.011	0	0.000448633	12	ENSXMAG00000021408
mtfr1	1.85E-08	0.161277956	0.011	0	0.000448633	12	mtfr1
si:dkey-38p12.3.4	2.02E-08	0.74624144	0.045	0.004	0.000489525	12	si:dkey-38p12.3
acacb.1	2.09E-08	0.648396996	0.034	0.003	0.000504919	12	acacb
dnali1	2.24E-08	0.569008495	0.022	0.001	0.000542356	12	dnali1
atp6v1e1a.1	2.27E-08	0.493944351	0.022	0.001	0.000548609	12	atp6v1e1a
GPR139.1	2.27E-08	0.420025073	0.022	0.001	0.000549658	12	GPR139
ENSXMAG00000017805	3.09E-08	0.616620595	0.034	0.003	0.000746941	12	ENSXMAG00000017805
ENSXMAG00000023360.1	4.74E-08	0.556689189	0.022	0.001	0.001146554	12	ENSXMAG00000023360
ENSXMAG00000012604.2	4.78E-08	0.472199574	0.022	0.001	0.001157087	12	ENSXMAG00000012604
ENSXMAG00000001449.1	4.83E-08	0.482758683	0.022	0.001	0.001169851	12	ENSXMAG00000001449
macc1	4.86E-08	0.452333086	0.022	0.001	0.001176284	12	macc1
inka1a	4.96E-08	0.366666552	0.022	0.001	0.001200167	12	inka1a
GABRA5.2	5.04E-08	0.866890384	0.067	0.01	0.001219604	12	GABRA5
ST18.7	6.12E-08	0.967453106	0.27	0.096	0.001481829	12	ST18
ENSXMAG00000007586.5	6.17E-08	0.662284689	0.034	0.003	0.001493259	12	ENSXMAG00000007586
SHROOM2.3	6.17E-08	0.793802741	0.045	0.005	0.001494256	12	SHROOM2
lepr.2	6.96E-08	0.587888634	0.045	0.005	0.001685319	12	lepr
dnai2b.1	8.80E-08	0.66323245	0.034	0.003	0.002129233	12	dnai2b
si:ch211-160f23.5.1	9.55E-08	0.547855543	0.022	0.001	0.002312883	12	si:ch211-160f23.5
ada.1	9.57E-08	0.431213975	0.022	0.001	0.002316942	12	ada
si:cabz01100188.1	9.65E-08	0.511989441	0.022	0.001	0.002337341	12	si:cabz01100188.1
ENSXMAG00000021167.2	9.83E-08	0.328830202	0.022	0.001	0.002378661	12	ENSXMAG00000021167
smc4.4	1.44E-07	0.80117123	0.067	0.01	0.00348974	12	smc4
gadd45gb.1.4	1.69E-07	1.093652217	0.101	0.021	0.004082477	12	gadd45gb.1
atp1a2a.1	1.78E-07	0.801426353	0.022	0.001	0.004305795	12	atp1a2a
prmt6	1.83E-07	0.521019283	0.022	0.001	0.004438321	12	prmt6
ENSXMAG00000021619.1	1.85E-07	0.412024481	0.022	0.001	0.004468302	12	ENSXMAG00000021619
si:ch211-239e6.4.2	1.88E-07	0.320703103	0.022	0.001	0.004544114	12	si:ch211-239e6.4
ENSXMAG00000011637.1	2.16E-07	0.357122228	0.011	0	0.005240435	12	ENSXMAG00000011637
ENSXMAG00000027003	2.16E-07	0.347985045	0.011	0	0.005240435	12	ENSXMAG00000027003
ENSXMAG00000028685.1	2.17E-07	0.344241227	0.011	0	0.005257358	12	ENSXMAG00000028685
gstr.3	2.17E-07	0.305821814	0.011	0	0.005257358	12	gstr.3
KCNQ4.2	2.17E-07	0.26590889	0.011	0	0.005257358	12	KCNQ4
arrdc1a.1	2.17E-07	0.203167375	0.011	0	0.005257358	12	arrdc1a
ampd3b.1	2.18E-07	0.309273503	0.011	0	0.005274335	12	ampd3b
cep170b.2	2.18E-07	0.233617888	0.011	0	0.005274335	12	cep170b
GRTP1.1	2.19E-07	0.27397369	0.011	0	0.005291364	12	GRTP1
MYPN.2	2.19E-07	0.237695765	0.011	0	0.005291364	12	MYPN
cpt1b.1	2.19E-07	0.216116933	0.011	0	0.005291364	12	cpt1b
ENSXMAG00000011381	2.19E-07	0.19570307	0.011	0	0.005291364	12	ENSXMAG00000011381
ENSXMAG00000028129.1	2.19E-07	0.174093919	0.011	0	0.005291364	12	ENSXMAG00000028129
ENSXMAG00000012443	2.19E-07	0.190636217	0.011	0	0.005308447	12	ENSXMAG00000012443
mapkapk3.1	2.20E-07	0.23741752	0.011	0	0.005325582	12	mapkapk3
msx1a	2.20E-07	0.284570629	0.011	0	0.005325582	12	msx1a
zgc:195245	2.20E-07	0.25651818	0.011	0	0.005325582	12	zgc:195245
ENSXMAG00000021916	2.20E-07	0.24846702	0.011	0	0.005325582	12	ENSXMAG00000021916
ENSXMAG00000028436.1	2.20E-07	0.210598354	0.011	0	0.005325582	12	ENSXMAG00000028436
tor4aa	2.20E-07	0.175050405	0.011	0	0.005325582	12	tor4aa
KIAA0895L	2.20E-07	0.172459742	0.011	0	0.005325582	12	KIAA0895L
slc38a5a	2.29E-07	0.591062081	0.034	0.003	0.005537802	12	slc38a5a
rai1.9	2.47E-07	1.025116383	0.438	0.228	0.005980944	12	rai1
tbc1d31.2	2.54E-07	0.837815922	0.067	0.011	0.006141409	12	tbc1d31
alcamb.9	2.78E-07	1.123989243	0.315	0.132	0.006718994	12	alcamb
lipea.2	3.15E-07	0.538911998	0.034	0.003	0.007631442	12	lipea
spata18.1	3.33E-07	0.476710021	0.022	0.001	0.008054906	12	spata18
ENSXMAG00000002830.3	3.70E-07	0.611850951	0.045	0.005	0.008959853	12	ENSXMAG00000002830
nadkb.1	4.01E-07	0.789564723	0.056	0.008	0.009717557	12	nadkb
jag2b.2	4.85E-07	0.8774371	0.056	0.008	0.011734493	12	jag2b
lmo4b.1	5.37E-07	1.188195229	0.157	0.046	0.012999737	12	lmo4b
tshba.1	5.39E-07	2.057376614	0.045	0.005	0.013050706	12	tshba
mkks	5.75E-07	0.470652481	0.022	0.001	0.013930103	12	mkks
acsl3a.5	6.01E-07	0.74156548	0.056	0.008	0.014548896	12	acsl3a
stxbp4.4	6.07E-07	1.110419891	0.112	0.027	0.014705066	12	stxbp4
il1rapl1a.10	6.17E-07	-1.794551771	0.191	0.424	0.014943891	12	il1rapl1a
reep6.3	6.19E-07	0.846814897	0.056	0.008	0.014980656	12	reep6
ENSXMAG00000021850.4	6.56E-07	0.774169864	0.056	0.008	0.015893076	12	ENSXMAG00000021850
tmie.1	6.87E-07	0.651929505	0.034	0.003	0.016641658	12	tmie
ENSXMAG00000002896.1	7.16E-07	0.517535809	0.034	0.003	0.017342991	12	ENSXMAG00000002896
rorca.5	7.62E-07	1.308120128	0.169	0.053	0.018447339	12	rorca
zgc:153115.4	8.05E-07	1.084248703	0.09	0.019	0.019479726	12	zgc:153115
st8sia5.10	8.43E-07	-1.129872562	0.292	0.536	0.020398571	12	st8sia5
rasl11b.1	8.79E-07	0.990931613	0.056	0.008	0.021268217	12	rasl11b
cd276	9.09E-07	0.534604829	0.034	0.003	0.02201555	12	cd276
fam167ab.1	9.42E-07	0.532904447	0.022	0.002	0.022794987	12	fam167ab
ENSXMAG00000029492.3	1.00E-06	0.639017028	0.045	0.006	0.024279904	12	ENSXMAG00000029492
RIN2.4	1.18E-06	0.523395546	0.034	0.003	0.028672634	12	RIN2
osgn1.1	1.30E-06	0.873412389	0.056	0.008	0.031538975	12	osgn1
slc22a2.1	1.40E-06	0.316167047	0.011	0	0.033866313	12	slc22a2
spry1	1.40E-06	0.361271519	0.011	0	0.033961971	12	spry1
ENSXMAG00000024738	1.40E-06	0.355911613	0.011	0	0.033961971	12	ENSXMAG00000024738
sh2d5.2	1.41E-06	0.331705725	0.011	0	0.034057889	12	sh2d5
sh3gl1a.1	1.41E-06	0.324005859	0.011	0	0.034057889	12	sh3gl1a
cers5.1	1.41E-06	0.321210503	0.011	0	0.034057889	12	cers5
ENSXMAG00000022748.1	1.41E-06	0.265723355	0.011	0	0.034057889	12	ENSXMAG00000022748
ENSXMAG00000012140	1.41E-06	0.284086007	0.011	0	0.034154067	12	ENSXMAG00000012140
ncaldb	1.41E-06	0.237495059	0.011	0	0.034154067	12	ncaldb
ENSXMAG00000026181.1	1.41E-06	0.173633841	0.011	0	0.034154067	12	ENSXMAG00000026181
ccn4a.1	1.42E-06	0.192367559	0.011	0	0.034347208	12	ccn4a
itm2bb.5	1.43E-06	1.07449611	0.169	0.053	0.034520323	12	itm2bb
gpr137	1.43E-06	0.175906195	0.011	0	0.034541398	12	gpr137
lhx4.1	1.54E-06	0.451962961	0.022	0.002	0.03734317	12	lhx4
ENSXMAG00000005146.1	1.55E-06	0.420408516	0.022	0.002	0.037506184	12	ENSXMAG00000005146
ikbke	1.56E-06	0.46622541	0.022	0.002	0.037669882	12	ikbke
ENSXMAG00000026087	1.58E-06	0.352894684	0.022	0.002	0.038276004	12	ENSXMAG00000026087
PCBD2.3	1.59E-06	0.973571647	0.09	0.019	0.03854966	12	PCBD2
syncripl.1	1.59E-06	0.97435153	0.079	0.015	0.038586269	12	syncripl
si:ch211-13k12.2.1	1.77E-06	0.718078621	0.034	0.003	0.042817468	12	si:ch211-13k12.2
ENSXMAG00000022681.4	1.80E-06	1.112062515	0.112	0.028	0.043590935	12	ENSXMAG00000022681
slc6a6b.5	1.83E-06	1.116763577	0.169	0.055	0.044323638	12	slc6a6b
atp10a.3	1.97E-06	0.752337843	0.045	0.006	0.047642021	12	atp10a
ndufa4l2a	2.07E-06	0.724067741	0.045	0.006	0.050203373	12	ndufa4l2a
btg1.5	2.56E-06	1.018489232	0.337	0.159	0.062002153	12	btg1
zbtb7b.3	2.92E-06	0.552767868	0.034	0.004	0.070610641	12	zbtb7b
ENSXMAG00000016501.1	3.07E-06	0.855566072	0.045	0.006	0.074423146	12	ENSXMAG00000016501
ENSXMAG00000022125.1	3.61E-06	0.58202026	0.022	0.002	0.087464788	12	ENSXMAG00000022125
adcy6b.3	3.68E-06	1.084011927	0.124	0.034	0.088983621	12	adcy6b
pde9al.1	3.69E-06	0.58348368	0.022	0.002	0.089265385	12	pde9al
ENSXMAG00000021474	3.69E-06	0.508835612	0.022	0.002	0.089265385	12	ENSXMAG00000021474
ENSXMAG00000004303	3.70E-06	0.424575413	0.022	0.002	0.089629744	12	ENSXMAG00000004303
arhgef18b.5	3.89E-06	0.958980222	0.079	0.016	0.094274925	12	arhgef18b
ENSXMAG00000025661.4	3.90E-06	1.336241205	0.09	0.02	0.094475843	12	ENSXMAG00000025661
ENSXMAG00000009501	4.26E-06	0.644095225	0.034	0.004	0.103023397	12	ENSXMAG00000009501
nisch.3	4.36E-06	0.874521375	0.112	0.029	0.10557382	12	nisch
si:ch73-287m6.1.8	4.98E-06	0.906871924	0.247	0.1	0.120641395	12	si:ch73-287m6.1
ENSXMAG00000014715.8	5.35E-06	1.533048538	0.169	0.058	0.129540195	12	ENSXMAG00000014715
si:dkey-205h13.1.3	5.39E-06	0.792468471	0.056	0.009	0.130547022	12	si:dkey-205h13.1
PDE1C.2	5.39E-06	0.520175823	0.034	0.004	0.13056566	12	PDE1C
plekhg7	5.58E-06	0.402178952	0.022	0.002	0.135022443	12	plekhg7
PTPRD.1.9	5.69E-06	-1.146905066	0.281	0.485	0.137634402	12	PTPRD.1
vax1.2	5.94E-06	1.157772392	0.056	0.009	0.143780395	12	vax1
ENSXMAG00000028480	6.01E-06	0.363956476	0.011	0	0.145515265	12	ENSXMAG00000028480
adamts10.1	6.01E-06	0.306155551	0.011	0	0.145515265	12	adamts10
pter.1	6.01E-06	0.3049644	0.011	0	0.145515265	12	pter
ntf3.1	6.03E-06	0.329552553	0.011	0	0.145880471	12	ntf3
slc16a13.1	6.03E-06	0.319854601	0.011	0	0.145880471	12	slc16a13
ENSXMAG00000014637.2	6.04E-06	0.30973909	0.011	0	0.146246553	12	ENSXMAG00000014637
ANKRD63	6.04E-06	0.289838915	0.011	0	0.146246553	12	ANKRD63
si:dkey-178e17.3.1	6.04E-06	0.256895571	0.011	0	0.146246553	12	si:dkey-178e17.3
lrrc58b.2	6.04E-06	0.230353139	0.011	0	0.146246553	12	lrrc58b
ENSXMAG00000026775.1	6.06E-06	0.283893832	0.011	0	0.146613514	12	ENSXMAG00000026775
ENSXMAG00000012780	6.06E-06	0.236693158	0.011	0	0.146613514	12	ENSXMAG00000012780
birc5a	6.07E-06	0.28334079	0.011	0	0.146981357	12	birc5a
fam83fa	6.07E-06	0.175878866	0.011	0	0.146981357	12	fam83fa
slc1a9.1	6.09E-06	0.239146588	0.011	0	0.147350083	12	slc1a9
lipf.1	6.10E-06	0.215901736	0.011	0	0.147719693	12	lipf
kif6.1	6.10E-06	0.15653542	0.011	0	0.147719693	12	kif6
ndufaf2.1	6.12E-06	0.214005732	0.011	0	0.148090191	12	ndufaf2
GNA13.2	6.19E-06	0.703082532	0.034	0.004	0.14996792	12	GNA13
sall3b.5	6.34E-06	0.969669371	0.079	0.017	0.153364241	12	sall3b
dok1b.4	6.35E-06	0.793925244	0.067	0.013	0.153620559	12	dok1b
dpydb.2	6.46E-06	0.545389366	0.034	0.004	0.156295415	12	dpydb
ddx42.3	7.55E-06	0.869596083	0.258	0.108	0.182806275	12	ddx42
zgc:158403.2	7.90E-06	0.997944105	0.067	0.013	0.191369746	12	zgc:158403
ENSXMAG00000029521	7.97E-06	0.393802337	0.022	0.002	0.19289187	12	ENSXMAG00000029521
dcbld2	8.00E-06	0.46543724	0.022	0.002	0.193630961	12	dcbld2
celf3b.6	8.24E-06	1.140887606	0.315	0.155	0.1993826	12	celf3b
arrdc3a.7	8.57E-06	0.889904219	0.404	0.219	0.20756856	12	arrdc3a
ENSXMAG00000013477.3	8.59E-06	0.968593812	0.067	0.013	0.207951324	12	ENSXMAG00000013477
tmem17.1	1.11E-05	0.855311335	0.056	0.01	0.268801895	12	tmem17
ENSXMAG00000004122.1	1.11E-05	0.547308507	0.022	0.002	0.269439966	12	ENSXMAG00000004122
akip1.2	1.13E-05	0.586691996	0.034	0.004	0.272780038	12	akip1
phactr4a.3	1.18E-05	0.706474515	0.056	0.01	0.286630462	12	phactr4a
ogt.1.9	1.22E-05	0.785200863	0.517	0.333	0.294724378	12	ogt.1
ascc3.7	1.36E-05	1.107932073	0.135	0.042	0.329984634	12	ascc3
zdhhc23b.1	1.57E-05	0.550575795	0.022	0.002	0.379711248	12	zdhhc23b
ngfrb	1.58E-05	0.502238847	0.022	0.002	0.382687918	12	ngfrb
elp3	1.59E-05	0.490960329	0.022	0.002	0.384069256	12	elp3
ENSXMAG00000021934.2	1.59E-05	0.462751263	0.022	0.002	0.384069256	12	ENSXMAG00000021934
niban2b.1	1.62E-05	0.323123269	0.022	0.002	0.392928721	12	niban2b
ppa1b	1.66E-05	0.930163256	0.067	0.014	0.401732008	12	ppa1b
prl.2	1.76E-05	2.657035621	0.449	0.298	0.425461744	12	prl
ppp4r2b.1	1.90E-05	0.915913408	0.101	0.027	0.460185369	12	ppp4r2b
ENSXMAG00000015725	1.94E-05	0.360070531	0.011	0.001	0.470063601	12	ENSXMAG00000015725
ENSXMAG00000007566.2	1.94E-05	0.34874927	0.011	0.001	0.470593962	12	ENSXMAG00000007566
colec12.2	1.94E-05	0.304075735	0.011	0.001	0.470593962	12	colec12
ENSXMAG00000004011.1	1.95E-05	0.341351067	0.011	0.001	0.471656389	12	ENSXMAG00000004011
ENSXMAG00000022020	1.95E-05	0.273388943	0.011	0.001	0.471656389	12	ENSXMAG00000022020
xpa.2	1.95E-05	0.235346595	0.011	0.001	0.471656389	12	xpa
ENSXMAG00000009466.1	1.95E-05	0.234626896	0.011	0.001	0.472721101	12	ENSXMAG00000009466
ENSXMAG00000024337	1.95E-05	0.220107278	0.011	0.001	0.472721101	12	ENSXMAG00000024337
isl2b.1	1.96E-05	0.256410051	0.011	0.001	0.473788101	12	isl2b
ENSXMAG00000014248.2	1.96E-05	0.216402399	0.011	0.001	0.473788101	12	ENSXMAG00000014248
ENSXMAG00000008355	1.96E-05	0.180406262	0.011	0.001	0.473788101	12	ENSXMAG00000008355
m17.1	1.96E-05	0.248012166	0.011	0.001	0.474857394	12	m17
dpm3	1.97E-05	0.23257896	0.011	0.001	0.475928986	12	dpm3
ENSXMAG00000020927.1	1.97E-05	0.22083919	0.011	0.001	0.475928986	12	ENSXMAG00000020927
cyth4b.1	1.97E-05	0.181372935	0.011	0.001	0.475928986	12	cyth4b
dnah9l	1.97E-05	0.171450933	0.011	0.001	0.47700288	12	dnah9l
nfatc2a	1.97E-05	0.170581054	0.011	0.001	0.47700288	12	nfatc2a
p2ry13.1	1.97E-05	0.153328309	0.011	0.001	0.47700288	12	p2ry13
s100u.1	1.98E-05	0.169298035	0.011	0.001	0.479157595	12	s100u
ENSXMAG00000010767.2	2.00E-05	0.67681818	0.045	0.007	0.483478619	12	ENSXMAG00000010767
ENSXMAG00000003681	2.12E-05	0.587659013	0.022	0.002	0.512404237	12	ENSXMAG00000003681
trib3.1	2.12E-05	0.663865297	0.034	0.004	0.513015327	12	trib3
tmtops2b	2.13E-05	0.651414687	0.034	0.004	0.515308192	12	tmtops2b
ptger4c	2.20E-05	0.378479901	0.022	0.002	0.531599604	12	ptger4c
si:dkey-43k4.5.2	2.24E-05	0.684520674	0.045	0.007	0.54119771	12	si:dkey-43k4.5
UNC13C.8	2.30E-05	-1.351864858	0.157	0.363	0.555645176	12	UNC13C
top2b.2	2.36E-05	1.062297333	0.101	0.028	0.570245133	12	top2b
ENSXMAG00000014174.3	2.41E-05	0.531007457	0.045	0.007	0.582763429	12	ENSXMAG00000014174
kif19.2	2.42E-05	0.731397802	0.034	0.004	0.585438371	12	kif19
ncor2.5	2.55E-05	1.034443667	0.157	0.056	0.617242112	12	ncor2
usp44.1	2.57E-05	0.844783601	0.067	0.014	0.623239127	12	usp44
hdac7a.5	2.62E-05	0.728693044	0.045	0.007	0.633779697	12	hdac7a
GRIA2.10	2.69E-05	-0.925922041	0.326	0.554	0.650670044	12	GRIA2
CACNG5.6	2.78E-05	0.810644835	0.067	0.014	0.672033498	12	CACNG5
krt18b.3	2.79E-05	0.643509769	0.045	0.007	0.675202554	12	krt18b
tspan15.3	2.86E-05	0.57277444	0.022	0.002	0.692970485	12	tspan15
gch1.1	2.90E-05	0.685477773	0.034	0.004	0.702354662	12	gch1
PAK3.4	2.91E-05	1.029992557	0.258	0.119	0.704744486	12	PAK3
fbxo4.4	2.94E-05	0.379364951	0.022	0.002	0.712923793	12	fbxo4
grin1a.9	3.02E-05	-0.967765544	0.303	0.498	0.731566023	12	grin1a
ENSXMAG00000018131.5	3.05E-05	0.913190952	0.146	0.049	0.737449106	12	ENSXMAG00000018131
ENSXMAG00000017266.3	3.08E-05	0.949405582	0.045	0.007	0.745064087	12	ENSXMAG00000017266
ENSXMAG00000004721.7	3.23E-05	0.864990263	0.258	0.117	0.781015821	12	ENSXMAG00000004721
nkpd1.1.1	3.59E-05	0.728973748	0.045	0.007	0.867982734	12	nkpd1.1
abl1.4	3.92E-05	0.401931493	0.022	0.002	0.949400892	12	abl1
itpr2.6	3.96E-05	0.665131822	0.045	0.007	0.959346272	12	itpr2
ENSXMAG00000005077	3.98E-05	0.347281746	0.022	0.002	0.964184153	12	ENSXMAG00000005077
txndc16.1	3.99E-05	0.702645125	0.045	0.007	0.966529723	12	txndc16
nmnat1	4.71E-05	0.48431905	0.034	0.004	1	12	nmnat1
scn4bb.2	4.83E-05	0.973599373	0.056	0.011	1	12	scn4bb
dipk1c.3	4.99E-05	0.677180744	0.056	0.011	1	12	dipk1c
si:ch211-137i24.10.1	5.09E-05	0.402768008	0.011	0.001	1	12	si:ch211-137i24.10
ENSXMAG00000011668.2	5.09E-05	0.35232558	0.011	0.001	1	12	ENSXMAG00000011668
hkdc1.1	5.10E-05	0.288103669	0.011	0.001	1	12	hkdc1
mmp17b.2	5.10E-05	0.278991448	0.011	0.001	1	12	mmp17b
igsf9a.2	5.12E-05	0.44966648	0.022	0.002	1	12	igsf9a
pdss1.1	5.12E-05	0.238561038	0.011	0.001	1	12	pdss1
sigirr	5.12E-05	0.195446875	0.011	0.001	1	12	sigirr
gck.1	5.13E-05	0.268839298	0.011	0.001	1	12	gck
si:dkey-19b23.13.2	5.14E-05	0.229636701	0.011	0.001	1	12	si:dkey-19b23.13
cdca7a.1	5.15E-05	0.212342362	0.011	0.001	1	12	cdca7a
ENSXMAG00000025953.2	5.15E-05	0.203354605	0.011	0.001	1	12	ENSXMAG00000025953
FGD6	5.15E-05	0.180343967	0.011	0.001	1	12	FGD6
ENSXMAG00000022416	5.15E-05	0.179884594	0.011	0.001	1	12	ENSXMAG00000022416
MAN2A1.4	5.27E-05	0.562994777	0.034	0.004	1	12	MAN2A1
ENSXMAG00000001518.1	5.27E-05	0.562132063	0.034	0.004	1	12	ENSXMAG00000001518
ENSXMAG00000029094.1	5.53E-05	0.437116106	0.034	0.004	1	12	ENSXMAG00000029094
ENSXMAG00000013701.4	5.97E-05	0.730542998	0.045	0.008	1	12	ENSXMAG00000013701
dennd2da.2	6.01E-05	0.846796773	0.079	0.019	1	12	dennd2da
si:dkey-93h22.8	6.13E-05	0.522042201	0.034	0.005	1	12	si:dkey-93h22.8
ENSXMAG00000005304.4	6.51E-05	0.828187483	0.056	0.011	1	12	ENSXMAG00000005304
ENSXMAG00000009239	6.59E-05	0.49342053	0.022	0.002	1	12	ENSXMAG00000009239
rps6kb1a	6.60E-05	0.484270304	0.022	0.002	1	12	rps6kb1a
smg6.2	6.86E-05	0.90878052	0.18	0.071	1	12	smg6
ENSXMAG00000026550.2	7.31E-05	0.937194279	0.056	0.011	1	12	ENSXMAG00000026550
rassf4a.1	7.40E-05	0.726652482	0.034	0.005	1	12	rassf4a
prpf39.5	7.90E-05	0.923713699	0.247	0.115	1	12	prpf39
zgc:123010.2	8.24E-05	0.558866131	0.022	0.002	1	12	zgc:123010
ophn1.3	8.31E-05	0.935676439	0.101	0.03	1	12	ophn1
abcc3	8.33E-05	0.485991822	0.022	0.002	1	12	abcc3
tial1.5	8.56E-05	0.933669511	0.18	0.073	1	12	tial1
ssuh2rs1.2	8.67E-05	0.313006295	0.022	0.002	1	12	ssuh2rs1
dusp2	9.23E-05	0.46682792	0.034	0.005	1	12	dusp2
nfatc3a.7	0.000101972	0.674091643	0.079	0.02	1	12	nfatc3a
ENSXMAG00000004558.2	0.000106878	0.573581454	0.045	0.008	1	12	ENSXMAG00000004558
ret	0.000106895	0.777227475	0.045	0.008	1	12	ret
ENSXMAG00000028171	0.000109507	0.349606387	0.022	0.002	1	12	ENSXMAG00000028171
nudt5.2	0.000111959	0.724316539	0.067	0.016	1	12	nudt5
etnk1.6	0.0001125	1.012238028	0.236	0.11	1	12	etnk1
ENSXMAG00000011651.3	0.000113933	0.940964936	0.09	0.025	1	12	ENSXMAG00000011651
ENSXMAG00000006529	0.000114536	0.255723648	0.011	0.001	1	12	ENSXMAG00000006529
si:dkey-222b8.1	0.000114536	0.258923212	0.011	0.001	1	12	si:dkey-222b8.1
slc47a3	0.000114536	0.239202087	0.011	0.001	1	12	slc47a3
ENSXMAG00000024578.1	0.000114536	0.196106522	0.011	0.001	1	12	ENSXMAG00000024578
TC2N.1	0.000114751	0.279409708	0.011	0.001	1	12	TC2N
dao.2	0.000114751	0.297719402	0.011	0.001	1	12	dao.2
ENSXMAG00000012914	0.000114751	0.248653155	0.011	0.001	1	12	ENSXMAG00000012914
ENSXMAG00000017561.1	0.000114967	0.286021903	0.011	0.001	1	12	ENSXMAG00000017561
ENSXMAG00000026149.2	0.000114967	0.267450727	0.011	0.001	1	12	ENSXMAG00000026149
mthfd1l.1	0.000114967	0.244058838	0.011	0.001	1	12	mthfd1l
ENSXMAG00000029476.1	0.000114967	0.196330152	0.011	0.001	1	12	ENSXMAG00000029476
ponzr2.1	0.000115183	0.217147416	0.011	0.001	1	12	ponzr2
ENSXMAG00000026264	0.000115183	0.202144577	0.011	0.001	1	12	ENSXMAG00000026264
tigarb	0.000115399	0.215710574	0.011	0.001	1	12	tigarb
ENSXMAG00000028896.1	0.000115616	0.177856437	0.011	0.001	1	12	ENSXMAG00000028896
ENSXMAG00000027364.4	0.000125546	1.167357023	0.135	0.049	1	12	ENSXMAG00000027364
ENSXMAG00000014597.7	0.000128641	1.099581874	0.27	0.132	1	12	ENSXMAG00000014597
ENSXMAG00000003702	0.000131012	0.511047866	0.034	0.005	1	12	ENSXMAG00000003702
LRRC9.2	0.000132055	0.481320262	0.022	0.002	1	12	LRRC9
lmbrd2a	0.000135306	0.389778262	0.022	0.002	1	12	lmbrd2a
vamp1.1	0.000146418	0.452544918	0.034	0.005	1	12	vamp1
itsn2a.9	0.000150973	0.977617959	0.236	0.114	1	12	itsn2a
lman2lb.1	0.000161457	0.505663404	0.022	0.002	1	12	lman2lb
gnb1b.1	0.000161639	-1.962362729	0	0.139	1	12	gnb1b
kel	0.000163621	0.488212867	0.022	0.002	1	12	kel
mapk12a.1	0.000164088	0.485721483	0.022	0.002	1	12	mapk12a
ddr2a.2	0.00016597	0.401615957	0.022	0.002	1	12	ddr2a
sptlc2a.1	0.000169497	0.838350544	0.045	0.008	1	12	sptlc2a
KCNN1	0.000187482	1.261245425	0.034	0.005	1	12	KCNN1
stmn1b.2	0.000189499	0.647062365	0.067	0.016	1	12	stmn1b
NPY	0.00019029	0.782602928	0.045	0.008	1	12	NPY
ENSXMAG00000005788.1	0.000190931	0.818704969	0.101	0.031	1	12	ENSXMAG00000005788
ENSXMAG00000001582.1	0.000191941	0.625778573	0.034	0.005	1	12	ENSXMAG00000001582
esyt2b.3	0.000202929	0.876539322	0.056	0.012	1	12	esyt2b
ENSXMAG00000024543	0.000204087	0.373567512	0.022	0.002	1	12	ENSXMAG00000024543
rpz4.1	0.000205036	0.380569514	0.022	0.002	1	12	rpz4
kat2a.1	0.000224306	0.949055827	0.045	0.009	1	12	kat2a
dnajb13.1	0.000225438	0.350634238	0.011	0.001	1	12	dnajb13
ankrd1a.1	0.000225829	0.350501047	0.011	0.001	1	12	ankrd1a
arhgef38.1	0.000227006	0.25139277	0.011	0.001	1	12	arhgef38
si:dkeyp-67a8.2.1	0.000227006	0.250937816	0.011	0.001	1	12	si:dkeyp-67a8.2
vipr1a.1	0.000227399	0.304511738	0.011	0.001	1	12	vipr1a
ENSXMAG00000008743	0.000227399	0.234248899	0.011	0.001	1	12	ENSXMAG00000008743
fn1a	0.000227399	0.225353867	0.011	0.001	1	12	fn1a
ENSXMAG00000010195.1	0.000227793	0.217410547	0.011	0.001	1	12	ENSXMAG00000010195
ENSXMAG00000021659	0.000227793	0.211694629	0.011	0.001	1	12	ENSXMAG00000021659
ENSXMAG00000023347	0.000228188	0.211273414	0.011	0.001	1	12	ENSXMAG00000023347
ENSXMAG00000025768	0.000228584	0.247515983	0.011	0.001	1	12	ENSXMAG00000025768
tm7sf3.1	0.000228584	0.227412722	0.011	0.001	1	12	tm7sf3
sp8a.1	0.000228584	0.181907268	0.011	0.001	1	12	sp8a
ENSXMAG00000007514.1	0.00022898	0.192751691	0.011	0.001	1	12	ENSXMAG00000007514
PLCB2.1	0.00022898	0.189643861	0.011	0.001	1	12	PLCB2
ENSXMAG00000026070.1	0.00022898	0.155319227	0.011	0.001	1	12	ENSXMAG00000026070
MYO1D.3	0.000237168	0.872055833	0.045	0.009	1	12	MYO1D
atp6v0a1a.5	0.000249852	0.658712014	0.067	0.017	1	12	atp6v0a1a
tlcd3bb.3	0.000266907	0.459386798	0.045	0.009	1	12	tlcd3bb
b3gntl1.3	0.000271678	0.506091297	0.034	0.005	1	12	b3gntl1
arfip2b.2	0.000276546	0.801310109	0.101	0.032	1	12	arfip2b
aldh9a1a.1	0.000282931	0.821735411	0.09	0.027	1	12	aldh9a1a.1
ENSXMAG00000025182.4	0.000288604	0.703967097	0.045	0.009	1	12	ENSXMAG00000025182
stap2a.1	0.000294518	0.546721613	0.045	0.009	1	12	stap2a
bbs7.2	0.000295465	0.930980401	0.079	0.022	1	12	bbs7
ENSXMAG00000017189.3	0.000297957	0.442379852	0.022	0.003	1	12	ENSXMAG00000017189
raf1a.4	0.000298922	0.716028046	0.056	0.013	1	12	raf1a
tent5ab.1	0.000299282	0.448725632	0.022	0.003	1	12	tent5ab
smim13.1	0.000301948	0.40958753	0.022	0.003	1	12	smim13
stk26.1	0.000302216	0.395781548	0.022	0.003	1	12	stk26
ENSXMAG00000004576	0.000302216	0.356865215	0.022	0.003	1	12	ENSXMAG00000004576
c1qtnf6a.1	0.000303827	0.340651212	0.022	0.003	1	12	c1qtnf6a
far1.6	0.000307571	0.993813967	0.135	0.051	1	12	far1
ccnh.3	0.000316272	1.02560399	0.09	0.027	1	12	ccnh
snap25a.8	0.000320149	-0.798297499	0.247	0.43	1	12	snap25a
hmox2b.1	0.00033037	1.040000674	0.112	0.039	1	12	hmox2b
cnksr2b.7	0.000332271	-1.320961937	0.034	0.186	1	12	cnksr2b
cib2.3	0.000352733	0.558713951	0.022	0.003	1	12	cib2
ENSXMAG00000001247.3	0.000353416	0.819858674	0.056	0.013	1	12	ENSXMAG00000001247
sgsm1a.8	0.00035404	0.751234868	0.348	0.202	1	12	sgsm1a
adgrg1.4	0.000355652	0.603900264	0.056	0.013	1	12	adgrg1
ttll4.4	0.000356	0.702025452	0.09	0.027	1	12	ttll4
aspm.1	0.00035829	0.404564912	0.022	0.003	1	12	aspm
sypl2b.2	0.000360786	0.403254757	0.022	0.003	1	12	sypl2b
SERP1.1	0.000374212	0.952807563	0.067	0.018	1	12	SERP1
sirt6	0.000379255	0.712193033	0.045	0.009	1	12	sirt6
nup85.1	0.000379294	0.662435975	0.056	0.013	1	12	nup85
ctnnal1.3	0.000392035	0.600529777	0.056	0.013	1	12	ctnnal1
TAF4.2	0.000403212	0.699443448	0.056	0.013	1	12	TAF4
ENSXMAG00000014186.1	0.000407073	0.283348108	0.011	0.001	1	12	ENSXMAG00000014186
cps1	0.000407728	0.305286878	0.011	0.001	1	12	cps1
SLC15A1.1	0.000408385	0.251797845	0.011	0.001	1	12	SLC15A1
ENSXMAG00000005131	0.000409042	0.283230468	0.011	0.001	1	12	ENSXMAG00000005131
hgd	0.00041102	0.255618491	0.011	0.001	1	12	hgd
scamp4	0.00041102	0.25521279	0.011	0.001	1	12	scamp4
rab27a.1	0.00041102	0.192947261	0.011	0.001	1	12	rab27a
tprg1	0.000413007	0.150201417	0.011	0.001	1	12	tprg1
camk2d2.10	0.000414232	-1.172157829	0.101	0.27	1	12	camk2d2
ENSXMAG00000008725.3	0.000419459	0.468179092	0.022	0.003	1	12	ENSXMAG00000008725
miga1.1	0.000430837	0.344636772	0.022	0.003	1	12	miga1
ampd2a.3	0.000433302	0.504697311	0.034	0.006	1	12	ampd2a
frs3.4	0.000458164	0.958105579	0.101	0.034	1	12	frs3
rxraa.5	0.000473669	0.551435373	0.034	0.006	1	12	rxraa
nit1.4	0.000477037	0.753884784	0.079	0.023	1	12	nit1
necap2.5	0.000503039	0.687861954	0.056	0.013	1	12	necap2
ENSXMAG00000005841.6	0.000505364	0.780738068	0.124	0.046	1	12	ENSXMAG00000005841
PALM.3	0.000511214	0.860681486	0.067	0.018	1	12	PALM
hnmt.1	0.000522066	0.516376502	0.034	0.006	1	12	hnmt
ENSXMAG00000001156.1	0.000539273	1.048734849	0.169	0.074	1	12	ENSXMAG00000001156
znf532.5	0.000545308	0.771315672	0.112	0.04	1	12	znf532
prune.2	0.000548313	0.751150333	0.09	0.028	1	12	prune
nkx2.4a.6	0.000551063	0.668853256	0.056	0.013	1	12	nkx2.4a
zdhhc8b.3	0.000560306	0.640467934	0.067	0.018	1	12	zdhhc8b
snapc1b.1	0.0005611	0.622201465	0.034	0.006	1	12	snapc1b
tbc1d10aa.6	0.000568034	0.844451776	0.09	0.029	1	12	tbc1d10aa
si:ch211-1e14.1.3	0.000574387	0.853850862	0.09	0.029	1	12	si:ch211-1e14.1
med8.3	0.000581317	0.850395622	0.09	0.029	1	12	med8
IDH2.1	0.000587407	0.42937943	0.022	0.003	1	12	IDH2
gltpb.4	0.000588366	0.481819157	0.022	0.003	1	12	gltpb
ENSXMAG00000018551	0.000590287	0.456476145	0.022	0.003	1	12	ENSXMAG00000018551
ENSXMAG00000000759.2	0.000595115	0.380851206	0.022	0.003	1	12	ENSXMAG00000000759
rhpn1.2	0.000597543	0.343015909	0.022	0.003	1	12	rhpn1
USP53.2	0.000603979	0.586572765	0.034	0.006	1	12	USP53
RFX7.1	0.000614838	0.835112107	0.056	0.014	1	12	RFX7
gak.3	0.000623374	0.787757281	0.101	0.034	1	12	gak
tmem160	0.000625397	0.888520633	0.101	0.034	1	12	tmem160
syap1.1	0.000630963	0.878553366	0.079	0.024	1	12	syap1
ercc1.1	0.000647055	0.416769377	0.034	0.006	1	12	ercc1
upf3b.5	0.000660362	0.612753958	0.034	0.006	1	12	upf3b
stap2b.5	0.000665784	0.79400073	0.067	0.019	1	12	stap2b
ENSXMAG00000025739	0.000678773	0.315402754	0.011	0.001	1	12	ENSXMAG00000025739
cfap206	0.000680814	0.317238792	0.011	0.001	1	12	cfap206
pfkfb1.1	0.000681836	0.279436602	0.011	0.001	1	12	pfkfb1
ENSXMAG00000024973.1	0.00068286	0.298048284	0.011	0.001	1	12	ENSXMAG00000024973
sypl1	0.000684912	0.230119243	0.011	0.001	1	12	sypl1
ENSXMAG00000021287.1	0.000684912	0.168630983	0.011	0.001	1	12	ENSXMAG00000021287
skap2.2	0.00068594	0.270248315	0.011	0.001	1	12	skap2
ENSXMAG00000008534.1	0.00068594	0.247384919	0.011	0.001	1	12	ENSXMAG00000008534
ENSXMAG00000027316	0.00068594	0.214331609	0.011	0.001	1	12	ENSXMAG00000027316
ENSXMAG00000030038.2	0.000686969	0.151058	0.011	0.001	1	12	ENSXMAG00000030038
ttc36.1	0.000689033	0.222875107	0.011	0.001	1	12	ttc36
pyroxd2.1	0.000689033	0.151053421	0.011	0.001	1	12	pyroxd2
capslb	0.000691102	0.1605346	0.011	0.001	1	12	capslb
ENSXMAG00000021325.2	0.000693081	0.394765236	0.022	0.003	1	12	ENSXMAG00000021325
GJD2.6	0.000696746	1.070103669	0.169	0.077	1	12	GJD2
reck.4	0.000712413	0.583750118	0.034	0.006	1	12	reck
mkln1	0.000721223	0.566693355	0.034	0.006	1	12	mkln1
serinc1.3	0.000723974	0.906507671	0.067	0.019	1	12	serinc1
NANOS1.3	0.000734642	0.608926	0.056	0.014	1	12	NANOS1
prickle3.5	0.000744658	0.506475357	0.056	0.014	1	12	prickle3
si:dkey-153k10.9.1	0.00074819	0.78769668	0.112	0.041	1	12	si:dkey-153k10.9
nr2f6a.1	0.00074851	0.654827412	0.056	0.014	1	12	nr2f6a
llgl2.5	0.000754348	0.525355827	0.045	0.01	1	12	llgl2
ENSXMAG00000021967.5	0.000760887	0.754793395	0.056	0.014	1	12	ENSXMAG00000021967
kif13a.3	0.000793371	0.401380771	0.022	0.003	1	12	kif13a
LAMP5	0.00079586	0.476658682	0.022	0.003	1	12	LAMP5
erich3.1	0.000803371	0.410639554	0.022	0.003	1	12	erich3
polm.1	0.000813572	0.481040185	0.034	0.006	1	12	polm
ENSXMAG00000022268.1	0.000838105	0.642842838	0.034	0.006	1	12	ENSXMAG00000022268
atp2b3b.9	0.000838383	-0.665056311	0.416	0.584	1	12	atp2b3b
HOOK3.4	0.000851027	0.931804742	0.124	0.048	1	12	HOOK3
edrf1.1	0.000851975	0.547433456	0.034	0.006	1	12	edrf1
AOPEP.5	0.000853624	0.692065365	0.09	0.029	1	12	AOPEP
boc.1	0.000878917	0.480249571	0.034	0.006	1	12	boc
PARD3.5	0.000885403	0.631940639	0.045	0.01	1	12	PARD3
chic2	0.000893218	0.708366806	0.067	0.019	1	12	chic2
sec31a.3	0.000901404	0.698928122	0.09	0.03	1	12	sec31a
glb1l.4	0.00091013	0.559614815	0.022	0.003	1	12	glb1l
ptger4b.2	0.000915741	0.461092073	0.022	0.003	1	12	ptger4b
si:dkey-76k16.5	0.000937786	0.342574055	0.022	0.003	1	12	si:dkey-76k16.5
kdm6bb.8	0.000946386	0.556343043	0.697	0.552	1	12	kdm6bb
ENSXMAG00000007848.1	0.000955407	0.456881666	0.034	0.006	1	12	ENSXMAG00000007848
FMN1.6	0.000959932	0.93729569	0.146	0.063	1	12	FMN1
si:ch211-76l23.7.5	0.000981679	-1.020858233	0.045	0.183	1	12	si:ch211-76l23.7
rpz2	0.001000852	0.503977504	0.056	0.014	1	12	rpz2
esf1.4	0.001029756	1.044080594	0.09	0.031	1	12	esf1
ENSXMAG00000022056.3	0.00104361	0.968876633	0.079	0.025	1	12	ENSXMAG00000022056
hyi.4	0.001043734	0.840356661	0.101	0.036	1	12	hyi
ENSXMAG00000011022	0.001048291	0.614031614	0.034	0.006	1	12	ENSXMAG00000011022
stimate	0.001051716	0.467031319	0.022	0.003	1	12	stimate
si:dkey-193b15.8.1	0.001059668	0.418479934	0.022	0.003	1	12	si:dkey-193b15.8
ENSXMAG00000021100.1	0.001065221	0.547569436	0.011	0.001	1	12	ENSXMAG00000021100
ush1gb.1	0.001065221	0.352657277	0.011	0.001	1	12	ush1gb
ENSXMAG00000002135.2	0.001065267	0.416810462	0.022	0.003	1	12	ENSXMAG00000002135
ENSXMAG00000029300.1	0.001066721	0.321095462	0.011	0.001	1	12	ENSXMAG00000029300
slc6a4b	0.001066721	0.335421761	0.011	0.001	1	12	slc6a4b
lrrc17.4	0.001067675	0.335704311	0.022	0.003	1	12	lrrc17
ENSXMAG00000004007	0.001069725	0.318729831	0.011	0.001	1	12	ENSXMAG00000004007
ENSXMAG00000014089	0.00107123	0.210528099	0.011	0.001	1	12	ENSXMAG00000014089
ENSXMAG00000002320	0.001072738	0.315354937	0.011	0.001	1	12	ENSXMAG00000002320
cad	0.001077271	0.210509517	0.011	0.001	1	12	cad
ENSXMAG00000011185.2	0.001077271	0.192121724	0.011	0.001	1	12	ENSXMAG00000011185
SLC18A1	0.001078786	0.241935774	0.011	0.001	1	12	SLC18A1
ENSXMAG00000000646	0.001078786	0.238947925	0.011	0.001	1	12	ENSXMAG00000000646
ap1m2.1	0.001080303	0.184757777	0.011	0.001	1	12	ap1m2
ENSXMAG00000022594	0.001083343	0.189169129	0.011	0.001	1	12	ENSXMAG00000022594
ENSXMAG00000026415	0.001084866	0.214856929	0.011	0.001	1	12	ENSXMAG00000026415
rbm47.1	0.001087917	0.141983154	0.011	0.001	1	12	rbm47
ENSXMAG00000010314.9	0.001093074	0.581982611	0.618	0.448	1	12	ENSXMAG00000010314
trim36.2	0.001108635	0.716687152	0.079	0.025	1	12	trim36
pycr3.1	0.001148001	0.616738246	0.034	0.006	1	12	pycr3
ino80da.3	0.001177997	0.79939838	0.112	0.043	1	12	ino80da
nprl2.2	0.001178207	0.642639291	0.056	0.015	1	12	nprl2
tmem79b.2	0.001186274	0.507990141	0.022	0.003	1	12	tmem79b
ENSXMAG00000021665.1	0.001189391	0.4626009	0.034	0.006	1	12	ENSXMAG00000021665
ntsr1	0.001190015	0.490605139	0.034	0.006	1	12	ntsr1
si:ch211-266i6.3	0.001203952	0.449019683	0.022	0.003	1	12	si:ch211-266i6.3
myef2.5	0.001206222	0.793030467	0.225	0.119	1	12	myef2
tcf7.3	0.00121827	0.404086462	0.022	0.003	1	12	tcf7
ENSXMAG00000013739.2	0.001219553	0.783681561	0.101	0.037	1	12	ENSXMAG00000013739
nox5	0.001225036	0.425852833	0.022	0.003	1	12	nox5
utp15	0.001234566	0.374304677	0.022	0.003	1	12	utp15
ENSXMAG00000025460.3	0.001240605	0.678329863	0.09	0.03	1	12	ENSXMAG00000025460
ENSXMAG00000000159.5	0.001310624	0.813178205	0.124	0.05	1	12	ENSXMAG00000000159
ap1s3b.3	0.001328498	0.587237078	0.034	0.006	1	12	ap1s3b
GABRB3.7	0.001343224	-1.386446604	0.067	0.199	1	12	GABRB3
slc25a17	0.001349523	0.536174622	0.034	0.006	1	12	slc25a17
fam114a1.1	0.001362075	0.472027927	0.034	0.006	1	12	fam114a1
ighmbp2	0.001375134	0.459613997	0.045	0.01	1	12	ighmbp2
ENSXMAG00000016745	0.001379953	0.448742064	0.022	0.003	1	12	ENSXMAG00000016745
COL26A1.1	0.001382878	0.407744828	0.034	0.006	1	12	COL26A1
cica.4	0.001402102	0.746266886	0.101	0.037	1	12	cica
dmrta2.1	0.001404089	0.908980088	0.034	0.006	1	12	dmrta2
psmd1.3	0.00142745	0.811543373	0.101	0.037	1	12	psmd1
suz12a.5	0.001457936	0.724603861	0.079	0.025	1	12	suz12a
pard3ab.7	0.001459914	0.818140278	0.079	0.026	1	12	pard3ab
sec11a.1	0.001465534	0.490833014	0.034	0.006	1	12	sec11a
antxr1d.6	0.001467771	0.813727212	0.045	0.01	1	12	antxr1d
insra.5	0.001483872	0.726820512	0.056	0.015	1	12	insra
serinc2.1	0.001518317	0.581853887	0.034	0.006	1	12	serinc2
ENSXMAG00000015791.3	0.001518327	0.554173697	0.022	0.003	1	12	ENSXMAG00000015791
si:ch211-204d2.4.1	0.001562245	0.423327923	0.022	0.003	1	12	si:ch211-204d2.4
ENSXMAG00000029258.1	0.0015807	0.3685082	0.022	0.003	1	12	ENSXMAG00000029258
ENSXMAG00000024149	0.001587957	0.348927263	0.011	0.001	1	12	ENSXMAG00000024149
blcap	0.001591112	0.346538925	0.011	0.001	1	12	blcap
RASSF1.2	0.001598495	0.24358115	0.011	0.001	1	12	RASSF1
ENSXMAG00000022054.1	0.001598495	0.245803671	0.011	0.001	1	12	ENSXMAG00000022054
kmo.1	0.001602729	0.203714199	0.011	0.001	1	12	kmo
meltf	0.001604849	0.250065027	0.011	0.001	1	12	meltf
hectd2.1	0.001606972	0.209603155	0.011	0.001	1	12	hectd2
lrrc18b.2	0.001609098	0.202664343	0.011	0.001	1	12	lrrc18b
ildr1b	0.001613358	0.180463325	0.011	0.001	1	12	ildr1b
hipk3a.4	0.001645889	0.67662331	0.045	0.011	1	12	hipk3a
ENSXMAG00000024284.2	0.001717864	0.606073695	0.034	0.007	1	12	ENSXMAG00000024284
zgc:100829.7	0.001736521	0.62601584	0.067	0.02	1	12	zgc:100829
vwa1.4	0.001748698	0.648287818	0.056	0.015	1	12	vwa1
nostrin.3	0.001780078	0.366806823	0.022	0.003	1	12	nostrin
gpc5a.3	0.00178506	0.334129568	0.022	0.003	1	12	gpc5a
tmem150c.2	0.001825381	0.768211621	0.056	0.015	1	12	tmem150c
ENSXMAG00000028899.1	0.00197685	0.430902954	0.045	0.011	1	12	ENSXMAG00000028899
glipr2l.2	0.001997712	0.410365118	0.022	0.003	1	12	glipr2l
si:dkey-178e17.1.2	0.001997712	0.336929453	0.022	0.003	1	12	si:dkey-178e17.1
fhdc1.3	0.002009874	0.579708493	0.045	0.011	1	12	fhdc1
ENSXMAG00000013756	0.002012368	0.507290933	0.034	0.007	1	12	ENSXMAG00000013756
fyco1b.3	0.002013689	0.876093091	0.135	0.059	1	12	fyco1b
xgb.2	0.002016622	0.882228287	0.034	0.007	1	12	xgb
acox3	0.002026707	0.313119227	0.022	0.003	1	12	acox3
sox2.6	0.002034303	0.579524724	0.056	0.015	1	12	sox2
qkia.8	0.002086848	-1.366007101	0.056	0.178	1	12	qkia
mcrs1.2	0.002125104	0.734985951	0.101	0.038	1	12	mcrs1
dnajc3a.4	0.00214374	0.546818863	0.045	0.011	1	12	dnajc3a
cryl1	0.002159611	0.708689564	0.056	0.016	1	12	cryl1
dhrs12.4	0.002160849	0.730386855	0.079	0.026	1	12	dhrs12
csmd3a.1.10	0.002166342	-1.256086229	0.022	0.136	1	12	csmd3a.1
rpap1	0.002176354	0.463809814	0.034	0.007	1	12	rpap1
ENSXMAG00000009933.2	0.002197948	0.460201065	0.022	0.003	1	12	ENSXMAG00000009933
fam13a.2	0.00220244	0.800759012	0.112	0.045	1	12	fam13a
mak.2	0.002205385	0.468205532	0.022	0.003	1	12	mak
SNIP1	0.002229886	0.479915698	0.045	0.011	1	12	SNIP1
plcb3.7	0.00223235	0.387132045	0.022	0.003	1	12	plcb3
ENSXMAG00000004608.7	0.002256593	1.242019165	0.112	0.045	1	12	ENSXMAG00000004608
loxhd1b.2	0.002256754	0.508431085	0.034	0.007	1	12	loxhd1b
rpe65b.3	0.002258662	0.657269754	0.045	0.011	1	12	rpe65b
ganab	0.002264679	0.668339194	0.101	0.038	1	12	ganab
VSX2	0.002273432	0.330803159	0.011	0.001	1	12	VSX2
col11a1a	0.002276273	0.296706695	0.011	0.001	1	12	col11a1a
efna5a	0.002279117	0.24524899	0.011	0.001	1	12	efna5a
ENSXMAG00000022119.2	0.002287669	0.240673992	0.011	0.001	1	12	ENSXMAG00000022119
ENSXMAG00000013509	0.002287669	0.226013808	0.011	0.001	1	12	ENSXMAG00000013509
ENSXMAG00000015189.1	0.002290526	0.212614427	0.011	0.001	1	12	ENSXMAG00000015189
stk33.1	0.002296251	0.195787696	0.011	0.001	1	12	stk33
mat2al.1	0.002299118	0.191963387	0.011	0.001	1	12	mat2al
def6c.2	0.002299118	0.165445245	0.011	0.001	1	12	def6c
tapbpl.1	0.002299118	0.160560389	0.011	0.001	1	12	tapbpl
snx8a.1	0.002299118	0.232989512	0.011	0.001	1	12	snx8a
phykpl	0.002301988	0.185270567	0.011	0.001	1	12	phykpl
bbs12	0.002301988	0.179598082	0.011	0.001	1	12	bbs12
col8a2.1	0.002310619	0.151810856	0.011	0.001	1	12	col8a2
msi2a.7	0.002312453	0.783054971	0.169	0.08	1	12	msi2a
ptpn9a.3	0.00232207	0.714772749	0.09	0.032	1	12	ptpn9a
NR0B1.2	0.002343938	0.456130212	0.034	0.007	1	12	NR0B1
knop1.4	0.002350239	0.763381781	0.09	0.033	1	12	knop1
ush1c.2	0.002365561	0.589820258	0.034	0.007	1	12	ush1c
rtn3.2	0.002380479	-0.690153725	0.258	0.43	1	12	rtn3
atg3.2	0.002413818	0.85062683	0.112	0.046	1	12	atg3
trim23.2	0.002421226	0.607087965	0.056	0.016	1	12	trim23
hdhd5.1	0.002437716	0.501858762	0.034	0.007	1	12	hdhd5
MPDZ.4	0.002467935	0.450351174	0.022	0.003	1	12	MPDZ
ENSXMAG00000009495.3	0.002470082	0.461407739	0.045	0.011	1	12	ENSXMAG00000009495
neurl1aa.2	0.002500589	0.72546524	0.101	0.039	1	12	neurl1aa
slc2a13b.3	0.002513589	0.717565011	0.034	0.007	1	12	slc2a13b
ppme1.1	0.002526999	0.690881071	0.146	0.066	1	12	ppme1
EFNA5.2	0.002539673	0.514113916	0.034	0.007	1	12	EFNA5
phf21ab.7	0.002550964	0.682656636	0.101	0.039	1	12	phf21ab
klc1a.8	0.002566187	0.687903372	0.202	0.104	1	12	klc1a
ENSXMAG00000002384.1	0.002662556	0.641710646	0.067	0.021	1	12	ENSXMAG00000002384
emc1.1	0.00272191	0.513223869	0.022	0.003	1	12	emc1
cib1.1	0.002738846	0.533605035	0.022	0.003	1	12	cib1
pard6b.1	0.002750818	0.476647932	0.034	0.007	1	12	pard6b
elf1.3	0.002752284	0.434499324	0.022	0.003	1	12	elf1
ENSXMAG00000011126	0.002755878	0.436135078	0.022	0.003	1	12	ENSXMAG00000011126
snrnp70.5	0.002839347	0.693231045	0.258	0.149	1	12	snrnp70
zic1.9	0.002864967	-1.028266982	0.225	0.352	1	12	zic1
vsnl1a.8	0.002914582	-0.420951909	0.438	0.632	1	12	vsnl1a
atp11c.6	0.002926261	-1.402659983	0.011	0.11	1	12	atp11c
FLOT2	0.002960508	0.689329176	0.135	0.059	1	12	FLOT2
cyb561a3a.1	0.002974951	0.641753024	0.034	0.007	1	12	cyb561a3a
jak1.8	0.003020308	0.627380507	0.079	0.027	1	12	jak1
si:dkey-238f9.1.9	0.003032614	0.785787609	0.27	0.158	1	12	si:dkey-238f9.1
ENSXMAG00000027746.6	0.003034566	-0.831160225	0.157	0.309	1	12	ENSXMAG00000027746
znf410.4	0.003059248	0.646262009	0.045	0.011	1	12	znf410
gid8b.1	0.003086217	0.881926342	0.112	0.047	1	12	gid8b
ENSXMAG00000023666	0.003118132	0.475577779	0.034	0.007	1	12	ENSXMAG00000023666
slco1c1.4	0.003127057	0.677169168	0.067	0.022	1	12	slco1c1
ENSXMAG00000027797	0.003130756	0.336276511	0.011	0.001	1	12	ENSXMAG00000027797
derl1.1	0.003130756	0.314819309	0.011	0.001	1	12	derl1
cfap58	0.003138169	0.253024417	0.011	0.001	1	12	cfap58
ENSXMAG00000026940	0.003149318	0.257196551	0.011	0.001	1	12	ENSXMAG00000026940
ankrd6b.1	0.003156771	0.209047488	0.011	0.001	1	12	ankrd6b
angptl4.1	0.003160966	0.265217765	0.022	0.004	1	12	angptl4
ENSXMAG00000004837.4	0.003164655	0.780298537	0.157	0.076	1	12	ENSXMAG00000004837
cul4a	0.003167981	0.178568204	0.011	0.001	1	12	cul4a
ENSXMAG00000006861.1	0.003171726	0.169060479	0.011	0.001	1	12	ENSXMAG00000006861
TMEM138	0.003175474	0.218690758	0.011	0.001	1	12	TMEM138
tsc1a.2	0.003176979	0.658653108	0.056	0.016	1	12	tsc1a
myo10.5	0.003187534	0.68842399	0.056	0.016	1	12	myo10
nub1.3	0.003329356	0.638898017	0.045	0.012	1	12	nub1
tcf3a.4	0.003393015	0.682328483	0.067	0.022	1	12	tcf3a
uox	0.003428789	0.337977591	0.022	0.004	1	12	uox
sptbn1.2	0.00343232	0.834619383	0.202	0.109	1	12	sptbn1
ngdn.1	0.003447549	0.743744867	0.056	0.017	1	12	ngdn
map1aa.7	0.003459883	-0.67032383	0.292	0.419	1	12	map1aa
uqcrh.1	0.003476216	-0.861081109	0.09	0.226	1	12	uqcrh
ERH	0.003483226	0.571028303	0.079	0.027	1	12	ERH
zbtb20.6	0.003505365	0.752792096	0.315	0.199	1	12	zbtb20
ENSXMAG00000010184	0.003533045	0.71555833	0.045	0.012	1	12	ENSXMAG00000010184
plekhb2.1	0.003583937	0.680123404	0.067	0.022	1	12	plekhb2
NEMF.6	0.003592308	0.807222126	0.135	0.062	1	12	NEMF
SLCO1C1.3	0.003600208	0.720347651	0.045	0.012	1	12	SLCO1C1
tesk2.6	0.003608526	0.675882905	0.146	0.068	1	12	tesk2
fbxo32.1	0.003654571	0.525531869	0.022	0.004	1	12	fbxo32
setd2.4	0.003669293	0.708940921	0.079	0.028	1	12	setd2
ENSXMAG00000026617	0.003673938	0.478368811	0.022	0.004	1	12	ENSXMAG00000026617
shisa9a.4	0.003687003	0.450842442	0.034	0.007	1	12	shisa9a
thoc2.5	0.003731442	0.602700958	0.281	0.167	1	12	thoc2
ptk2bb.2	0.003787412	0.3443729	0.022	0.004	1	12	ptk2bb
mdn1.4	0.003810991	0.484045172	0.034	0.007	1	12	mdn1
ENSXMAG00000009054.5	0.003839289	1.657815312	0.112	0.048	1	12	ENSXMAG00000009054
adgrb2.10	0.003931783	-0.920592889	0.112	0.246	1	12	adgrb2
galnt1.5	0.00396624	0.604999602	0.101	0.04	1	12	galnt1
klhdc3.2	0.003975989	0.59823069	0.056	0.017	1	12	klhdc3
grb10b.2	0.004000624	0.512334268	0.034	0.007	1	12	grb10b
rps5.4	0.004013447	-0.945756357	0.191	0.324	1	12	rps5
nexn.3	0.004030473	0.628025672	0.045	0.012	1	12	nexn
ENSXMAG00000007823.3	0.004043043	0.672637753	0.067	0.022	1	12	ENSXMAG00000007823
angpt2b.4	0.004078443	0.450257832	0.022	0.004	1	12	angpt2b
sobpb.1	0.004090924	0.428421292	0.022	0.004	1	12	sobpb
lmbr1l	0.004098429	0.425297988	0.022	0.004	1	12	lmbr1l
med30.1	0.004151317	0.376175456	0.022	0.004	1	12	med30
lrrc1.4	0.004155103	0.59022676	0.034	0.007	1	12	lrrc1
ube2h.3	0.004178676	0.721412095	0.146	0.069	1	12	ube2h
tcea1	0.004178907	0.702429374	0.09	0.034	1	12	tcea1
irx6a.1	0.004194506	0.275435874	0.011	0.001	1	12	irx6a
wbp1	0.004194506	0.279452954	0.011	0.001	1	12	wbp1
rgs11.2	0.004194506	0.254635536	0.011	0.001	1	12	rgs11
dlgap5	0.004199217	0.267324592	0.011	0.001	1	12	dlgap5
ENSXMAG00000026592.1	0.004199217	0.304845825	0.011	0.001	1	12	ENSXMAG00000026592
acot16.2	0.004199217	0.236879461	0.011	0.001	1	12	acot16
ENSXMAG00000029930	0.004202262	0.289426859	0.022	0.004	1	12	ENSXMAG00000029930
gpr6	0.004203933	0.247894418	0.011	0.001	1	12	gpr6
alyref.1	0.004204404	0.675752913	0.135	0.061	1	12	alyref
ENSXMAG00000000368.1	0.004208653	0.272211254	0.011	0.001	1	12	ENSXMAG00000000368
ENSXMAG00000023340.2	0.004208653	0.242036775	0.011	0.001	1	12	ENSXMAG00000023340
stim1a.2	0.004210665	0.907518574	0.157	0.078	1	12	stim1a
ush2a	0.004213379	0.159058325	0.011	0.001	1	12	ush2a
dnai1.2.1	0.004218109	0.239375407	0.011	0.001	1	12	dnai1.2
lysmd4.1	0.004237078	0.220022296	0.011	0.001	1	12	lysmd4
cyp8b2	0.004237078	0.20282533	0.011	0.001	1	12	cyp8b2
gsdmeb.2	0.004241832	0.165954638	0.011	0.001	1	12	gsdmeb
ppm1lb.9	0.00431309	-0.932500617	0.157	0.29	1	12	ppm1lb
fezf2.1	0.004386776	0.561856729	0.022	0.004	1	12	fezf2
mov10a.2	0.004526549	0.654575268	0.045	0.012	1	12	mov10a
inppl1a.1	0.004543934	0.367666536	0.022	0.004	1	12	inppl1a
si:ch211-282j22.3	0.004546372	0.445490805	0.034	0.007	1	12	si:ch211-282j22.3
cbl.3	0.004662277	0.525017553	0.034	0.008	1	12	cbl
ENSXMAG00000005142.2	0.004738477	0.660451562	0.079	0.028	1	12	ENSXMAG00000005142
atn1.8	0.004745607	-0.788469347	0.124	0.256	1	12	atn1
itm2cb.1	0.004808717	-1.328303752	0.022	0.118	1	12	itm2cb
eif3bb.2	0.004905389	0.540751037	0.034	0.008	1	12	eif3bb
gse1.5	0.004929618	0.784136527	0.101	0.042	1	12	gse1
PCLO.8	0.005000022	-0.619808021	0.393	0.507	1	12	PCLO
mapk15	0.005032118	0.31196916	0.022	0.004	1	12	mapk15
ccdc149a.3	0.005143201	0.564448424	0.056	0.017	1	12	ccdc149a
csrnp2.4	0.005152605	0.780278103	0.079	0.029	1	12	csrnp2
TSHZ1.8	0.005185319	-0.944163169	0.09	0.217	1	12	TSHZ1
larp1b.7	0.005193884	0.777107388	0.213	0.121	1	12	larp1b
tapt1a.2	0.005205796	0.635013102	0.079	0.029	1	12	tapt1a
rcan3.3	0.005212939	-1.205698005	0.022	0.119	1	12	rcan3
adgrl1a.8	0.005226291	-1.345170229	0.011	0.099	1	12	adgrl1a
oplah.3	0.005301859	0.449770943	0.034	0.008	1	12	oplah
ENSXMAG00000021824.6	0.005397135	-0.870285955	0.067	0.187	1	12	ENSXMAG00000021824
ENSXMAG00000002749.1	0.005430149	0.325125964	0.011	0.001	1	12	ENSXMAG00000002749
slc51a.1	0.005430149	0.312097664	0.011	0.001	1	12	slc51a
abhd8b.2	0.005435956	0.334078426	0.011	0.001	1	12	abhd8b
map3k15	0.005435956	0.306645755	0.011	0.001	1	12	map3k15
ENSXMAG00000019402.1	0.005447588	0.289038035	0.011	0.001	1	12	ENSXMAG00000019402
ENSXMAG00000021123.1	0.005447588	0.275034018	0.011	0.001	1	12	ENSXMAG00000021123
amigo1	0.005453413	0.31129394	0.011	0.001	1	12	amigo1
ENSXMAG00000029977	0.005459243	0.259625718	0.011	0.001	1	12	ENSXMAG00000029977
si:ch1073-416j23.1	0.005465079	0.238841785	0.011	0.001	1	12	si:ch1073-416j23.1
ENSXMAG00000021050.2	0.005479907	0.32359592	0.022	0.004	1	12	ENSXMAG00000021050
ENSXMAG00000023854	0.00548262	0.220981583	0.011	0.001	1	12	ENSXMAG00000023854
gbx2	0.005500211	0.195962751	0.011	0.001	1	12	gbx2
taldo1.1	0.005506087	0.167077558	0.011	0.001	1	12	taldo1
zgc:103438	0.005517854	0.151141178	0.011	0.001	1	12	zgc:103438
MPZL3.1	0.005517854	0.145008929	0.011	0.001	1	12	MPZL3
ENSXMAG00000025201.4	0.005575527	0.576384817	0.067	0.023	1	12	ENSXMAG00000025201
ern1.3	0.005673618	0.701154373	0.067	0.023	1	12	ern1
ENSXMAG00000018824	0.005737335	0.527701397	0.034	0.008	1	12	ENSXMAG00000018824
pip4k2ca.3	0.005783421	0.571746324	0.045	0.012	1	12	pip4k2ca
ENSXMAG00000010531.2	0.005783814	0.67488741	0.034	0.008	1	12	ENSXMAG00000010531
ENSXMAG00000027975.8	0.005814134	-1.362014041	0.011	0.098	1	12	ENSXMAG00000027975
osgep	0.005815467	0.47575535	0.022	0.004	1	12	osgep
efna3a.9	0.005819824	-1.226149053	0.101	0.215	1	12	efna3a
ENSXMAG00000002994.10	0.00584002	-1.014824932	0.101	0.22	1	12	ENSXMAG00000002994
ENSXMAG00000027485.6	0.005883839	-0.534981344	0.326	0.488	1	12	ENSXMAG00000027485
arhgef16.1	0.005916441	0.351504764	0.022	0.004	1	12	arhgef16
abtb2b.1	0.006006946	0.279139862	0.022	0.004	1	12	abtb2b
ical1.3	0.006008156	0.498129399	0.034	0.008	1	12	ical1
gulp1a.5	0.00604136	0.536238794	0.056	0.018	1	12	gulp1a
rims1a.8	0.006108029	-1.074803436	0.045	0.151	1	12	rims1a
ENSXMAG00000026210.4	0.006146671	0.746504841	0.079	0.03	1	12	ENSXMAG00000026210
lgi2a	0.006157023	0.448728905	0.034	0.008	1	12	lgi2a
srrm4.9	0.006160643	-1.101159266	0.056	0.164	1	12	srrm4
myot.4	0.006239264	0.45485943	0.022	0.004	1	12	myot
b3galt6	0.006348564	0.525173394	0.045	0.012	1	12	b3galt6
ENSXMAG00000011053.3	0.006356081	0.596188427	0.079	0.029	1	12	ENSXMAG00000011053
cyp2u1	0.006469708	0.442688201	0.034	0.008	1	12	cyp2u1
dlgap1b.6	0.006621194	0.628926479	0.079	0.03	1	12	dlgap1b
specc1.6	0.006639045	0.689078209	0.112	0.05	1	12	specc1
stum.2	0.006698374	0.69172181	0.067	0.024	1	12	stum
elovl4b.1	0.00672466	0.596633557	0.034	0.008	1	12	elovl4b
zgc:113363.4	0.006742151	0.567946552	0.034	0.008	1	12	zgc:113363
abcd1.3	0.006793511	0.562228461	0.034	0.008	1	12	abcd1
ENSXMAG00000024129.6	0.006843146	-1.106064671	0.022	0.114	1	12	ENSXMAG00000024129
IL12B	0.006882281	0.506043455	0.022	0.004	1	12	IL12B
SLC39A3.2	0.006886116	0.386238127	0.022	0.004	1	12	SLC39A3
borcs8.1	0.006902466	0.657531227	0.045	0.013	1	12	borcs8
zgc:154058.2	0.00691533	0.308093118	0.011	0.001	1	12	zgc:154058
dennd2c.1	0.00691533	0.270141219	0.011	0.001	1	12	dennd2c
RASAL1.6	0.006922212	0.647348379	0.101	0.043	1	12	RASAL1
ENSXMAG00000006536.1	0.006922385	0.306530507	0.011	0.001	1	12	ENSXMAG00000006536
snx15.2	0.006922385	0.29514479	0.011	0.001	1	12	snx15
ENSXMAG00000024405.3	0.006943587	0.251725572	0.011	0.001	1	12	ENSXMAG00000024405
masp1.2	0.006943587	0.234805856	0.011	0.001	1	12	masp1
COPB2.2	0.006950667	0.270200867	0.011	0.001	1	12	COPB2
ENSXMAG00000006510.1	0.006986166	0.155978122	0.011	0.001	1	12	ENSXMAG00000006510
bcap29.2	0.006990381	0.336970302	0.022	0.004	1	12	bcap29
rdh8a.1	0.006993285	0.167148112	0.011	0.001	1	12	rdh8a
tmem30c.1	0.006993285	0.143672429	0.011	0.001	1	12	tmem30c
zgc:92045	0.006993285	0.215065905	0.011	0.001	1	12	zgc:92045
si:ch211-221f10.2	0.007000411	0.17918137	0.011	0.001	1	12	si:ch211-221f10.2
nxnl2	0.007017644	0.363050894	0.022	0.004	1	12	nxnl2
mgst2	0.00702898	0.151277465	0.011	0.001	1	12	mgst2
wdr11.2	0.007042833	0.664283471	0.079	0.03	1	12	wdr11
fat3a.7	0.007104382	-1.004764068	0.022	0.116	1	12	fat3a
nt5c1aa.1	0.007132856	0.675327622	0.045	0.013	1	12	nt5c1aa
csmd2.9	0.007349097	-1.234789163	0.011	0.093	1	12	csmd2
grap2a	0.007458319	0.439666123	0.022	0.004	1	12	grap2a
wdfy2.5	0.007542443	0.699213627	0.067	0.024	1	12	wdfy2
thsd7aa.10	0.007573098	0.598963262	0.236	0.137	1	12	thsd7aa
nt5e	0.007613236	0.310670974	0.022	0.004	1	12	nt5e
herc4.1	0.007618439	0.46691115	0.034	0.008	1	12	herc4
lca5.3	0.007777646	0.54861869	0.067	0.024	1	12	lca5
itpkb.7	0.007790274	0.716105601	0.112	0.05	1	12	itpkb
mcf2l2.7	0.007807864	0.746222848	0.18	0.099	1	12	mcf2l2
ehd4.3	0.007886772	0.524265735	0.045	0.013	1	12	ehd4
gal3st1a.4	0.008079027	0.409021073	0.022	0.004	1	12	gal3st1a
crmp1.7	0.008130763	-1.101673999	0.022	0.111	1	12	crmp1
smoc1.8	0.008161681	0.653610517	0.09	0.037	1	12	smoc1
tasp1.6	0.008249645	0.52667909	0.056	0.018	1	12	tasp1
cadm1b.4	0.008261235	0.605844652	0.045	0.013	1	12	cadm1b
rps15.5	0.008305446	-0.768202516	0.112	0.234	1	12	rps15
yeats2.2	0.008393817	0.56884882	0.034	0.008	1	12	yeats2
si:dkey-1f12.3.7	0.00842405	0.565685104	0.112	0.05	1	12	si:dkey-1f12.3
prdm13	0.008588818	0.449401033	0.011	0.001	1	12	prdm13
ENSXMAG00000021819	0.008597197	0.312588634	0.011	0.001	1	12	ENSXMAG00000021819
ENSXMAG00000027924	0.008597197	0.293088926	0.011	0.001	1	12	ENSXMAG00000027924
SOX18	0.008605582	0.328582804	0.011	0.001	1	12	SOX18
ajuba.2	0.008630783	0.309014572	0.011	0.001	1	12	ajuba
pdhb	0.008636306	0.478425747	0.045	0.013	1	12	pdhb
GLP2R.1	0.008664487	0.235604579	0.011	0.001	1	12	GLP2R
cdab	0.008672932	0.229707841	0.011	0.001	1	12	cdab
hmmr	0.008672932	0.219088908	0.011	0.001	1	12	hmmr
ilk.1	0.008681383	0.250142548	0.011	0.001	1	12	ilk
slc4a4b.3	0.008689843	0.22087259	0.011	0.001	1	12	slc4a4b
coro7.3	0.008696301	0.693935791	0.056	0.019	1	12	coro7
cldn7b.1	0.008723753	0.167908335	0.011	0.001	1	12	cldn7b
gcgb	0.008732248	0.200969377	0.011	0.001	1	12	gcgb
tnfaip8l2b.1	0.008732248	0.195659683	0.011	0.001	1	12	tnfaip8l2b
hyal3	0.008749263	0.198933411	0.011	0.001	1	12	hyal3
ENSXMAG00000017284.1	0.008800552	0.413554744	0.034	0.008	1	12	ENSXMAG00000017284
birc2.2	0.00884872	0.70847954	0.191	0.107	1	12	birc2
RYR2.9	0.008859183	-0.951252924	0.09	0.199	1	12	RYR2
lef1.6	0.008937969	-1.273567235	0	0.071	1	12	lef1
as3mt.2	0.009021968	0.508082175	0.034	0.008	1	12	as3mt
mad1l1.3	0.009160223	0.736488511	0.045	0.013	1	12	mad1l1
ENSXMAG00000022203.3	0.009164368	0.692993243	0.045	0.013	1	12	ENSXMAG00000022203
ttc33.1	0.0091827	0.479290628	0.056	0.018	1	12	ttc33
nabp1a.1	0.009189583	0.424232562	0.034	0.008	1	12	nabp1a
sncgb.6	0.009191569	-0.552007311	0.303	0.428	1	12	sncgb
lamtor3.1	0.009193521	0.492947192	0.045	0.013	1	12	lamtor3
ENSXMAG00000022822.2	0.009200345	0.600554527	0.09	0.037	1	12	ENSXMAG00000022822
WDR37	0.009217147	0.461785818	0.022	0.004	1	12	WDR37
elmo2.7	0.009250251	0.829688152	0.079	0.031	1	12	elmo2
greb1l.5	0.009265773	0.366874816	0.022	0.004	1	12	greb1l
ENSXMAG00000024099.4	0.009299947	0.425304522	0.022	0.004	1	12	ENSXMAG00000024099
adhfe1.3	0.009396713	0.731915153	0.056	0.019	1	12	adhfe1
ENSXMAG00000029998	0.009413026	0.377887672	0.022	0.004	1	12	ENSXMAG00000029998
DHRS13.4	0.009417858	0.657945799	0.045	0.013	1	12	DHRS13
ncor1.4	0.009609214	0.673441298	0.079	0.031	1	12	ncor1
PHF21B.7	0.009751372	0.569831661	0.112	0.051	1	12	PHF21B
ctbs.1	0.009763038	0.527178191	0.034	0.008	1	12	ctbs
gfra4a.11	0.009841616	-1.272654233	0.101	0.206	1	12	gfra4a
ENSXMAG00000005053.1	0.009885336	0.464867961	0.022	0.004	1	12	ENSXMAG00000005053
dnaja1.1	0.009954693	0.403383811	0.034	0.008	1	12	dnaja1
ENSXMAG00000002481.1	0	4.071794508	0.684	0.007	0	13	ENSXMAG00000002481
egfl7.1	0	3.732323172	0.579	0.008	0	13	egfl7
ENSXMAG00000026090.3	0	3.484697633	0.618	0.012	0	13	ENSXMAG00000026090
fgd5a.2	0	3.365962504	0.605	0.011	0	13	fgd5a
flt1.2	0	3.365836398	0.592	0.007	0	13	flt1
kdr.1	0	3.033545866	0.487	0.008	0	13	kdr
heg1	0	2.743945437	0.382	0.004	0	13	heg1
atp10a.4	0	2.733583012	0.368	0.004	0	13	atp10a
ENSXMAG00000006608	0	2.693852416	0.447	0.007	0	13	ENSXMAG00000006608
esama.4	0	2.600708703	0.434	0.004	0	13	esama
rbpms2a.1	0	2.459483046	0.395	0.005	0	13	rbpms2a
pecam1	0	2.330070709	0.303	0.003	0	13	pecam1
cgnl1.4	0	2.287619161	0.342	0.005	0	13	cgnl1
she	0	2.092846177	0.263	0.002	0	13	she
abcc12.1	0	2.075413207	0.263	0.002	0	13	abcc12
ENSXMAG00000019688	0	1.83851034	0.224	0.001	0	13	ENSXMAG00000019688
ENSXMAG00000007512.1	0	1.770226555	0.211	0.001	0	13	ENSXMAG00000007512
ushbp1.1	0	1.752466399	0.211	0.001	0	13	ushbp1
ENSXMAG00000024355	0	1.651827603	0.171	0.001	0	13	ENSXMAG00000024355
limk1b.2	0	1.637928259	0.211	0.001	0	13	limk1b
ENSXMAG00000005101	0	1.539409873	0.211	0.001	0	13	ENSXMAG00000005101
PTPRB	0	1.171607178	0.105	0	0	13	PTPRB
ENSXMAG00000016672	0	1.112099569	0.118	0	0	13	ENSXMAG00000016672
ENSXMAG00000006987	0	0.887998226	0.092	0	0	13	ENSXMAG00000006987
ENSXMAG00000015732.1	3.33E-305	2.206450305	0.303	0.004	8.06E-301	13	ENSXMAG00000015732
thsd1	2.51E-299	2.009299733	0.289	0.003	6.07E-295	13	thsd1
ENSXMAG00000014449.1	6.37E-295	2.515421553	0.303	0.004	1.54E-290	13	ENSXMAG00000014449
tns2a.7	1.76E-291	3.182023399	0.566	0.015	4.25E-287	13	tns2a
ENSXMAG00000005344.3	2.04E-288	2.153261589	0.25	0.002	4.95E-284	13	ENSXMAG00000005344
rasip1	1.09E-282	1.995158725	0.263	0.003	2.63E-278	13	rasip1
si:dkeyp-23e4.3.1	4.98E-281	1.944046236	0.211	0.002	1.21E-276	13	si:dkeyp-23e4.3
acvrl1.2	5.84E-276	2.47399541	0.421	0.008	1.41E-271	13	acvrl1
ENSXMAG00000025101	1.34E-275	2.721152678	0.434	0.009	3.23E-271	13	ENSXMAG00000025101
ENSXMAG00000004311.1	5.83E-271	1.535645128	0.158	0.001	1.41E-266	13	ENSXMAG00000004311
kdrl.1	1.14E-264	2.45360799	0.408	0.008	2.76E-260	13	kdrl
ENSXMAG00000010915	5.40E-261	1.554182905	0.158	0.001	1.31E-256	13	ENSXMAG00000010915
ENSXMAG00000013392.1	8.73E-260	1.925663016	0.276	0.004	2.11E-255	13	ENSXMAG00000013392
ENSXMAG00000028345.2	9.37E-258	2.565480018	0.329	0.005	2.27E-253	13	ENSXMAG00000028345
scarf1	1.21E-256	0.736165469	0.066	0	2.93E-252	13	scarf1
ABCB1.3	4.53E-255	2.529768907	0.342	0.006	1.10E-250	13	ABCB1
tie1.1	1.67E-253	2.08289236	0.276	0.004	4.04E-249	13	tie1
myo1ea.5	3.44E-250	2.827882021	0.487	0.013	8.32E-246	13	myo1ea
si:dkeyp-97a10.2	6.13E-243	1.200809094	0.118	0	1.48E-238	13	si:dkeyp-97a10.2
ENSXMAG00000016443	2.07E-242	1.54840508	0.132	0.001	5.01E-238	13	ENSXMAG00000016443
cers3b.1	1.48E-241	2.283344185	0.289	0.004	3.58E-237	13	cers3b
EPPK1.2	5.83E-237	2.10680729	0.303	0.005	1.41E-232	13	EPPK1
pdgfbb	8.48E-234	2.124763393	0.276	0.004	2.05E-229	13	pdgfbb
nfkbiaa.4	3.18E-227	2.66500885	0.382	0.009	7.70E-223	13	nfkbiaa
sox17	6.28E-223	1.720595194	0.224	0.003	1.52E-218	13	sox17
ENSXMAG00000014826	1.28E-217	1.508611121	0.197	0.002	3.10E-213	13	ENSXMAG00000014826
ly75.3	3.54E-214	2.690826383	0.421	0.011	8.57E-210	13	ly75
epas1b.1	2.39E-213	1.366138558	0.171	0.002	5.78E-209	13	epas1b
ENSXMAG00000001881	4.86E-208	2.032648809	0.237	0.003	1.18E-203	13	ENSXMAG00000001881
slco1d1	1.00E-205	0.4070868	0.053	0	2.42E-201	13	slco1d1
cdc42ep1a	6.69E-205	1.001478074	0.079	0	1.62E-200	13	cdc42ep1a
itga6a.2	2.05E-198	1.556796757	0.171	0.002	4.96E-194	13	itga6a
foxc1a.1	3.35E-196	1.061163584	0.118	0.001	8.11E-192	13	foxc1a
mecom.1	1.95E-194	1.768175852	0.211	0.003	4.72E-190	13	mecom
ENSXMAG00000029492.4	4.11E-193	2.063554816	0.263	0.005	9.95E-189	13	ENSXMAG00000029492
si:dkey-163m14.2.3	4.27E-193	2.119775929	0.224	0.003	1.03E-188	13	si:dkey-163m14.2
rapgef3.4	9.07E-190	2.752960603	0.5	0.019	2.20E-185	13	rapgef3
CASKIN2.5	2.13E-185	2.008979162	0.276	0.005	5.15E-181	13	CASKIN2
ENSXMAG00000022203.4	1.11E-182	2.554345399	0.395	0.012	2.70E-178	13	ENSXMAG00000022203
ENSXMAG00000014024.4	3.58E-182	1.938634269	0.289	0.006	8.68E-178	13	ENSXMAG00000014024
ENSXMAG00000029569	4.64E-179	1.343588352	0.118	0.001	1.12E-174	13	ENSXMAG00000029569
TRPC6.1	8.81E-179	0.911979465	0.092	0	2.13E-174	13	TRPC6.1
col4a1	9.85E-179	0.756046728	0.092	0	2.39E-174	13	col4a1
ENSXMAG00000027792.1	5.26E-178	1.68173758	0.224	0.004	1.27E-173	13	ENSXMAG00000027792
slc7a8a.2	4.74E-177	3.075271975	0.579	0.027	1.15E-172	13	slc7a8a
ENSXMAG00000021391.1	7.77E-167	1.190423474	0.092	0	1.88E-162	13	ENSXMAG00000021391
ENSXMAG00000012179	1.78E-163	1.410923627	0.132	0.001	4.31E-159	13	ENSXMAG00000012179
slc2a1b.3	9.39E-162	4.279489084	0.789	0.06	2.27E-157	13	slc2a1b
amotl2a	2.95E-161	1.499036402	0.158	0.002	7.15E-157	13	amotl2a
kel.1	3.69E-161	1.278741619	0.158	0.002	8.93E-157	13	kel
alas2	8.11E-161	1.342392639	0.145	0.002	1.96E-156	13	alas2
fhl3b	3.17E-159	1.964131812	0.25	0.005	7.68E-155	13	fhl3b
fli1a	1.11E-157	1.914646414	0.263	0.006	2.68E-153	13	fli1a
ENSXMAG00000015589	8.44E-155	0.368844446	0.039	0	2.04E-150	13	ENSXMAG00000015589
slc47a4.5	6.32E-153	2.265903807	0.434	0.017	1.53E-148	13	slc47a4
adgrl4	2.80E-151	1.425186578	0.171	0.002	6.78E-147	13	adgrl4
epha2a	1.11E-146	1.056985764	0.118	0.001	2.69E-142	13	epha2a
S1PR3.1	1.31E-146	0.804210368	0.118	0.001	3.18E-142	13	S1PR3.1
cyp2n13	1.26E-145	1.801083712	0.237	0.005	3.05E-141	13	cyp2n13
arhgap31.2	7.17E-142	1.789982224	0.197	0.004	1.74E-137	13	arhgap31
f2rl2.1	8.42E-142	1.045638477	0.145	0.002	2.04E-137	13	f2rl2
ENSXMAG00000012637	3.02E-137	0.573367695	0.053	0	7.32E-133	13	ENSXMAG00000012637
plcd4b	6.92E-125	1.154691745	0.092	0.001	1.68E-120	13	plcd4b
tmem204	5.07E-124	1.656074665	0.237	0.006	1.23E-119	13	tmem204
klf2b.1	3.78E-123	1.971983825	0.276	0.009	9.15E-119	13	klf2b
fli1b.1	3.87E-122	2.010962851	0.184	0.004	9.37E-118	13	fli1b
gramd2aa.3	2.92E-121	2.902510278	0.579	0.04	7.08E-117	13	gramd2aa
ENSXMAG00000005958	1.32E-119	1.672748215	0.25	0.007	3.20E-115	13	ENSXMAG00000005958
myct1b.3	1.33E-119	2.021448664	0.237	0.006	3.21E-115	13	myct1b
ENSXMAG00000007092	6.40E-117	1.352052689	0.197	0.004	1.55E-112	13	ENSXMAG00000007092
eva1bb	1.42E-116	0.671395289	0.066	0	3.43E-112	13	eva1bb
ENSXMAG00000007008	1.50E-116	0.587559514	0.066	0	3.64E-112	13	ENSXMAG00000007008
trim69	6.26E-116	1.031369358	0.105	0.001	1.51E-111	13	trim69
cyp2ad2.3	1.57E-115	1.902015233	0.289	0.01	3.81E-111	13	cyp2ad2
abcg2a	2.26E-114	1.472675083	0.211	0.005	5.47E-110	13	abcg2a
elk3.3	3.53E-114	1.688176828	0.263	0.008	8.54E-110	13	elk3
kif26ab.1	1.39E-113	1.970010882	0.289	0.01	3.36E-109	13	kif26ab
tuft1a	1.35E-109	2.155049755	0.329	0.014	3.26E-105	13	tuft1a
si:dkey-40c11.2.4	2.00E-109	2.214541806	0.303	0.012	4.84E-105	13	si:dkey-40c11.2
SOX18.1	2.51E-108	0.661398613	0.092	0.001	6.07E-104	13	SOX18
slc16a1a.1	2.63E-106	1.710087583	0.224	0.007	6.36E-102	13	slc16a1a
ENSXMAG00000023180.4	1.14E-105	1.453961748	0.158	0.003	2.75E-101	13	ENSXMAG00000023180
USP53.3	5.94E-105	1.850235494	0.197	0.005	1.44E-100	13	USP53
LGALSL.1	5.26E-103	0.623667739	0.053	0	1.27E-98	13	LGALSL
ENSXMAG00000024564	5.40E-103	0.683938696	0.053	0	1.31E-98	13	ENSXMAG00000024564
notchl	5.62E-103	0.418583268	0.053	0	1.36E-98	13	notchl
lbh.1	1.53E-102	2.084229735	0.368	0.019	3.71E-98	13	lbh
foxf2b	4.17E-102	0.81955746	0.079	0.001	1.01E-97	13	foxf2b
ENSXMAG00000015440	1.26E-99	0.825063815	0.092	0.001	3.06E-95	13	ENSXMAG00000015440
myzap	3.46E-98	1.093770674	0.105	0.001	8.37E-94	13	myzap
afap1l1b.3	5.20E-98	1.717068773	0.25	0.009	1.26E-93	13	afap1l1b
itga1.2	6.95E-98	1.525565485	0.263	0.01	1.68E-93	13	itga1
tnfrsfa.5	3.07E-96	1.819899573	0.289	0.012	7.43E-92	13	tnfrsfa
ENSXMAG00000004628	9.70E-96	0.993714262	0.092	0.001	2.35E-91	13	ENSXMAG00000004628
lef1.7	2.35E-95	2.794403055	0.684	0.068	5.69E-91	13	lef1
cahz	2.58E-95	1.334678782	0.158	0.004	6.25E-91	13	cahz
abcc4.1	3.56E-95	0.967418846	0.105	0.001	8.61E-91	13	abcc4
yrk.1	1.81E-94	1.596244735	0.145	0.003	4.39E-90	13	yrk
neurl1b.4	3.62E-94	2.383186773	0.355	0.019	8.75E-90	13	neurl1b
ENSXMAG00000027721	3.83E-93	0.453505604	0.039	0	9.26E-89	13	ENSXMAG00000027721
ftr82	3.89E-93	0.439368798	0.039	0	9.41E-89	13	ftr82
hlx1	1.01E-92	1.122382132	0.132	0.002	2.45E-88	13	hlx1
lgals3b.1	1.19E-91	1.374981074	0.184	0.005	2.89E-87	13	lgals3b
LAMA4.2	5.26E-91	0.961051093	0.132	0.003	1.27E-86	13	LAMA4
MYO1D.4	2.62E-89	1.731282854	0.224	0.008	6.35E-85	13	MYO1D
ENSXMAG00000013902	3.38E-89	1.358431639	0.158	0.004	8.18E-85	13	ENSXMAG00000013902
plpp2b.2	1.56E-88	1.081730215	0.118	0.002	3.78E-84	13	plpp2b
serpinh1b	2.10E-87	0.793289481	0.079	0.001	5.07E-83	13	serpinh1b
rasgrp3.3	1.31E-86	1.159226325	0.118	0.002	3.17E-82	13	rasgrp3
slco1c1.5	2.58E-86	1.942711838	0.355	0.02	6.24E-82	13	slco1c1
ENSXMAG00000017986.1	2.04E-85	0.473904269	0.066	0.001	4.95E-81	13	ENSXMAG00000017986
tshz3b.3	6.20E-85	2.159325186	0.382	0.024	1.50E-80	13	tshz3b
ets1.7	6.47E-84	2.135699985	0.355	0.021	1.57E-79	13	ets1
epor	6.95E-84	1.226320411	0.171	0.005	1.68E-79	13	epor
pkp3b.5	4.60E-83	1.66114685	0.25	0.011	1.11E-78	13	pkp3b
gfpt2.1	4.95E-80	0.633006659	0.066	0.001	1.20E-75	13	gfpt2
krt18a.1.1	2.04E-79	2.340889254	0.368	0.024	4.94E-75	13	krt18a.1
tspan4b	8.09E-79	1.480744674	0.105	0.002	1.96E-74	13	tspan4b
foxp1b.5	2.16E-78	1.921139677	0.303	0.016	5.22E-74	13	foxp1b
lrrc32	4.37E-78	1.22409504	0.118	0.002	1.06E-73	13	lrrc32
foxq1b	1.03E-77	0.394306262	0.039	0	2.48E-73	13	foxq1b
ENSXMAG00000026739	1.04E-77	0.385506548	0.039	0	2.52E-73	13	ENSXMAG00000026739
ENSXMAG00000004791	1.04E-77	0.231536159	0.039	0	2.52E-73	13	ENSXMAG00000004791
ENSXMAG00000026294.1	1.58E-77	0.820323179	0.092	0.001	3.83E-73	13	ENSXMAG00000026294
pxnb.3	9.69E-75	1.31543865	0.158	0.005	2.35E-70	13	pxnb
sema3bl.1	1.61E-74	2.186508254	0.382	0.027	3.89E-70	13	sema3bl
CTDSP1.7	1.91E-73	2.095568069	0.408	0.031	4.62E-69	13	CTDSP1
st8sia6.1.2	6.54E-73	0.648429362	0.092	0.002	1.58E-68	13	st8sia6.1
slc38a3a.5	3.47E-72	3.937808714	0.947	0.249	8.39E-68	13	slc38a3a
gata1a	3.99E-71	0.562866432	0.066	0.001	9.67E-67	13	gata1a
dpydb.3	4.82E-71	1.160876282	0.132	0.003	1.17E-66	13	dpydb
notch1b.2	1.27E-70	1.819496163	0.25	0.013	3.08E-66	13	notch1b
myl9a	7.42E-70	1.232623042	0.158	0.005	1.80E-65	13	myl9a
nbeal2.2	8.62E-70	0.958651744	0.118	0.003	2.09E-65	13	nbeal2
ENSXMAG00000008626.3	1.37E-69	2.437656368	0.513	0.052	3.32E-65	13	ENSXMAG00000008626
ENSXMAG00000000182	1.42E-69	0.367285603	0.026	0	3.43E-65	13	ENSXMAG00000000182
cldn5a	1.42E-69	0.3071878	0.026	0	3.43E-65	13	cldn5a
boka	1.42E-69	0.1841463	0.026	0	3.43E-65	13	boka
nt5c2l1	1.42E-69	0.141914954	0.026	0	3.43E-65	13	nt5c2l1
slc7a3a.1	5.38E-69	2.024691899	0.447	0.039	1.30E-64	13	slc7a3a
PTGR1.2	6.06E-69	1.108010139	0.132	0.003	1.47E-64	13	PTGR1
stat6.5	1.37E-68	1.047676265	0.145	0.004	3.31E-64	13	stat6
papss2a.2	1.43E-68	1.204226065	0.145	0.004	3.46E-64	13	papss2a
ENSXMAG00000004477.4	5.94E-68	1.618654663	0.237	0.012	1.44E-63	13	ENSXMAG00000004477
PLEKHG4B.1	2.24E-67	0.737787865	0.066	0.001	5.41E-63	13	PLEKHG4B
COBLL1.5	4.10E-67	1.224091545	0.132	0.004	9.92E-63	13	COBLL1
plecb.8	5.01E-67	2.25447745	0.513	0.053	1.21E-62	13	plecb
slc9a3r1b.3	5.05E-67	1.760234355	0.316	0.021	1.22E-62	13	slc9a3r1b
rasgef1bb.3	6.26E-67	1.296085895	0.171	0.006	1.51E-62	13	rasgef1bb
cttnbp2nlb	1.05E-66	0.487049715	0.039	0	2.55E-62	13	cttnbp2nlb
ENSXMAG00000027923.5	2.38E-66	1.369853634	0.171	0.006	5.76E-62	13	ENSXMAG00000027923
lamb2.4	5.67E-66	1.71862563	0.224	0.011	1.37E-61	13	lamb2
mertka.5	4.42E-64	1.269835629	0.171	0.006	1.07E-59	13	mertka
si:ch211-71n6.4.4	1.55E-63	1.461655091	0.224	0.011	3.76E-59	13	si:ch211-71n6.4
edn1	2.13E-63	0.740248252	0.092	0.002	5.17E-59	13	edn1
mfng.3	4.15E-63	0.641308714	0.079	0.001	1.00E-58	13	mfng
tpm4a.3	5.27E-63	1.596585646	0.237	0.013	1.27E-58	13	tpm4a
ENSXMAG00000000181	1.37E-62	1.943605669	0.342	0.026	3.32E-58	13	ENSXMAG00000000181
mylk5	1.27E-61	0.835914441	0.105	0.002	3.08E-57	13	mylk5
lamc1.3	1.28E-61	1.300217119	0.171	0.007	3.11E-57	13	lamc1
sema5ba.9	3.69E-61	2.650139297	0.789	0.151	8.94E-57	13	sema5ba
slco2a1	5.24E-61	0.820852519	0.118	0.003	1.27E-56	13	slco2a1
ENSXMAG00000029756	5.45E-61	0.769833501	0.079	0.001	1.32E-56	13	ENSXMAG00000029756
pcdh12.1	6.27E-61	0.790813947	0.066	0.001	1.52E-56	13	pcdh12
prkd2.2	1.13E-60	1.327244073	0.171	0.007	2.75E-56	13	prkd2
ENSXMAG00000021603.4	2.35E-60	1.017499898	0.092	0.002	5.69E-56	13	ENSXMAG00000021603
ENSXMAG00000001320	2.98E-60	0.766159048	0.092	0.002	7.22E-56	13	ENSXMAG00000001320
zgc:153184.2	3.13E-60	0.668945035	0.092	0.002	7.58E-56	13	zgc:153184
fzd4.1	3.13E-60	1.62498028	0.197	0.009	7.58E-56	13	fzd4
tsku.7	6.42E-60	1.748917295	0.303	0.021	1.55E-55	13	tsku
igfbp1a.1	1.36E-59	1.357511074	0.197	0.009	3.28E-55	13	igfbp1a
ENSXMAG00000000494.1	1.85E-59	1.093305596	0.105	0.003	4.47E-55	13	ENSXMAG00000000494
sox13.3	1.01E-58	1.232631034	0.145	0.005	2.44E-54	13	sox13
ENSXMAG00000023914.1	2.04E-58	0.460667387	0.039	0	4.94E-54	13	ENSXMAG00000023914
HYAL2.5	2.55E-58	0.964355897	0.118	0.003	6.16E-54	13	HYAL2
ENSXMAG00000017543.1	3.89E-58	0.542337939	0.066	0.001	9.43E-54	13	ENSXMAG00000017543
slc7a5	4.06E-58	0.469597397	0.066	0.001	9.83E-54	13	slc7a5
vclb.1	4.40E-58	1.186789795	0.145	0.005	1.06E-53	13	vclb
ENSXMAG00000019164.6	5.26E-58	1.544730214	0.237	0.014	1.27E-53	13	ENSXMAG00000019164
fermt2.6	3.33E-57	1.599904464	0.211	0.011	8.05E-53	13	fermt2
slc6a15.4	1.57E-56	2.734701369	0.776	0.164	3.79E-52	13	slc6a15
ENSXMAG00000015904.1	1.77E-56	1.350289384	0.145	0.005	4.28E-52	13	ENSXMAG00000015904
wwc3.6	5.78E-56	1.976088077	0.342	0.029	1.40E-51	13	wwc3
si:dkey-49n23.1.1	4.09E-55	0.935395206	0.105	0.003	9.89E-51	13	si:dkey-49n23.1
cavin1b	6.77E-54	1.524448013	0.197	0.01	1.64E-49	13	cavin1b
pdgfrb.3	1.63E-53	1.356901227	0.171	0.008	3.94E-49	13	pdgfrb
eva1c	2.81E-53	0.990262655	0.105	0.003	6.81E-49	13	eva1c
zgc:163057	2.87E-53	0.733387814	0.066	0.001	6.95E-49	13	zgc:163057
foxf1	7.49E-53	0.247523839	0.013	0	1.81E-48	13	foxf1
ENSXMAG00000019888	7.49E-53	0.204725334	0.013	0	1.81E-48	13	ENSXMAG00000019888
ENSXMAG00000023185	7.49E-53	0.176675341	0.013	0	1.81E-48	13	ENSXMAG00000023185
SPRY3	7.49E-53	0.171404527	0.013	0	1.81E-48	13	SPRY3
ENSXMAG00000029307	7.49E-53	0.146057765	0.013	0	1.81E-48	13	ENSXMAG00000029307
ENSXMAG00000024311	7.49E-53	0.141271149	0.013	0	1.81E-48	13	ENSXMAG00000024311
slc4a1a	7.49E-53	0.065204098	0.013	0	1.81E-48	13	slc4a1a
ENSXMAG00000021666	7.49E-53	0.058964948	0.013	0	1.81E-48	13	ENSXMAG00000021666
agtr1b	7.49E-53	0.049287937	0.013	0	1.81E-48	13	agtr1b
si:cabz01078036.1.7	2.01E-52	1.104144139	0.105	0.003	4.86E-48	13	si:cabz01078036.1
pgfb	2.01E-52	0.447904668	0.026	0	4.87E-48	13	pgfb
ENSXMAG00000021791	2.04E-52	0.28302408	0.026	0	4.94E-48	13	ENSXMAG00000021791
ENSXMAG00000007470.1	2.04E-52	0.150399474	0.026	0	4.94E-48	13	ENSXMAG00000007470
si:dkey-165a24.9	2.04E-52	0.149731538	0.026	0	4.94E-48	13	si:dkey-165a24.9
ENSXMAG00000004122.2	3.39E-52	0.961730068	0.079	0.002	8.20E-48	13	ENSXMAG00000004122
b4galnt3b.2	3.90E-52	0.774061144	0.079	0.002	9.44E-48	13	b4galnt3b
soul3.4	2.94E-51	1.998391589	0.434	0.049	7.12E-47	13	soul3
klf17	4.16E-51	0.607337593	0.066	0.001	1.01E-46	13	klf17
ptk2aa.5	2.44E-50	1.352188406	0.224	0.014	5.90E-46	13	ptk2aa
cxcl12b	3.24E-50	2.096771677	0.184	0.01	7.84E-46	13	cxcl12b
ENSXMAG00000012842.4	3.87E-50	1.458632339	0.158	0.007	9.36E-46	13	ENSXMAG00000012842
si:ch211-263k4.2.2	1.05E-49	1.497925922	0.132	0.005	2.54E-45	13	si:ch211-263k4.2
ENSXMAG00000010838.2	2.32E-49	0.835979544	0.118	0.004	5.61E-45	13	ENSXMAG00000010838
ENSXMAG00000017805.1	2.91E-49	0.962442894	0.092	0.002	7.05E-45	13	ENSXMAG00000017805
slc38a5b	3.63E-49	0.835163267	0.066	0.001	8.79E-45	13	slc38a5b
rab11fip5a.6	3.72E-49	1.819144196	0.289	0.024	8.99E-45	13	rab11fip5a
fcho2.7	1.02E-48	2.065659928	0.592	0.093	2.48E-44	13	fcho2
itgb1a	2.27E-48	1.110404781	0.158	0.007	5.50E-44	13	itgb1a
ttpa.1	5.26E-48	0.8318189	0.079	0.002	1.27E-43	13	ttpa
tbx3a.1	6.14E-48	0.62598634	0.079	0.002	1.49E-43	13	tbx3a
clic2.1	3.32E-47	0.537987621	0.092	0.003	8.05E-43	13	clic2
ncam3	7.99E-47	0.409861615	0.039	0	1.93E-42	13	ncam3
sult1st6.2	9.61E-47	0.966816372	0.105	0.003	2.33E-42	13	sult1st6
ENSXMAG00000021418	1.66E-46	1.219806044	0.145	0.006	4.03E-42	13	ENSXMAG00000021418
slc4a8.4	2.46E-46	1.714439074	0.237	0.017	5.95E-42	13	slc4a8
RAPGEF5.3	4.49E-46	1.161895414	0.158	0.008	1.09E-41	13	RAPGEF5
mcl1b.3	9.50E-46	1.382624966	0.316	0.029	2.30E-41	13	mcl1b
ENSXMAG00000014597.8	1.02E-45	2.356128477	0.684	0.13	2.47E-41	13	ENSXMAG00000014597
ENSXMAG00000001890	1.04E-44	0.949118534	0.118	0.004	2.51E-40	13	ENSXMAG00000001890
EHD2	2.26E-44	0.718074972	0.079	0.002	5.48E-40	13	EHD2
mknk2b.8	2.61E-44	1.973784627	0.632	0.11	6.32E-40	13	mknk2b
KRT222	5.12E-44	0.689861384	0.066	0.001	1.24E-39	13	KRT222
cdkn1bb.7	5.56E-44	2.004907319	0.513	0.075	1.35E-39	13	cdkn1bb
klf15	8.64E-43	0.81890868	0.105	0.004	2.09E-38	13	klf15
plscr3b.2	1.08E-42	0.890279347	0.118	0.005	2.63E-38	13	plscr3b
rsad2	1.24E-42	0.702045934	0.039	0	3.01E-38	13	rsad2
ENSXMAG00000026816.1	1.30E-42	0.454342024	0.039	0	3.14E-38	13	ENSXMAG00000026816
cyp2n13.1	4.04E-42	0.363972512	0.026	0	9.77E-38	13	cyp2n13.1
foxh1	4.04E-42	0.294357841	0.026	0	9.77E-38	13	foxh1
si:ch73-234b20.5	4.12E-42	0.244148711	0.026	0	9.98E-38	13	si:ch73-234b20.5
si:ch211-235m3.5	4.12E-42	0.213464162	0.026	0	9.98E-38	13	si:ch211-235m3.5
rhoua.2	5.78E-42	1.291456599	0.132	0.006	1.40E-37	13	rhoua
cyp7b1.2	9.55E-42	0.829541336	0.118	0.005	2.31E-37	13	cyp7b1
ENSXMAG00000029258.2	1.57E-41	0.885854573	0.092	0.003	3.81E-37	13	ENSXMAG00000029258
ENSXMAG00000027965.2	2.54E-41	0.798053343	0.079	0.002	6.16E-37	13	ENSXMAG00000027965
ENSXMAG00000020959.2	3.17E-41	0.293699008	0.053	0.001	7.66E-37	13	ENSXMAG00000020959
tcf3a.5	3.49E-41	1.614989435	0.25	0.021	8.46E-37	13	tcf3a
ENSXMAG00000021560.4	6.84E-41	1.037747574	0.092	0.003	1.66E-36	13	ENSXMAG00000021560
greb1l.6	1.10E-40	1.05697545	0.105	0.004	2.66E-36	13	greb1l
si:dkeyp-19e1.3.2	6.89E-40	0.804368443	0.066	0.002	1.67E-35	13	si:dkeyp-19e1.3
AXIN2.5	7.85E-40	1.715619075	0.329	0.036	1.90E-35	13	AXIN2
ENSXMAG00000007989	1.33E-39	1.213707746	0.105	0.004	3.21E-35	13	ENSXMAG00000007989
ENSXMAG00000022488	1.92E-39	0.670855165	0.079	0.002	4.64E-35	13	ENSXMAG00000022488
nt5c1aa.2	2.21E-39	1.152499237	0.184	0.012	5.34E-35	13	nt5c1aa
alas1.1	2.88E-39	1.687701082	0.329	0.036	6.97E-35	13	alas1
hspa12b.3	3.47E-39	1.186601734	0.145	0.008	8.41E-35	13	hspa12b
rfesd	4.18E-39	0.315342506	0.039	0.001	1.01E-34	13	rfesd
ENSXMAG00000011187	4.32E-39	0.216696621	0.039	0.001	1.05E-34	13	ENSXMAG00000011187
dll4.3	5.50E-39	1.489167706	0.224	0.018	1.33E-34	13	dll4
ENSXMAG00000019894.2	8.44E-39	0.828699757	0.092	0.003	2.04E-34	13	ENSXMAG00000019894
prrg1.2	8.87E-39	1.816093156	0.408	0.055	2.15E-34	13	prrg1
hic1.1	1.05E-38	1.161286403	0.066	0.002	2.54E-34	13	hic1
fzd10.1	1.09E-38	0.676728622	0.118	0.005	2.64E-34	13	fzd10
si:ch73-281f12.4.2	1.32E-38	0.597614861	0.079	0.002	3.20E-34	13	si:ch73-281f12.4
fnbp1l.5	2.32E-38	1.344294787	0.224	0.018	5.61E-34	13	fnbp1l
ENSXMAG00000024148	3.79E-38	0.886741849	0.092	0.003	9.17E-34	13	ENSXMAG00000024148
sash1a.8	8.81E-38	1.977781342	0.487	0.078	2.13E-33	13	sash1a
ripor3.1	9.19E-38	0.574941432	0.079	0.002	2.22E-33	13	ripor3
quo.4	1.19E-37	0.918999136	0.092	0.003	2.87E-33	13	quo
HBE1.3	1.50E-37	0.927062539	0.105	0.004	3.64E-33	13	HBE1
ccdc85cb.6	2.15E-37	1.870211026	0.447	0.068	5.20E-33	13	ccdc85cb
tgfbr3.1	5.12E-37	0.673894215	0.079	0.002	1.24E-32	13	tgfbr3
fam53b.2	2.31E-36	0.482974604	0.066	0.002	5.60E-32	13	fam53b
cgna.1	2.78E-36	0.884323697	0.079	0.002	6.73E-32	13	cgna
dlc1.4	6.84E-36	1.591372069	0.303	0.034	1.66E-31	13	dlc1
sox7	6.99E-36	0.99369123	0.092	0.003	1.69E-31	13	sox7
tp53bp2a.5	1.21E-35	1.413837292	0.263	0.026	2.94E-31	13	tp53bp2a
rassf9	1.42E-35	0.863869384	0.079	0.003	3.43E-31	13	rassf9
id1.4	1.51E-35	2.261305843	0.592	0.124	3.65E-31	13	id1
prkag3a	2.38E-35	0.517781548	0.066	0.002	5.77E-31	13	prkag3a
ripk1l.3	2.69E-35	0.760755354	0.092	0.003	6.51E-31	13	ripk1l
crip1	2.81E-35	1.323707172	0.184	0.014	6.81E-31	13	crip1
cyp24a1.1	3.03E-35	0.370311136	0.026	0	7.33E-31	13	cyp24a1
fn1b.1	3.08E-35	0.343397865	0.026	0	7.46E-31	13	fn1b
si:ch211-219a4.3	3.08E-35	0.186131009	0.026	0	7.46E-31	13	si:ch211-219a4.3
ENSXMAG00000017426	3.11E-35	0.388017664	0.026	0	7.53E-31	13	ENSXMAG00000017426
loxl5a	3.11E-35	0.256027374	0.026	0	7.53E-31	13	loxl5a
adgrd1	3.11E-35	0.245133305	0.026	0	7.53E-31	13	adgrd1
si:ch211-219a4.3.2	3.11E-35	0.167491423	0.026	0	7.53E-31	13	si:ch211-219a4.3.2
pla1a.1	3.11E-35	0.114126841	0.026	0	7.53E-31	13	pla1a.1
ENSXMAG00000002399.2	5.79E-35	1.280366284	0.118	0.006	1.40E-30	13	ENSXMAG00000002399
pkd1a.3	6.94E-35	1.026012497	0.092	0.004	1.68E-30	13	pkd1a
cdc14ab.3	7.95E-35	0.866521777	0.092	0.004	1.93E-30	13	cdc14ab
sytl4.1	2.28E-34	0.463570897	0.053	0.001	5.51E-30	13	sytl4
zfp36l2.6	3.57E-34	1.401569794	0.342	0.043	8.65E-30	13	zfp36l2
ccm2l.2	4.84E-34	1.058476787	0.132	0.007	1.17E-29	13	ccm2l
si:ch211-106h4.9.4	7.26E-34	1.569458813	0.237	0.023	1.76E-29	13	si:ch211-106h4.9
ENSXMAG00000005131.1	1.44E-33	0.310595568	0.039	0.001	3.49E-29	13	ENSXMAG00000005131
P2RY6.1	1.73E-33	0.736515789	0.066	0.002	4.18E-29	13	P2RY6
ildr2.1	1.85E-33	0.387193665	0.066	0.002	4.47E-29	13	ildr2
mb.3	1.91E-33	2.207014307	0.855	0.3	4.63E-29	13	mb
gadd45aa.4	2.00E-33	1.015772815	0.105	0.005	4.85E-29	13	gadd45aa
tead3a.4	2.53E-33	0.872742639	0.092	0.004	6.12E-29	13	tead3a
plpp3.6	4.91E-33	1.652375852	0.342	0.045	1.19E-28	13	plpp3
ENSXMAG00000024056.4	5.42E-33	0.817115387	0.105	0.005	1.31E-28	13	ENSXMAG00000024056
fam167b	5.52E-33	0.516199276	0.053	0.001	1.34E-28	13	fam167b
abcd1.4	5.75E-33	0.885878874	0.132	0.008	1.39E-28	13	abcd1
slc1a3a.8	7.24E-33	1.367216022	0.25	0.026	1.75E-28	13	slc1a3a
fgfr1a.9	7.96E-33	1.46333901	0.395	0.058	1.93E-28	13	fgfr1a
CALD1.5	2.35E-32	1.17712383	0.158	0.011	5.68E-28	13	CALD1
lrrc8ab.1	2.49E-32	1.306386109	0.197	0.017	6.02E-28	13	lrrc8ab
smtnb.1	2.52E-32	0.744379832	0.079	0.003	6.10E-28	13	smtnb
ednraa	5.99E-32	0.910981216	0.092	0.004	1.45E-27	13	ednraa
ENSXMAG00000001856.2	8.57E-32	0.671540239	0.066	0.002	2.07E-27	13	ENSXMAG00000001856
rhbdd1.2	9.01E-32	0.965393553	0.132	0.008	2.18E-27	13	rhbdd1
ENSXMAG00000003323.1	1.04E-31	0.320967632	0.053	0.001	2.51E-27	13	ENSXMAG00000003323
ENSXMAG00000010048.4	2.73E-31	1.04326322	0.118	0.007	6.61E-27	13	ENSXMAG00000010048
ctnna1.1	2.93E-31	0.988435222	0.118	0.007	7.10E-27	13	ctnna1
fblim1	5.27E-31	0.605948623	0.066	0.002	1.28E-26	13	fblim1
ENSXMAG00000023582.7	6.30E-31	1.030209511	0.171	0.013	1.53E-26	13	ENSXMAG00000023582
ca16b.7	7.64E-31	2.066767369	0.645	0.166	1.85E-26	13	ca16b
ENSXMAG00000005053.2	1.08E-30	0.872123079	0.092	0.004	2.61E-26	13	ENSXMAG00000005053
ENSXMAG00000015791.4	1.33E-30	0.699475007	0.079	0.003	3.22E-26	13	ENSXMAG00000015791
plekhg5b.3	2.06E-30	1.403646344	0.145	0.01	4.99E-26	13	plekhg5b
glulb.1	2.17E-30	1.666731938	0.158	0.012	5.25E-26	13	glulb
ENSXMAG00000011381.1	2.55E-30	0.343058024	0.026	0	6.18E-26	13	ENSXMAG00000011381
ENSXMAG00000003767	2.57E-30	0.149632393	0.026	0	6.23E-26	13	ENSXMAG00000003767
ENSXMAG00000014479.3	2.92E-30	1.1739956	0.118	0.007	7.06E-26	13	ENSXMAG00000014479
ahr2.3	5.78E-30	0.991974029	0.184	0.016	1.40E-25	13	ahr2
ENSXMAG00000006894.1	6.13E-30	0.938622328	0.092	0.004	1.48E-25	13	ENSXMAG00000006894
TNS3.1.2	1.10E-29	0.848991078	0.105	0.005	2.65E-25	13	TNS3.1
foxo4.3	1.17E-29	1.041841891	0.145	0.01	2.83E-25	13	foxo4
arhgap24.3	1.35E-29	1.254657741	0.092	0.004	3.26E-25	13	arhgap24
nf2b.3	1.45E-29	1.024651216	0.092	0.004	3.52E-25	13	nf2b
adam10a.1	1.47E-29	1.144016027	0.145	0.01	3.56E-25	13	adam10a
klf3	1.63E-29	0.484725946	0.066	0.002	3.94E-25	13	klf3
hbba2	1.88E-29	0.597236161	0.053	0.001	4.56E-25	13	hbba2
phlda2	1.89E-29	0.589091214	0.053	0.001	4.57E-25	13	phlda2
ENSXMAG00000021764	2.06E-29	0.249095587	0.039	0.001	4.98E-25	13	ENSXMAG00000021764
frmd4ba.6	2.96E-29	1.1795624	0.224	0.023	7.17E-25	13	frmd4ba
upf3b.6	4.05E-29	0.814674752	0.105	0.006	9.81E-25	13	upf3b
prex2.6	4.10E-29	1.178635224	0.118	0.007	9.92E-25	13	prex2
ENSXMAG00000027369.1	5.21E-29	0.949171734	0.118	0.007	1.26E-24	13	ENSXMAG00000027369
igfbp7.1	6.51E-29	1.165836864	0.118	0.007	1.58E-24	13	igfbp7
serpine2.2	6.83E-29	1.5280805	0.368	0.057	1.65E-24	13	serpine2
EBF1.4	6.98E-29	1.14967036	0.158	0.012	1.69E-24	13	EBF1
ENSXMAG00000026760.1	8.03E-29	0.436489366	0.066	0.002	1.94E-24	13	ENSXMAG00000026760
RASGEF1B.5	1.47E-28	1.345829925	0.342	0.05	3.56E-24	13	RASGEF1B
ENSXMAG00000010497	2.05E-28	0.462278978	0.053	0.001	4.96E-24	13	ENSXMAG00000010497
ENSXMAG00000024885.3	6.31E-28	1.108982146	0.171	0.015	1.53E-23	13	ENSXMAG00000024885
ENSXMAG00000005645.3	1.60E-27	1.372658255	0.276	0.036	3.89E-23	13	ENSXMAG00000005645
tln1.4	1.66E-27	0.485116909	0.053	0.001	4.02E-23	13	tln1
ENSXMAG00000009976	1.75E-27	0.538406858	0.053	0.001	4.23E-23	13	ENSXMAG00000009976
TBX2.1	1.75E-27	0.487566422	0.053	0.001	4.23E-23	13	TBX2
SHROOM2.4	2.06E-27	0.713692667	0.092	0.005	4.99E-23	13	SHROOM2
peli2.4	2.96E-27	1.352689061	0.197	0.02	7.17E-23	13	peli2
slco4a1.3	3.07E-27	1.196063051	0.211	0.022	7.42E-23	13	slco4a1
ENSXMAG00000001107.1	4.55E-27	0.424263496	0.013	0	1.10E-22	13	ENSXMAG00000001107
c1qtnf2	4.55E-27	0.311547166	0.013	0	1.10E-22	13	c1qtnf2
zgc:172270	4.55E-27	0.19402571	0.013	0	1.10E-22	13	zgc:172270
ENSXMAG00000024221.1	4.61E-27	0.212075225	0.013	0	1.12E-22	13	ENSXMAG00000024221
cdh17	4.61E-27	0.211835538	0.013	0	1.12E-22	13	cdh17
ENSXMAG00000009316	4.61E-27	0.20206369	0.013	0	1.12E-22	13	ENSXMAG00000009316
ENSXMAG00000026548.1	4.61E-27	0.199074019	0.013	0	1.12E-22	13	ENSXMAG00000026548
si:ch73-334d15.1	4.61E-27	0.150668451	0.013	0	1.12E-22	13	si:ch73-334d15.1
slc7a9	4.61E-27	0.144062384	0.013	0	1.12E-22	13	slc7a9
s1pr5a	4.61E-27	0.142812313	0.013	0	1.12E-22	13	s1pr5a
rhogb	4.61E-27	0.094443241	0.013	0	1.12E-22	13	rhogb
ENSXMAG00000024479.1	4.61E-27	0.082886939	0.013	0	1.12E-22	13	ENSXMAG00000024479
ENSXMAG00000018791	4.61E-27	0.082633299	0.013	0	1.12E-22	13	ENSXMAG00000018791
ENSXMAG00000004512	4.61E-27	0.075121771	0.013	0	1.12E-22	13	ENSXMAG00000004512
ENSXMAG00000024461	4.61E-27	0.072994081	0.013	0	1.12E-22	13	ENSXMAG00000024461
ENSXMAG00000026050.1	4.61E-27	0.06974659	0.013	0	1.12E-22	13	ENSXMAG00000026050
plcd1b.1	4.61E-27	0.066860801	0.013	0	1.12E-22	13	plcd1b
or108-3	4.61E-27	0.064346485	0.013	0	1.12E-22	13	or108-3
ENSXMAG00000002798.1	4.61E-27	0.063880057	0.013	0	1.12E-22	13	ENSXMAG00000002798
ENSXMAG00000026435	4.61E-27	0.057921973	0.013	0	1.12E-22	13	ENSXMAG00000026435
acsl5	4.61E-27	0.057433276	0.013	0	1.12E-22	13	acsl5
fam83e	4.61E-27	0.056821871	0.013	0	1.12E-22	13	fam83e
ENSXMAG00000027651	4.61E-27	0.048652246	0.013	0	1.12E-22	13	ENSXMAG00000027651
fbxo32.2	8.46E-27	0.574141013	0.079	0.003	2.05E-22	13	fbxo32
arhgef7b.6	9.30E-27	1.525396659	0.25	0.031	2.25E-22	13	arhgef7b
SPRED2.6	9.85E-27	1.685797437	0.461	0.092	2.39E-22	13	SPRED2
fam174b.4	1.03E-26	0.909840659	0.132	0.009	2.51E-22	13	fam174b
si:ch211-110p13.9	1.23E-26	0.271467487	0.026	0	2.98E-22	13	si:ch211-110p13.9
plvapa.1	1.25E-26	0.414789035	0.026	0	3.02E-22	13	plvapa
sh3gl1a.2	1.27E-26	0.13682469	0.026	0	3.06E-22	13	sh3gl1a
cd248a.1	1.27E-26	0.135556509	0.026	0	3.06E-22	13	cd248a
frmd6.2	1.29E-26	0.579397599	0.053	0.002	3.12E-22	13	frmd6
fam171a1	2.62E-26	1.12588639	0.118	0.008	6.34E-22	13	fam171a1
def6c.3	3.00E-26	0.765468311	0.039	0.001	7.26E-22	13	def6c
ENSXMAG00000018297	3.22E-26	0.739686368	0.039	0.001	7.80E-22	13	ENSXMAG00000018297
hmcn2	3.22E-26	0.646545919	0.039	0.001	7.80E-22	13	hmcn2
ENSXMAG00000014738	3.35E-26	0.494723549	0.039	0.001	8.11E-22	13	ENSXMAG00000014738
slco3a1.5	3.49E-26	1.115885912	0.197	0.02	8.45E-22	13	slco3a1
serinc2.2	3.51E-26	0.660558759	0.105	0.006	8.49E-22	13	serinc2
dusp6.6	3.61E-26	1.346924542	0.25	0.031	8.75E-22	13	dusp6
CARD10	3.70E-26	0.824343871	0.132	0.009	8.96E-22	13	CARD10
afap1l2.4	7.11E-26	1.079731851	0.105	0.006	1.72E-21	13	afap1l2
myo10.6	1.07E-25	1.146639098	0.171	0.016	2.58E-21	13	myo10
TPM1.1	1.09E-25	1.041231199	0.079	0.004	2.63E-21	13	TPM1
ENSXMAG00000021073.5	1.14E-25	1.038647273	0.105	0.006	2.76E-21	13	ENSXMAG00000021073
tjp1a.5	1.22E-25	1.38217026	0.276	0.038	2.96E-21	13	tjp1a
arhgap29a.6	1.52E-25	0.791943377	0.105	0.006	3.68E-21	13	arhgap29a
atp1b4.3	1.56E-25	0.765118174	0.105	0.006	3.78E-21	13	atp1b4
palm1b.7	3.72E-25	1.563348052	0.421	0.081	9.00E-21	13	palm1b
ENSXMAG00000027373.6	3.86E-25	1.400344737	0.211	0.024	9.36E-21	13	ENSXMAG00000027373
cyth1a.7	6.17E-25	1.524134239	0.316	0.05	1.49E-20	13	cyth1a
SEMA4D.3	6.32E-25	0.781629728	0.132	0.01	1.53E-20	13	SEMA4D
map4k2.2	7.20E-25	0.496045599	0.079	0.004	1.74E-20	13	map4k2
gpr156	7.46E-25	0.656464766	0.039	0.001	1.81E-20	13	gpr156
ZNF503.2	7.79E-25	1.161319112	0.145	0.012	1.89E-20	13	ZNF503
ENSXMAG00000023976.1	8.00E-25	0.283275479	0.039	0.001	1.94E-20	13	ENSXMAG00000023976
lpar1.3	1.25E-24	0.858091786	0.105	0.007	3.04E-20	13	lpar1
notch3.4	1.70E-24	1.507248676	0.211	0.024	4.12E-20	13	notch3
sh2b3.4	1.89E-24	0.7586663	0.092	0.005	4.58E-20	13	sh2b3
slco2b1.1	3.57E-24	0.592347263	0.092	0.005	8.65E-20	13	slco2b1
ENSXMAG00000008634	3.71E-24	0.327124353	0.079	0.004	8.99E-20	13	ENSXMAG00000008634
ENSXMAG00000022556.1	4.09E-24	2.502468687	0.368	0.068	9.90E-20	13	ENSXMAG00000022556
lats2.5	8.66E-24	0.940540309	0.092	0.005	2.10E-19	13	lats2
myh11a	9.15E-24	0.442411039	0.026	0	2.22E-19	13	myh11a
ENSXMAG00000022975	9.31E-24	0.200118607	0.026	0	2.25E-19	13	ENSXMAG00000022975
hmcn1.1	9.42E-24	0.270506526	0.026	0	2.28E-19	13	hmcn1
ENSXMAG00000014637.3	9.48E-24	0.130163742	0.026	0	2.29E-19	13	ENSXMAG00000014637
asap2a.6	1.07E-23	1.159621256	0.197	0.022	2.59E-19	13	asap2a
ENSXMAG00000009776	1.24E-23	0.723036438	0.039	0.001	3.00E-19	13	ENSXMAG00000009776
tram1.2	1.25E-23	1.069294459	0.171	0.017	3.03E-19	13	tram1
acot16.3	1.26E-23	0.565225632	0.039	0.001	3.06E-19	13	acot16
ENSXMAG00000022904	1.28E-23	0.542548926	0.039	0.001	3.10E-19	13	ENSXMAG00000022904
myh9b.1	2.09E-23	0.547403596	0.066	0.003	5.06E-19	13	myh9b
ENSXMAG00000022484.6	4.14E-23	0.971508769	0.145	0.013	1.00E-18	13	ENSXMAG00000022484
paqr6.5	4.49E-23	1.678777546	0.25	0.035	1.09E-18	13	paqr6
TMCC3.4	5.01E-23	1.219368267	0.118	0.009	1.21E-18	13	TMCC3
ENSXMAG00000002143.5	5.38E-23	1.1030212	0.105	0.007	1.30E-18	13	ENSXMAG00000002143
ENSXMAG00000024099.5	6.46E-23	0.682890622	0.079	0.004	1.56E-18	13	ENSXMAG00000024099
hbegf	6.58E-23	0.66782723	0.053	0.002	1.59E-18	13	hbegf
iqgap2.1	1.62E-22	0.508857162	0.039	0.001	3.92E-18	13	iqgap2
ppp1r9ala.6	2.27E-22	1.357083747	0.171	0.018	5.50E-18	13	ppp1r9ala
swap70b.5	2.50E-22	1.19161146	0.158	0.016	6.06E-18	13	swap70b
gata2a.6	5.31E-22	0.90867951	0.263	0.039	1.29E-17	13	gata2a
mef2aa.4	6.40E-22	1.238481296	0.342	0.062	1.55E-17	13	mef2aa
cav1.4	9.23E-22	1.383480418	0.211	0.027	2.23E-17	13	cav1
igf2b.3	9.61E-22	1.147633037	0.132	0.011	2.33E-17	13	igf2b
iqgap1.4	1.05E-21	0.907453896	0.105	0.007	2.54E-17	13	iqgap1
ENSXMAG00000026805.5	1.44E-21	1.301478335	0.395	0.08	3.49E-17	13	ENSXMAG00000026805
zgc:154058.3	1.72E-21	0.401524854	0.039	0.001	4.16E-17	13	zgc:154058
ENSXMAG00000024405.4	1.72E-21	0.327884757	0.039	0.001	4.16E-17	13	ENSXMAG00000024405
emilin2a.1	1.76E-21	0.409926613	0.039	0.001	4.26E-17	13	emilin2a
ENSXMAG00000007295.1	1.85E-21	0.258303388	0.026	0	4.48E-17	13	ENSXMAG00000007295
ENSXMAG00000002111.2	1.89E-21	0.18471139	0.026	0	4.57E-17	13	ENSXMAG00000002111
anks3.2	1.90E-21	0.11656051	0.026	0	4.60E-17	13	anks3
si:ch211-51c14.1	1.95E-21	0.564844937	0.079	0.004	4.72E-17	13	si:ch211-51c14.1
ENSXMAG00000011231.2	2.02E-21	0.743786536	0.066	0.003	4.88E-17	13	ENSXMAG00000011231
pmepa1.3	2.16E-21	0.914826178	0.105	0.008	5.23E-17	13	pmepa1
LIMD1.1	3.98E-21	0.597810379	0.053	0.002	9.64E-17	13	LIMD1
cav2.3	4.44E-21	1.138638369	0.132	0.012	1.08E-16	13	cav2
egfra.1	4.75E-21	0.744316821	0.066	0.003	1.15E-16	13	egfra
LIMS1.3	5.23E-21	1.093433141	0.118	0.01	1.27E-16	13	LIMS1
FIGNL2.3	5.96E-21	0.646102396	0.079	0.004	1.44E-16	13	FIGNL2
mgll.4	6.12E-21	1.453439059	0.303	0.053	1.48E-16	13	mgll
zgc:110182.1	1.00E-20	0.752947377	0.079	0.004	2.43E-16	13	zgc:110182
pard6gb.3	1.06E-20	0.753858121	0.066	0.003	2.57E-16	13	pard6gb
naalad2.1	1.18E-20	0.380248615	0.066	0.003	2.87E-16	13	naalad2
ajuba.3	1.41E-20	0.531294857	0.039	0.001	3.41E-16	13	ajuba
smo.2	1.42E-20	0.370503047	0.039	0.001	3.43E-16	13	smo
vav3b.2	1.45E-20	0.365615692	0.039	0.001	3.50E-16	13	vav3b
fyco1a.5	1.45E-20	0.878412076	0.132	0.012	3.51E-16	13	fyco1a
ldlrap1a.1	1.47E-20	0.347029305	0.039	0.001	3.57E-16	13	ldlrap1a
txnipa.1	1.55E-20	0.918557908	0.158	0.017	3.75E-16	13	txnipa
bambia	1.58E-20	0.859323497	0.118	0.01	3.81E-16	13	bambia
cxcr4a.2	1.87E-20	0.739074437	0.079	0.005	4.53E-16	13	cxcr4a
ENSXMAG00000028134.5	2.00E-20	0.846948478	0.118	0.01	4.85E-16	13	ENSXMAG00000028134
arhgap29b	4.20E-20	0.68721122	0.053	0.002	1.02E-15	13	arhgap29b
mospd2.1	4.32E-20	0.603333019	0.053	0.002	1.05E-15	13	mospd2
ENSXMAG00000024796.2	4.86E-20	2.124042073	0.395	0.088	1.18E-15	13	ENSXMAG00000024796
mfhas1.2	5.27E-20	0.914614501	0.184	0.023	1.27E-15	13	mfhas1
rab3db.2	5.44E-20	1.024818625	0.092	0.006	1.32E-15	13	rab3db
ccng1.5	5.60E-20	1.225722852	0.553	0.146	1.35E-15	13	ccng1
tmbim1a.1	5.70E-20	0.934876934	0.092	0.006	1.38E-15	13	tmbim1a
ENSXMAG00000001325.3	6.32E-20	0.556259537	0.105	0.008	1.53E-15	13	ENSXMAG00000001325
inka1a.1	9.68E-20	0.643831931	0.039	0.001	2.34E-15	13	inka1a
dspa.2	1.02E-19	0.603407539	0.079	0.005	2.46E-15	13	dspa
tnfrsf1a.1	1.03E-19	0.244438373	0.039	0.001	2.48E-15	13	tnfrsf1a
stab2	1.03E-19	0.256748645	0.039	0.001	2.48E-15	13	stab2
fam89b	1.18E-19	0.451329191	0.066	0.003	2.85E-15	13	fam89b
zgc:162730.3	1.44E-19	0.804769263	0.118	0.01	3.48E-15	13	zgc:162730
ENSXMAG00000011668.3	1.44E-19	0.354300234	0.026	0.001	3.48E-15	13	ENSXMAG00000011668
rspo4.1	1.45E-19	0.21216404	0.026	0.001	3.51E-15	13	rspo4
ENSXMAG00000004412.4	1.97E-19	0.82845431	0.132	0.013	4.78E-15	13	ENSXMAG00000004412
ENSXMAG00000024050.4	2.07E-19	0.706068398	0.092	0.006	5.00E-15	13	ENSXMAG00000024050
ENSXMAG00000003861.7	2.33E-19	1.103675207	0.25	0.04	5.65E-15	13	ENSXMAG00000003861
gdf11.2	2.80E-19	1.194057038	0.171	0.021	6.78E-15	13	gdf11
tbc1d4.1	3.52E-19	0.803057871	0.053	0.002	8.53E-15	13	tbc1d4
cdh5.3	4.53E-19	0.723992825	0.079	0.005	1.10E-14	13	cdh5
amotl2b.1	1.09E-18	0.26668981	0.053	0.002	2.64E-14	13	amotl2b
znf385a.3	1.10E-18	1.13874366	0.276	0.049	2.65E-14	13	znf385a
ENSXMAG00000006829.2	1.51E-18	1.052606255	0.079	0.005	3.64E-14	13	ENSXMAG00000006829
ENSXMAG00000023771	1.97E-18	0.309679108	0.013	0	4.76E-14	13	ENSXMAG00000023771
ENSXMAG00000024869	1.97E-18	0.235524817	0.013	0	4.76E-14	13	ENSXMAG00000024869
ENSXMAG00000012714.1	1.97E-18	0.234041438	0.013	0	4.76E-14	13	ENSXMAG00000012714
ENSXMAG00000028082.1	1.97E-18	0.158532214	0.013	0	4.76E-14	13	ENSXMAG00000028082
ENSXMAG00000028888.1	1.98E-18	0.243280122	0.013	0	4.80E-14	13	ENSXMAG00000028888
ENSXMAG00000021415	1.98E-18	0.187569658	0.013	0	4.80E-14	13	ENSXMAG00000021415
ENSXMAG00000027816.1	1.98E-18	0.186605051	0.013	0	4.80E-14	13	ENSXMAG00000027816
ENSXMAG00000026014.1	1.98E-18	0.173733928	0.013	0	4.80E-14	13	ENSXMAG00000026014
ENSXMAG00000017994.1	1.98E-18	0.092962617	0.013	0	4.80E-14	13	ENSXMAG00000017994
obsl1a.1	1.98E-18	0.082053685	0.013	0	4.80E-14	13	obsl1a
ENSXMAG00000022503	1.98E-18	0.081836227	0.013	0	4.80E-14	13	ENSXMAG00000022503
echdc2.1	1.98E-18	0.073794783	0.013	0	4.80E-14	13	echdc2
ENSXMAG00000008418.1	1.98E-18	0.073752574	0.013	0	4.80E-14	13	ENSXMAG00000008418
ENSXMAG00000029554.1	1.98E-18	0.073310973	0.013	0	4.80E-14	13	ENSXMAG00000029554
gpr183b.1	1.98E-18	0.068762678	0.013	0	4.80E-14	13	gpr183b
mob3c.1	1.98E-18	0.063142519	0.013	0	4.80E-14	13	mob3c
gpat4.2	1.98E-18	0.062320642	0.013	0	4.80E-14	13	gpat4
socs3b	1.98E-18	0.062312317	0.013	0	4.80E-14	13	socs3b
adgra2	1.98E-18	0.056791604	0.013	0	4.80E-14	13	adgra2
ENSXMAG00000010964.4	2.04E-18	0.678780004	0.092	0.007	4.95E-14	13	ENSXMAG00000010964
ITPRID2.1	2.78E-18	0.837951908	0.092	0.007	6.74E-14	13	ITPRID2
lamb1a.2	2.79E-18	0.502951489	0.053	0.002	6.75E-14	13	lamb1a
ENSXMAG00000028398	2.83E-18	1.268605728	0.145	0.016	6.84E-14	13	ENSXMAG00000028398
snx9b.2	3.06E-18	0.515293028	0.039	0.001	7.40E-14	13	snx9b
mrvi1.1	3.21E-18	0.302035792	0.039	0.001	7.76E-14	13	mrvi1
ENSXMAG00000021619.2	3.23E-18	0.248079323	0.039	0.001	7.81E-14	13	ENSXMAG00000021619
agfg1a.2	3.43E-18	1.076805776	0.171	0.022	8.31E-14	13	agfg1a
sstr5.1	5.33E-18	0.319196517	0.026	0.001	1.29E-13	13	sstr5
nfe2	5.40E-18	0.292927559	0.026	0.001	1.31E-13	13	nfe2
ENSXMAG00000006529.1	5.43E-18	0.261771931	0.026	0.001	1.31E-13	13	ENSXMAG00000006529
ENSXMAG00000016726	5.43E-18	0.411480363	0.026	0.001	1.31E-13	13	ENSXMAG00000016726
ENSXMAG00000000963.2	5.43E-18	0.319104126	0.026	0.001	1.31E-13	13	ENSXMAG00000000963
sgk2a.1	5.45E-18	0.17355703	0.026	0.001	1.32E-13	13	sgk2a
epha2b.1	6.79E-18	0.635464863	0.053	0.002	1.64E-13	13	epha2b
rbms2a.2	7.08E-18	0.369142058	0.053	0.002	1.71E-13	13	rbms2a
frs2b	1.15E-17	0.582995811	0.066	0.004	2.77E-13	13	frs2b
bcar3.4	1.47E-17	0.324161576	0.039	0.001	3.55E-13	13	bcar3
ENSXMAG00000024713.6	1.63E-17	0.756724126	0.079	0.005	3.95E-13	13	ENSXMAG00000024713
srpx2	1.64E-17	0.552504886	0.053	0.002	3.96E-13	13	srpx2
fabp11a	1.92E-17	0.893586104	0.132	0.014	4.64E-13	13	fabp11a
ENSXMAG00000016402.5	1.94E-17	0.730619591	0.105	0.009	4.69E-13	13	ENSXMAG00000016402
chd7.9	2.47E-17	1.088140371	0.421	0.103	5.98E-13	13	chd7
pxdn.5	3.01E-17	0.902303955	0.118	0.012	7.28E-13	13	pxdn
ENSXMAG00000017189.4	3.83E-17	0.500939295	0.053	0.002	9.27E-13	13	ENSXMAG00000017189
ARHGEF25.6	5.23E-17	1.206217013	0.237	0.041	1.26E-12	13	ARHGEF25
ENSXMAG00000024718.1	6.05E-17	0.354438626	0.039	0.001	1.46E-12	13	ENSXMAG00000024718
si:ch211-241f5.3.1	6.18E-17	0.344065582	0.039	0.001	1.50E-12	13	si:ch211-241f5.3
ENSXMAG00000021729.1	6.21E-17	0.26488182	0.039	0.001	1.50E-12	13	ENSXMAG00000021729
rhebl1	7.49E-17	0.776452279	0.092	0.007	1.81E-12	13	rhebl1
ENSXMAG00000023093.2	8.40E-17	0.672354999	0.053	0.003	2.03E-12	13	ENSXMAG00000023093
TNS3.7	9.15E-17	1.096276281	0.145	0.017	2.22E-12	13	TNS3
znf296.1	1.06E-16	0.49595961	0.066	0.004	2.56E-12	13	znf296
sptb.3	1.06E-16	0.622916701	0.066	0.004	2.57E-12	13	sptb
ENSXMAG00000028639	1.14E-16	0.413136483	0.026	0.001	2.77E-12	13	ENSXMAG00000028639
tnfsf10	1.17E-16	0.325141247	0.026	0.001	2.83E-12	13	tnfsf10
zgc:154055.1	1.17E-16	0.196136342	0.026	0.001	2.83E-12	13	zgc:154055
yap1.2	1.28E-16	0.937541351	0.092	0.008	3.11E-12	13	yap1
ldb2a.7	1.32E-16	1.071898548	0.276	0.053	3.20E-12	13	ldb2a
rapgef6.5	1.72E-16	0.981133264	0.197	0.03	4.15E-12	13	rapgef6
ENSXMAG00000012675.1	2.00E-16	0.329772675	0.053	0.003	4.85E-12	13	ENSXMAG00000012675
rgl1.4	2.38E-16	1.380672937	0.132	0.015	5.75E-12	13	rgl1
dnmbp.4	2.89E-16	1.078796124	0.145	0.018	6.99E-12	13	dnmbp
ddr2l.3	3.71E-16	0.604567662	0.132	0.015	8.98E-12	13	ddr2l
ENSXMAG00000004558.3	4.29E-16	0.618211485	0.092	0.008	1.04E-11	13	ENSXMAG00000004558
isca1.2	6.97E-16	1.318467504	0.329	0.074	1.69E-11	13	isca1
tead3b.3	7.65E-16	0.53686556	0.066	0.004	1.85E-11	13	tead3b
tpcn2.3	7.80E-16	0.331185815	0.039	0.002	1.89E-11	13	tpcn2
sept12.4	7.92E-16	0.381297445	0.039	0.002	1.92E-11	13	12-Sep
hdac7b.1	8.31E-16	0.431834864	0.053	0.003	2.01E-11	13	hdac7b
TGFBR2.2	8.56E-16	0.38084409	0.053	0.003	2.07E-11	13	TGFBR2
cert1b.4	8.58E-16	1.170867332	0.25	0.047	2.08E-11	13	cert1b
ENSXMAG00000018237.3	8.96E-16	1.083970296	0.25	0.047	2.17E-11	13	ENSXMAG00000018237
ENSXMAG00000021924.5	9.42E-16	1.147887234	0.342	0.079	2.28E-11	13	ENSXMAG00000021924
HEY1.2	1.06E-15	0.768525247	0.079	0.006	2.58E-11	13	HEY1
gfi1b	1.57E-15	0.478875242	0.026	0.001	3.81E-11	13	gfi1b
pawr.2	1.59E-15	0.651610296	0.053	0.003	3.84E-11	13	pawr
ENSXMAG00000007220	1.61E-15	0.325756234	0.026	0.001	3.89E-11	13	ENSXMAG00000007220
ccdc88c.3	1.83E-15	0.655817321	0.066	0.004	4.44E-11	13	ccdc88c
ENSXMAG00000008036.7	2.08E-15	1.121409901	0.289	0.061	5.04E-11	13	ENSXMAG00000008036
ENSXMAG00000002731.1	2.43E-15	0.583319615	0.039	0.002	5.89E-11	13	ENSXMAG00000002731
niban2a	2.45E-15	0.50089995	0.039	0.002	5.93E-11	13	niban2a
ENSXMAG00000026830.2	2.46E-15	0.47844924	0.039	0.002	5.96E-11	13	ENSXMAG00000026830
stard13b.4	2.70E-15	0.853132466	0.105	0.01	6.55E-11	13	stard13b
igfbp3.1	3.25E-15	0.585577103	0.053	0.003	7.87E-11	13	igfbp3
ano5b.3	3.36E-15	1.057020965	0.171	0.025	8.12E-11	13	ano5b
ENSXMAG00000024560.1	3.37E-15	0.434111722	0.053	0.003	8.17E-11	13	ENSXMAG00000024560
ENSXMAG00000005303.8	3.43E-15	0.959860316	0.434	0.116	8.30E-11	13	ENSXMAG00000005303
tspan17.5	3.76E-15	1.079683442	0.342	0.081	9.11E-11	13	tspan17
ppm1f.1	4.07E-15	0.573022056	0.105	0.011	9.84E-11	13	ppm1f
AXL.6	4.33E-15	0.771300241	0.066	0.004	1.05E-10	13	AXL
ENSXMAG00000001518.2	4.79E-15	0.534933868	0.066	0.004	1.16E-10	13	ENSXMAG00000001518
ENSXMAG00000017516.5	4.92E-15	1.164429817	0.237	0.045	1.19E-10	13	ENSXMAG00000017516
ENSXMAG00000028867.1	5.18E-15	0.391605405	0.066	0.004	1.26E-10	13	ENSXMAG00000028867
sh3tc2.2	6.03E-15	0.552803849	0.053	0.003	1.46E-10	13	sh3tc2
ebf3a.10	7.16E-15	1.077894958	0.316	0.072	1.73E-10	13	ebf3a
tpm4b	7.22E-15	0.580997568	0.039	0.002	1.75E-10	13	tpm4b
si:ch211-18i17.2.4	7.56E-15	0.28010955	0.039	0.002	1.83E-10	13	si:ch211-18i17.2
parvaa.2	9.99E-15	0.757059142	0.079	0.006	2.42E-10	13	parvaa
si:ch211-220f12.1.8	1.12E-14	1.000541523	0.368	0.093	2.70E-10	13	si:ch211-220f12.1
itm2bb.6	1.14E-14	0.927978279	0.263	0.053	2.77E-10	13	itm2bb
ENSXMAG00000026381	1.17E-14	0.507951587	0.053	0.003	2.82E-10	13	ENSXMAG00000026381
vgll4b.4	1.19E-14	0.887057352	0.105	0.011	2.89E-10	13	vgll4b
RBMS1.2	1.19E-14	0.342066783	0.053	0.003	2.89E-10	13	RBMS1
SPNS2.7	1.20E-14	1.268523108	0.342	0.085	2.90E-10	13	SPNS2
taok1a.4	1.25E-14	0.640925059	0.105	0.011	3.02E-10	13	taok1a
xirp2a	1.54E-14	0.377137193	0.026	0.001	3.72E-10	13	xirp2a
si:dkey-91m3.1	1.56E-14	0.444710029	0.026	0.001	3.77E-10	13	si:dkey-91m3.1
gpx1a	1.56E-14	0.345136825	0.026	0.001	3.78E-10	13	gpx1a
rab20.1	1.58E-14	0.280333427	0.026	0.001	3.82E-10	13	rab20
ENSXMAG00000022235	1.58E-14	0.263729537	0.026	0.001	3.83E-10	13	ENSXMAG00000022235
TMC6.1	1.59E-14	0.251803064	0.026	0.001	3.85E-10	13	TMC6
adam15.2	1.80E-14	0.67081907	0.092	0.009	4.35E-10	13	adam15
phldb1a.3	1.94E-14	0.718794705	0.053	0.003	4.70E-10	13	phldb1a
ngfra.2	1.98E-14	0.519769961	0.039	0.002	4.79E-10	13	ngfra
prkd3.4	1.99E-14	0.67872768	0.053	0.003	4.81E-10	13	prkd3
tcf7.4	2.04E-14	0.500895519	0.053	0.003	4.95E-10	13	tcf7
rgs5a.1	2.62E-14	0.984336758	0.092	0.009	6.34E-10	13	rgs5a
slc16a5a.1	2.67E-14	0.359703305	0.092	0.009	6.47E-10	13	slc16a5a
dsc2l.1	2.72E-14	0.377925489	0.066	0.005	6.58E-10	13	dsc2l
ENSXMAG00000006821.3	3.35E-14	0.732808046	0.079	0.007	8.10E-10	13	ENSXMAG00000006821
ENSXMAG00000029441	4.20E-14	0.406685056	0.013	0	1.02E-09	13	ENSXMAG00000029441
zgc:194679.1	4.23E-14	0.298800472	0.013	0	1.02E-09	13	zgc:194679
endouc.1	4.23E-14	0.288451631	0.013	0	1.02E-09	13	endouc
pde6a.1	4.23E-14	0.138664674	0.013	0	1.02E-09	13	pde6a
ENSXMAG00000011672.1	4.26E-14	0.33972924	0.013	0	1.03E-09	13	ENSXMAG00000011672
ENSXMAG00000022765	4.26E-14	0.227797835	0.013	0	1.03E-09	13	ENSXMAG00000022765
ENSXMAG00000027398.1	4.26E-14	0.20676359	0.013	0	1.03E-09	13	ENSXMAG00000027398
ENSXMAG00000012993	4.26E-14	0.198420616	0.013	0	1.03E-09	13	ENSXMAG00000012993
ENSXMAG00000017314	4.26E-14	0.195428413	0.013	0	1.03E-09	13	ENSXMAG00000017314
ENSXMAG00000006771.1	4.26E-14	0.081048566	0.013	0	1.03E-09	13	ENSXMAG00000006771
mstna	4.29E-14	0.338528165	0.013	0	1.04E-09	13	mstna
ENSXMAG00000024304	4.29E-14	0.208351668	0.013	0	1.04E-09	13	ENSXMAG00000024304
plag1.1	4.29E-14	0.183150071	0.013	0	1.04E-09	13	plag1
ENSXMAG00000026818.1	4.29E-14	0.148101096	0.013	0	1.04E-09	13	ENSXMAG00000026818
ifi35	4.29E-14	0.137910911	0.013	0	1.04E-09	13	ifi35
ENSXMAG00000006394.1	4.29E-14	0.112515959	0.013	0	1.04E-09	13	ENSXMAG00000006394
ENSXMAG00000001916.1	4.29E-14	0.081295479	0.013	0	1.04E-09	13	ENSXMAG00000001916
znf366.1	4.29E-14	0.07214435	0.013	0	1.04E-09	13	znf366
crb2b.1	4.29E-14	0.071958392	0.013	0	1.04E-09	13	crb2b
dnase1l4.2	4.29E-14	0.070306209	0.013	0	1.04E-09	13	dnase1l4.2
chp2	4.29E-14	0.061097913	0.013	0	1.04E-09	13	chp2
ostf1.1	4.29E-14	0.054771659	0.013	0	1.04E-09	13	ostf1
ENSXMAG00000024397.1	4.29E-14	0.045555069	0.013	0	1.04E-09	13	ENSXMAG00000024397
dachd.9	4.52E-14	0.921698645	0.263	0.055	1.10E-09	13	dachd
selenbp1.6	5.20E-14	0.979804164	0.368	0.095	1.26E-09	13	selenbp1
ENSXMAG00000023870	5.28E-14	0.380575449	0.039	0.002	1.28E-09	13	ENSXMAG00000023870
fstl1b.4	5.49E-14	0.87011275	0.184	0.03	1.33E-09	13	fstl1b
wu:fi36a10.5	6.30E-14	0.785326513	0.132	0.017	1.53E-09	13	wu:fi36a10
map3k5.5	6.58E-14	0.968317816	0.237	0.047	1.59E-09	13	map3k5
ENSXMAG00000016094.1	1.10E-13	0.565938117	0.053	0.003	2.65E-09	13	ENSXMAG00000016094
uhrf1.1	1.12E-13	0.569488347	0.053	0.003	2.72E-09	13	uhrf1
pnpla7b	1.14E-13	0.490273083	0.026	0.001	2.77E-09	13	pnpla7b
ENSXMAG00000002896.2	1.16E-13	0.477508742	0.053	0.003	2.81E-09	13	ENSXMAG00000002896
slc20a1a	1.17E-13	0.232366041	0.026	0.001	2.82E-09	13	slc20a1a
ENSXMAG00000011994.1	1.17E-13	0.447527173	0.053	0.003	2.83E-09	13	ENSXMAG00000011994
CPNE3.2	1.17E-13	0.256573297	0.026	0.001	2.83E-09	13	CPNE3
etv2	1.18E-13	0.265866759	0.026	0.001	2.85E-09	13	etv2
si:dkey-19b23.8.1	1.18E-13	0.102428164	0.026	0.001	2.85E-09	13	si:dkey-19b23.8
kank3.4	1.34E-13	1.137739962	0.105	0.012	3.24E-09	13	kank3
map3k21.2	1.38E-13	0.544834843	0.079	0.007	3.35E-09	13	map3k21
pcdh18a.3	1.44E-13	1.041499555	0.197	0.035	3.48E-09	13	pcdh18a
rasal2.4	1.56E-13	0.675533549	0.105	0.012	3.77E-09	13	rasal2
tns1b.4	1.79E-13	0.521479424	0.053	0.003	4.34E-09	13	tns1b
jcada.3	1.81E-13	1.069937351	0.158	0.024	4.39E-09	13	jcada
ENSXMAG00000006163.3	1.85E-13	0.556988227	0.053	0.003	4.48E-09	13	ENSXMAG00000006163
ENSXMAG00000020918.7	1.90E-13	0.794208868	0.382	0.101	4.61E-09	13	ENSXMAG00000020918
ENSXMAG00000014900.5	1.94E-13	0.687667902	0.092	0.009	4.69E-09	13	ENSXMAG00000014900
chchd4b.1	1.99E-13	0.728138776	0.092	0.009	4.81E-09	13	chchd4b
disp1.4	2.69E-13	0.719676695	0.079	0.007	6.50E-09	13	disp1
zyx.2	2.81E-13	0.714827496	0.145	0.021	6.79E-09	13	zyx
ENSXMAG00000004657.1	2.98E-13	0.495783335	0.039	0.002	7.21E-09	13	ENSXMAG00000004657
ENSXMAG00000028525.2	3.13E-13	0.364821587	0.039	0.002	7.57E-09	13	ENSXMAG00000028525
hspbap1.1	3.17E-13	0.431387909	0.039	0.002	7.69E-09	13	hspbap1
kcnj2a.1	3.22E-13	0.188105979	0.039	0.002	7.78E-09	13	kcnj2a
kmt2a.5	6.02E-13	1.058189077	0.474	0.15	1.46E-08	13	kmt2a
mcamb	6.74E-13	0.31656329	0.026	0.001	1.63E-08	13	mcamb
sh3bp2	6.84E-13	0.274276893	0.026	0.001	1.66E-08	13	sh3bp2
pskh1.2	6.89E-13	0.102437959	0.026	0.001	1.67E-08	13	pskh1
plat.1	8.26E-13	0.606772234	0.053	0.003	2.00E-08	13	plat
ENSXMAG00000017525.7	8.96E-13	0.752919335	0.211	0.041	2.17E-08	13	ENSXMAG00000017525
zgc:123305.4	1.20E-12	0.526837403	0.066	0.005	2.90E-08	13	zgc:123305
ggt5a.1	1.32E-12	0.443599555	0.053	0.003	3.19E-08	13	ggt5a
ENSXMAG00000021079.3	1.38E-12	0.783333492	0.039	0.002	3.35E-08	13	ENSXMAG00000021079
exoc3l1	1.44E-12	0.768781675	0.066	0.005	3.50E-08	13	exoc3l1
ENSXMAG00000024246.2	1.70E-12	0.441827297	0.066	0.005	4.12E-08	13	ENSXMAG00000024246
atp11c.7	1.72E-12	0.860066509	0.382	0.108	4.16E-08	13	atp11c
fkbp5.9	2.03E-12	0.892313413	0.289	0.07	4.91E-08	13	fkbp5
zswim7.2	2.29E-12	0.575063349	0.092	0.01	5.55E-08	13	zswim7
plxnb3.6	2.35E-12	1.115665776	0.211	0.043	5.69E-08	13	plxnb3
rhoub.2	2.42E-12	0.639092786	0.105	0.013	5.85E-08	13	rhoub
arhgap17a.5	2.54E-12	1.04596872	0.197	0.038	6.14E-08	13	arhgap17a
sparc.2	2.56E-12	1.243898455	0.184	0.034	6.20E-08	13	sparc
fscn1a.3	2.59E-12	0.978401137	0.329	0.087	6.26E-08	13	fscn1a
ENSXMAG00000005291.1	3.05E-12	0.655726698	0.026	0.001	7.39E-08	13	ENSXMAG00000005291
ENSXMAG00000001171.1	3.05E-12	0.505451841	0.039	0.002	7.40E-08	13	ENSXMAG00000001171
si:ch211-156l18.7	3.15E-12	0.448391323	0.039	0.002	7.62E-08	13	si:ch211-156l18.7
itgb3b	3.16E-12	0.455409982	0.039	0.002	7.66E-08	13	itgb3b
MLF1	3.16E-12	0.581546591	0.026	0.001	7.66E-08	13	MLF1
gpr143	3.17E-12	0.371374953	0.039	0.002	7.68E-08	13	gpr143
tgfb1a.1	3.23E-12	0.264917166	0.039	0.002	7.81E-08	13	tgfb1a
gigyf2.6	3.31E-12	0.802197651	0.224	0.047	8.01E-08	13	gigyf2
znrf3.2	4.44E-12	0.763062802	0.118	0.016	1.07E-07	13	znrf3
arhgap36.3	5.54E-12	0.99102375	0.079	0.008	1.34E-07	13	arhgap36
ENSXMAG00000017513.1	6.25E-12	0.423660341	0.039	0.002	1.51E-07	13	ENSXMAG00000017513
sh3bp4.3	6.51E-12	0.747607072	0.092	0.01	1.58E-07	13	sh3bp4
zgc:63587.1	7.09E-12	0.714274674	0.079	0.008	1.72E-07	13	zgc:63587
ENSXMAG00000023426.1	7.24E-12	0.372654111	0.053	0.004	1.75E-07	13	ENSXMAG00000023426
SGK1.5	7.27E-12	0.886906302	0.289	0.073	1.76E-07	13	SGK1
zgc:153317.1	7.29E-12	0.596504149	0.079	0.008	1.76E-07	13	zgc:153317.1
inppl1a.2	7.37E-12	0.417666909	0.053	0.004	1.78E-07	13	inppl1a
mxd4.2	7.54E-12	0.700511017	0.092	0.01	1.83E-07	13	mxd4
ENSXMAG00000009802	8.82E-12	0.47326421	0.145	0.023	2.14E-07	13	ENSXMAG00000009802
tfr1a.1	1.02E-11	0.762568528	0.092	0.011	2.46E-07	13	tfr1a
zgc:100829.8	1.08E-11	0.981236858	0.132	0.02	2.61E-07	13	zgc:100829
ENSXMAG00000021136.3	1.11E-11	0.91694406	0.105	0.013	2.69E-07	13	ENSXMAG00000021136
si:dkey-33c9.6.2	1.12E-11	0.339103118	0.053	0.004	2.72E-07	13	si:dkey-33c9.6
mob2a.1	1.13E-11	0.752527438	0.171	0.031	2.72E-07	13	mob2a
syngr2b.3	1.15E-11	0.743714473	0.079	0.008	2.79E-07	13	syngr2b
klf11b.6	1.24E-11	0.845580841	0.329	0.088	3.00E-07	13	klf11b
sh3gl1b.1	1.29E-11	0.492762882	0.026	0.001	3.13E-07	13	sh3gl1b
ENSXMAG00000021630.1	1.32E-11	0.34070922	0.026	0.001	3.19E-07	13	ENSXMAG00000021630
fmnl3.1	1.34E-11	0.312248946	0.026	0.001	3.24E-07	13	fmnl3
ENSXMAG00000015965.1	1.35E-11	0.105921985	0.026	0.001	3.28E-07	13	ENSXMAG00000015965
uacab.2	1.52E-11	0.470348968	0.066	0.006	3.69E-07	13	uacab
ENSXMAG00000025267	1.72E-11	0.373178139	0.013	0	4.18E-07	13	ENSXMAG00000025267
fam3c	1.72E-11	0.321123583	0.013	0	4.18E-07	13	fam3c
prdm1a.1	1.72E-11	0.288590579	0.013	0	4.18E-07	13	prdm1a
rreb1a.2	1.73E-11	0.169395384	0.013	0	4.20E-07	13	rreb1a
nck1b.2	1.73E-11	1.014971094	0.145	0.024	4.20E-07	13	nck1b
lrrc3ca	1.74E-11	0.225824587	0.013	0	4.22E-07	13	lrrc3ca
ENSXMAG00000023535	1.74E-11	0.219911423	0.013	0	4.22E-07	13	ENSXMAG00000023535
cx39.4	1.74E-11	0.209462935	0.013	0	4.22E-07	13	cx39.4
ENSXMAG00000025540	1.74E-11	0.205342514	0.013	0	4.22E-07	13	ENSXMAG00000025540
klf1	1.74E-11	0.193680318	0.013	0	4.22E-07	13	klf1
si:ch73-233k15.2	1.74E-11	0.189374686	0.013	0	4.22E-07	13	si:ch73-233k15.2
ENSXMAG00000005091	1.74E-11	0.183116837	0.013	0	4.22E-07	13	ENSXMAG00000005091
hnf1a	1.75E-11	0.239351913	0.013	0	4.24E-07	13	hnf1a
trpv4.1	1.75E-11	0.203796004	0.013	0	4.24E-07	13	trpv4
ENSXMAG00000022196	1.75E-11	0.166955875	0.013	0	4.24E-07	13	ENSXMAG00000022196
slc6a22.2.1	1.75E-11	0.094915003	0.013	0	4.24E-07	13	slc6a22.2
si:dkey-266f7.9	1.75E-11	0.088593782	0.013	0	4.24E-07	13	si:dkey-266f7.9
myh7	1.75E-11	0.088416416	0.013	0	4.24E-07	13	myh7
cdc42ep1b	1.75E-11	0.077928873	0.013	0	4.24E-07	13	cdc42ep1b
SERTAD2	1.75E-11	0.069595166	0.013	0	4.24E-07	13	SERTAD2
f2rl1.1	1.75E-11	0.068891924	0.013	0	4.24E-07	13	f2rl1.1
ENSXMAG00000024418.1	1.75E-11	0.045140585	0.013	0	4.24E-07	13	ENSXMAG00000024418
mkln1.1	1.82E-11	0.719820096	0.066	0.006	4.41E-07	13	mkln1
wasf3b.4	1.98E-11	0.764024738	0.132	0.02	4.78E-07	13	wasf3b
lmo7a.4	2.16E-11	0.603827414	0.053	0.004	5.24E-07	13	lmo7a
atp8b5a	2.21E-11	0.436080627	0.039	0.002	5.35E-07	13	atp8b5a
ENSXMAG00000004623	2.22E-11	0.629021896	0.053	0.004	5.38E-07	13	ENSXMAG00000004623
ENSXMAG00000007364.1	2.31E-11	0.313380799	0.039	0.002	5.58E-07	13	ENSXMAG00000007364
myd88.1	2.32E-11	0.307688011	0.039	0.002	5.62E-07	13	myd88
peak1.5	2.95E-11	1.031712569	0.145	0.024	7.14E-07	13	peak1
ENSXMAG00000018850.6	3.42E-11	0.649304081	0.092	0.011	8.27E-07	13	ENSXMAG00000018850
ephb4a.5	3.58E-11	0.785319591	0.211	0.045	8.66E-07	13	ephb4a
mllt10.5	3.66E-11	0.871087434	0.263	0.065	8.87E-07	13	mllt10
si:dkey-192l18.9.2	4.07E-11	0.455337679	0.039	0.002	9.85E-07	13	si:dkey-192l18.9
pltp.5	4.46E-11	0.746129356	0.197	0.041	1.08E-06	13	pltp
piezo1.1	4.57E-11	0.513413225	0.026	0.001	1.11E-06	13	piezo1
casq2.1	4.72E-11	0.335249282	0.026	0.001	1.14E-06	13	casq2
ENSXMAG00000017919.2	4.74E-11	0.265033665	0.026	0.001	1.15E-06	13	ENSXMAG00000017919
armc2	4.74E-11	0.311460381	0.026	0.001	1.15E-06	13	armc2
cyp8b2.1	4.77E-11	0.236972465	0.026	0.001	1.16E-06	13	cyp8b2
slc12a4.2	4.81E-11	0.108343693	0.026	0.001	1.16E-06	13	slc12a4
mier3b.1	4.81E-11	0.100027441	0.026	0.001	1.16E-06	13	mier3b
cables2b.5	4.88E-11	1.046150142	0.158	0.029	1.18E-06	13	cables2b
mvp	5.60E-11	0.403590058	0.066	0.006	1.36E-06	13	mvp
rassf3.1	6.05E-11	0.815525485	0.053	0.004	1.46E-06	13	rassf3
ENSXMAG00000017300.3	7.32E-11	0.384495906	0.039	0.002	1.77E-06	13	ENSXMAG00000017300
arhgef7a.3	7.37E-11	0.712986665	0.079	0.009	1.78E-06	13	arhgef7a
DGKD.1	7.40E-11	0.852075866	0.132	0.021	1.79E-06	13	DGKD
ENSXMAG00000027376.1	7.51E-11	0.280552448	0.039	0.002	1.82E-06	13	ENSXMAG00000027376
cpxm1a.5	8.33E-11	0.509388664	0.079	0.009	2.02E-06	13	cpxm1a
epn2.10	8.35E-11	0.673302562	0.171	0.033	2.02E-06	13	epn2
clint1a.3	8.66E-11	1.064411175	0.105	0.014	2.10E-06	13	clint1a
ugdh.1	8.82E-11	0.556369948	0.066	0.006	2.13E-06	13	ugdh
CPQ.2	1.10E-10	0.592185383	0.079	0.009	2.66E-06	13	CPQ
wsb1.7	1.11E-10	0.932490657	0.487	0.178	2.70E-06	13	wsb1
dip2ba.6	1.12E-10	0.887020525	0.25	0.062	2.70E-06	13	dip2ba
ZNF516.7	1.18E-10	1.23342153	0.145	0.026	2.86E-06	13	ZNF516
tab3.2	1.27E-10	0.839673623	0.118	0.018	3.07E-06	13	tab3
smad1	1.31E-10	0.252632349	0.039	0.002	3.16E-06	13	smad1
ENSXMAG00000022609.2	1.31E-10	0.421881259	0.053	0.004	3.18E-06	13	ENSXMAG00000022609
vstm4b.2	1.45E-10	0.455999783	0.026	0.001	3.51E-06	13	vstm4b
alkbh5.1	1.48E-10	0.28516828	0.026	0.001	3.59E-06	13	alkbh5
ENSXMAG00000002749.2	1.49E-10	0.333585394	0.026	0.001	3.60E-06	13	ENSXMAG00000002749
MPZL3.2	1.50E-10	0.269437589	0.026	0.001	3.63E-06	13	MPZL3
ENSXMAG00000022531.1	1.51E-10	0.105241482	0.026	0.001	3.66E-06	13	ENSXMAG00000022531
cyfip1.3	1.52E-10	0.132883632	0.026	0.001	3.67E-06	13	cyfip1
cse1l	1.60E-10	0.703860475	0.105	0.015	3.88E-06	13	cse1l
morc2.2	1.64E-10	0.548841572	0.184	0.038	3.98E-06	13	morc2
psme1	1.66E-10	0.660767185	0.053	0.004	4.02E-06	13	psme1
ncalda.5	2.02E-10	0.915146697	0.316	0.092	4.88E-06	13	ncalda
tax1bp3	2.04E-10	0.685217705	0.039	0.002	4.93E-06	13	tax1bp3
ENSXMAG00000007969.4	2.10E-10	0.856764287	0.303	0.084	5.08E-06	13	ENSXMAG00000007969
anks1ab.2	2.11E-10	0.428625299	0.039	0.002	5.12E-06	13	anks1ab
rpz4.2	2.20E-10	0.262729654	0.039	0.002	5.32E-06	13	rpz4
DENND2A.2	2.52E-10	0.336574869	0.053	0.004	6.10E-06	13	DENND2A
ENSXMAG00000008514	2.55E-10	0.374209525	0.053	0.004	6.18E-06	13	ENSXMAG00000008514
igf1rb.4	2.57E-10	0.737029114	0.289	0.079	6.21E-06	13	igf1rb
ENSXMAG00000001156.2	2.66E-10	0.71440245	0.276	0.073	6.43E-06	13	ENSXMAG00000001156
diaph2.6	2.73E-10	0.590604284	0.145	0.026	6.61E-06	13	diaph2
ENSXMAG00000025602.2	3.19E-10	0.612893147	0.053	0.004	7.72E-06	13	ENSXMAG00000025602
PMP22	3.43E-10	0.481089582	0.039	0.002	8.31E-06	13	PMP22
fech	3.80E-10	0.324593624	0.079	0.009	9.19E-06	13	fech
rap1ab.2	3.91E-10	0.614956974	0.224	0.053	9.47E-06	13	rap1ab
disc1.8	4.04E-10	0.653506365	0.092	0.012	9.78E-06	13	disc1
ENSXMAG00000025354	4.27E-10	0.298734561	0.026	0.001	1.03E-05	13	ENSXMAG00000025354
prodhb.2	4.27E-10	0.302870653	0.026	0.001	1.03E-05	13	prodhb
lygl2	4.29E-10	0.207745897	0.026	0.001	1.04E-05	13	lygl2
postna	4.30E-10	0.213358983	0.026	0.001	1.04E-05	13	postna
afdna.6	4.74E-10	0.754379088	0.382	0.123	1.15E-05	13	afdna
trim105	5.69E-10	0.663964432	0.079	0.009	1.38E-05	13	trim105
dock1.5	5.71E-10	0.575164492	0.066	0.007	1.38E-05	13	dock1
ENSXMAG00000022532	5.82E-10	0.213087764	0.039	0.003	1.41E-05	13	ENSXMAG00000022532
si:dkey-90l8.3	6.01E-10	0.69521847	0.079	0.009	1.45E-05	13	si:dkey-90l8.3
ENSXMAG00000001912.5	6.07E-10	0.326260814	0.053	0.004	1.47E-05	13	ENSXMAG00000001912
kif13ba.1	6.28E-10	0.267367374	0.053	0.004	1.52E-05	13	kif13ba
add3b.6	6.98E-10	1.135958626	0.303	0.091	1.69E-05	13	add3b
ENSXMAG00000000159.6	7.17E-10	0.769135396	0.211	0.049	1.74E-05	13	ENSXMAG00000000159
tnk2b.5	7.36E-10	0.832165602	0.171	0.036	1.78E-05	13	tnk2b
zgc:55262.4	7.42E-10	0.583091519	0.053	0.004	1.80E-05	13	zgc:55262
adipor2.1	7.50E-10	0.539426382	0.092	0.012	1.81E-05	13	adipor2
ENSXMAG00000006539.4	7.50E-10	0.741336176	0.224	0.054	1.82E-05	13	ENSXMAG00000006539
map1sb.4	8.04E-10	0.711633143	0.25	0.065	1.95E-05	13	map1sb
rflna.2	8.24E-10	0.513798035	0.105	0.016	2.00E-05	13	rflna
hk2.3	8.38E-10	0.669727264	0.066	0.007	2.03E-05	13	hk2
MPDZ.1.5	8.53E-10	0.561121834	0.039	0.003	2.06E-05	13	MPDZ.1
her9.1	8.97E-10	0.401716967	0.066	0.007	2.17E-05	13	her9
ppip5k1a.3	9.35E-10	1.00137603	0.197	0.046	2.26E-05	13	ppip5k1a
e2f1.1	9.64E-10	0.242824218	0.013	0	2.33E-05	13	e2f1
ENSXMAG00000028084	9.68E-10	0.242158945	0.013	0	2.34E-05	13	ENSXMAG00000028084
ENSXMAG00000021690.1	9.72E-10	0.294296845	0.013	0	2.35E-05	13	ENSXMAG00000021690
ENSXMAG00000022796.1	9.72E-10	0.283865351	0.013	0	2.35E-05	13	ENSXMAG00000022796
mtfr1.1	9.72E-10	0.239663202	0.013	0	2.35E-05	13	mtfr1
ENSXMAG00000015158	9.72E-10	0.204842313	0.013	0	2.35E-05	13	ENSXMAG00000015158
ENSXMAG00000029973	9.72E-10	0.165477064	0.013	0	2.35E-05	13	ENSXMAG00000029973
arl4d	9.77E-10	0.252008774	0.013	0	2.36E-05	13	arl4d
WDSUB1	9.77E-10	0.215390078	0.013	0	2.36E-05	13	WDSUB1
pex11a	9.77E-10	0.206065214	0.013	0	2.36E-05	13	pex11a
etv7	9.81E-10	0.190848332	0.013	0	2.38E-05	13	etv7
HAND1.1	9.81E-10	0.181379029	0.013	0	2.38E-05	13	HAND1
ENSXMAG00000018136	9.81E-10	0.109653284	0.013	0	2.38E-05	13	ENSXMAG00000018136
pdlim3a	9.81E-10	0.10865801	0.013	0	2.38E-05	13	pdlim3a
sorbs3	9.81E-10	0.098501178	0.013	0	2.38E-05	13	sorbs3
alx4b.1	9.81E-10	0.086732977	0.013	0	2.38E-05	13	alx4b
loxl2b.1	9.81E-10	0.078672338	0.013	0	2.38E-05	13	loxl2b
ENSXMAG00000024181.1	9.81E-10	0.07836813	0.013	0	2.38E-05	13	ENSXMAG00000024181
htra1b.1	9.81E-10	0.077268858	0.013	0	2.38E-05	13	htra1b
ENSXMAG00000013897.1	9.81E-10	0.070718354	0.013	0	2.38E-05	13	ENSXMAG00000013897
mlnr.1	9.81E-10	0.06420493	0.013	0	2.38E-05	13	mlnr
smchd1	9.81E-10	0.063917848	0.013	0	2.38E-05	13	smchd1
ENSXMAG00000028191	9.81E-10	0.057409274	0.013	0	2.38E-05	13	ENSXMAG00000028191
cdc42ep4b	9.81E-10	0.051521532	0.013	0	2.38E-05	13	cdc42ep4b
ARHGEF17.3	1.03E-09	1.000104315	0.171	0.036	2.49E-05	13	ARHGEF17
dusp8a.2	1.03E-09	0.754051803	0.276	0.077	2.49E-05	13	dusp8a
llgl2.6	1.05E-09	0.649057989	0.079	0.009	2.55E-05	13	llgl2
ralgapa1.2	1.06E-09	0.689440675	0.105	0.016	2.57E-05	13	ralgapa1
ENSXMAG00000001889.3	1.07E-09	0.749445372	0.25	0.066	2.60E-05	13	ENSXMAG00000001889
ENSXMAG00000017144.1	1.10E-09	0.325663331	0.026	0.001	2.67E-05	13	ENSXMAG00000017144
ilk.2	1.11E-09	0.2158353	0.026	0.001	2.69E-05	13	ilk
ENSXMAG00000021596.1	1.12E-09	0.295755656	0.026	0.001	2.70E-05	13	ENSXMAG00000021596
ENSXMAG00000007517.1	1.12E-09	0.238916152	0.026	0.001	2.71E-05	13	ENSXMAG00000007517
csrp2.5	1.29E-09	0.84014807	0.289	0.083	3.12E-05	13	csrp2
castor2.2	1.30E-09	0.748488265	0.158	0.032	3.14E-05	13	castor2
tmem150aa	1.32E-09	0.446072475	0.066	0.007	3.21E-05	13	tmem150aa
nktr.4	1.37E-09	0.906764717	0.355	0.114	3.32E-05	13	nktr
abcb10.3	1.39E-09	0.37899224	0.039	0.003	3.36E-05	13	abcb10
tlr3.2	1.42E-09	0.389950863	0.039	0.003	3.43E-05	13	tlr3
mfsd12a.3	1.75E-09	0.443536618	0.118	0.02	4.23E-05	13	mfsd12a
SRSF11.9	1.75E-09	0.883864295	0.5	0.191	4.24E-05	13	SRSF11
ABI1.4	1.82E-09	0.37405126	0.053	0.005	4.41E-05	13	ABI1
PLEKHG1.6	2.00E-09	0.932222404	0.211	0.052	4.84E-05	13	PLEKHG1
phactr4a.4	2.03E-09	0.444053386	0.079	0.01	4.90E-05	13	phactr4a
notch1a.3	2.09E-09	0.580642282	0.092	0.013	5.05E-05	13	notch1a
adcy2b.6	2.09E-09	0.711073277	0.263	0.072	5.07E-05	13	adcy2b
ppp1r16b.3	2.10E-09	1.06442043	0.079	0.01	5.09E-05	13	ppp1r16b
ENSXMAG00000021826.1	2.19E-09	0.278588183	0.039	0.003	5.31E-05	13	ENSXMAG00000021826
rcbtb2	2.23E-09	0.582332155	0.066	0.007	5.39E-05	13	rcbtb2
ARAP1.6	2.30E-09	0.578619654	0.105	0.016	5.57E-05	13	ARAP1
nt5c2b.7	2.31E-09	0.826002679	0.276	0.079	5.60E-05	13	nt5c2b
ENSXMAG00000000527.1	2.56E-09	0.438818379	0.026	0.001	6.21E-05	13	ENSXMAG00000000527
ulk1a	2.59E-09	0.494631581	0.026	0.001	6.26E-05	13	ulk1a
plcg1.3	2.63E-09	0.4680062	0.079	0.01	6.38E-05	13	plcg1
ADAMTS20.4	2.67E-09	0.571592288	0.092	0.013	6.46E-05	13	ADAMTS20
macc1.1	2.67E-09	0.212072473	0.026	0.001	6.47E-05	13	macc1
dipk1aa.5	2.71E-09	0.764312518	0.158	0.033	6.56E-05	13	dipk1aa
gfod2	2.95E-09	0.491194892	0.079	0.01	7.15E-05	13	gfod2
ENSXMAG00000023116.5	2.98E-09	0.761482599	0.368	0.122	7.22E-05	13	ENSXMAG00000023116
mad1l1.4	3.44E-09	0.52963311	0.092	0.013	8.32E-05	13	mad1l1
si:ch211-200p22.4.1.4	3.85E-09	0.5877418	0.092	0.013	9.33E-05	13	si:ch211-200p22.4.1
lpp.1	3.87E-09	0.49539489	0.053	0.005	9.37E-05	13	lpp
BACH1.2	3.90E-09	0.30535156	0.066	0.007	9.45E-05	13	BACH1
ccdc50.3	4.09E-09	0.683369288	0.263	0.074	9.91E-05	13	ccdc50
MARF1.3	4.36E-09	0.75620866	0.132	0.024	0.00010555	13	MARF1
SMAD3.4	4.43E-09	0.534625016	0.118	0.02	0.000107248	13	SMAD3
mibp2.3	4.52E-09	0.806717298	0.329	0.103	0.000109317	13	mibp2
smad5	4.58E-09	0.668938681	0.053	0.005	0.000110824	13	smad5
PIK3R6.3	4.59E-09	0.606635558	0.053	0.005	0.000111128	13	PIK3R6
lrrc1.5	4.73E-09	0.655664529	0.066	0.007	0.000114458	13	lrrc1
lamc3.1	4.83E-09	0.358880322	0.039	0.003	0.000117009	13	lamc3
efna1a.2	5.04E-09	0.588593951	0.132	0.024	0.00012197	13	efna1a
mylipa.1	5.05E-09	0.239586663	0.053	0.005	0.000122216	13	mylipa
ENSXMAG00000016068.1	5.82E-09	0.31750241	0.026	0.001	0.000140811	13	ENSXMAG00000016068
ENSXMAG00000025410	5.96E-09	0.24439845	0.026	0.001	0.000144334	13	ENSXMAG00000025410
nin.2	6.00E-09	0.098434565	0.026	0.001	0.000145228	13	nin
ENSXMAG00000003452.3	6.02E-09	0.103364299	0.026	0.001	0.000145827	13	ENSXMAG00000003452
rffl.1	6.02E-09	0.208630245	0.026	0.001	0.000145827	13	rffl
ENSXMAG00000029494	6.02E-09	0.090172465	0.026	0.001	0.000145827	13	ENSXMAG00000029494
MACF1.6	6.46E-09	1.018483983	0.224	0.061	0.000156465	13	MACF1
rybpb.2	6.50E-09	0.739328449	0.211	0.053	0.000157398	13	rybpb
rps6ka3a.6	6.96E-09	0.741953524	0.118	0.021	0.000168403	13	rps6ka3a
lzts2a.3	7.06E-09	0.353928964	0.039	0.003	0.0001709	13	lzts2a
ENSXMAG00000016695.1	7.11E-09	0.268975131	0.039	0.003	0.000172096	13	ENSXMAG00000016695
tnrc6a.5	8.07E-09	0.527053742	0.105	0.017	0.000195363	13	tnrc6a
ENSXMAG00000029530.2	8.45E-09	0.70445749	0.105	0.017	0.000204657	13	ENSXMAG00000029530
arpin	9.45E-09	0.691007506	0.039	0.003	0.000228828	13	arpin
cebpd.1	9.54E-09	0.516348784	0.066	0.008	0.000231054	13	cebpd
skib.4	9.76E-09	0.555110963	0.158	0.034	0.000236299	13	skib
HNRNPA0	9.95E-09	0.664312951	0.118	0.021	0.000240888	13	HNRNPA0
ccser2a.5	9.95E-09	0.223530736	0.053	0.005	0.000240979	13	ccser2a
eif4g2a.1	1.04E-08	0.134257992	0.039	0.003	0.000252369	13	eif4g2a
ANKRD50.1	1.12E-08	0.528136946	0.197	0.048	0.000270321	13	ANKRD50
metrnla.1	1.24E-08	0.623899337	0.066	0.008	0.000299588	13	metrnla
rhag	1.24E-08	0.360161155	0.026	0.001	0.000300072	13	rhag
ptbp1a.2	1.24E-08	0.355323372	0.026	0.001	0.000301261	13	ptbp1a
marveld2a.2	1.25E-08	0.26760275	0.026	0.001	0.000303053	13	marveld2a
fam83hb.1	1.25E-08	0.214599785	0.026	0.001	0.000303653	13	fam83hb
c2cd2.1	1.26E-08	0.105143484	0.026	0.001	0.000306064	13	c2cd2
ENSXMAG00000018330.1	1.27E-08	0.098057751	0.026	0.001	0.000307276	13	ENSXMAG00000018330
pacsin2.3	1.33E-08	0.658940867	0.079	0.011	0.000320911	13	pacsin2
rnf126	1.38E-08	0.565802172	0.079	0.011	0.000333462	13	rnf126
sh3rf1.6	1.39E-08	0.541830217	0.145	0.03	0.000337027	13	sh3rf1
slc38a5a.1	1.40E-08	0.5387331	0.039	0.003	0.000339554	13	slc38a5a
lrrc17.5	1.41E-08	0.42388681	0.039	0.003	0.000340468	13	lrrc17
sergef.2	1.41E-08	0.42432195	0.039	0.003	0.000340926	13	sergef
ENSXMAG00000017708.4	1.44E-08	0.381638743	0.039	0.003	0.000348802	13	ENSXMAG00000017708
pik3cg.1	1.49E-08	0.201469122	0.039	0.003	0.000360707	13	pik3cg
ENSXMAG00000028375	1.53E-08	0.338630161	0.053	0.005	0.000369811	13	ENSXMAG00000028375
limch1b.8	1.53E-08	0.856474207	0.263	0.078	0.000370832	13	limch1b
tefa.3	1.54E-08	0.728300403	0.368	0.127	0.000373979	13	tefa
lhfpl2a.1	1.57E-08	0.748259723	0.079	0.011	0.000379609	13	lhfpl2a
id3.2	1.63E-08	0.392010557	0.132	0.025	0.000394389	13	id3
ENSXMAG00000017905.1	1.72E-08	0.67040537	0.013	0	0.000416322	13	ENSXMAG00000017905
snx27a.2	1.73E-08	0.731619817	0.079	0.011	0.000418204	13	snx27a
zgc:173742	1.73E-08	0.359948132	0.013	0	0.000419477	13	zgc:173742
ENSXMAG00000004811.1	1.74E-08	0.317964682	0.013	0	0.000421062	13	ENSXMAG00000004811
ENSXMAG00000026750	1.74E-08	0.198957731	0.013	0	0.000421062	13	ENSXMAG00000026750
f2rl1.2	1.75E-08	0.290726243	0.013	0	0.000422654	13	f2rl1.2
ENSXMAG00000028875.2	1.75E-08	0.218461901	0.013	0	0.000422654	13	ENSXMAG00000028875
gper1	1.75E-08	0.192313792	0.013	0	0.000422654	13	gper1
g6pc3	1.75E-08	0.15415189	0.013	0	0.000422654	13	g6pc3
ampd3b.2	1.75E-08	0.195051062	0.013	0	0.000424252	13	ampd3b
ENSXMAG00000021587	1.75E-08	0.194639664	0.013	0	0.000424252	13	ENSXMAG00000021587
ENSXMAG00000028685.2	1.75E-08	0.191657069	0.013	0	0.000424252	13	ENSXMAG00000028685
mylka.1	1.75E-08	0.169918816	0.013	0	0.000424252	13	mylka
ENSXMAG00000008214	1.75E-08	0.164239762	0.013	0	0.000424252	13	ENSXMAG00000008214
lrmda.1	1.75E-08	0.137552218	0.013	0	0.000424252	13	lrmda
gp1bb.1	1.75E-08	0.127997462	0.013	0	0.000424252	13	gp1bb
dram1.1	1.75E-08	0.088779641	0.013	0	0.000424252	13	dram1
ENSXMAG00000006924.1	1.75E-08	0.064723872	0.013	0	0.000424252	13	ENSXMAG00000006924
ENSXMAG00000007094	1.76E-08	0.203596664	0.013	0	0.000425855	13	ENSXMAG00000007094
matn3a	1.76E-08	0.144475085	0.013	0	0.000425855	13	matn3a
ENSXMAG00000024029	1.76E-08	0.128332538	0.013	0	0.000425855	13	ENSXMAG00000024029
ENSXMAG00000026095	1.76E-08	0.099390463	0.013	0	0.000425855	13	ENSXMAG00000026095
tor4aa.1	1.76E-08	0.086243813	0.013	0	0.000425855	13	tor4aa
upp1	1.76E-08	0.076555888	0.013	0	0.000425855	13	upp1
ENSXMAG00000021171.1	1.76E-08	0.068421662	0.013	0	0.000425855	13	ENSXMAG00000021171
aifm5.1	1.76E-08	0.067589622	0.013	0	0.000425855	13	aifm5
s1pr2.1	1.76E-08	0.052389397	0.013	0	0.000425855	13	s1pr2
ENSXMAG00000024064.7	1.83E-08	0.62506494	0.105	0.018	0.000442635	13	ENSXMAG00000024064
akap12b.4	1.96E-08	0.662528498	0.118	0.022	0.000473382	13	akap12b
pip5k1ca.5	1.96E-08	0.686249067	0.395	0.143	0.000473735	13	pip5k1ca
dab2ipb.9	1.97E-08	1.002265726	0.224	0.062	0.000478038	13	dab2ipb
ubtfl.3	2.13E-08	0.478408425	0.145	0.03	0.000514614	13	ubtfl
ddx42.4	2.14E-08	0.654340816	0.329	0.107	0.00051742	13	ddx42
ENSXMAG00000028579.1	2.18E-08	0.520225909	0.053	0.005	0.000527034	13	ENSXMAG00000028579
ENSXMAG00000012797.3	2.22E-08	0.704061899	0.118	0.022	0.00053664	13	ENSXMAG00000012797
ENSXMAG00000027941	2.32E-08	0.572931109	0.092	0.014	0.00056187	13	ENSXMAG00000027941
sesn1.4	2.39E-08	0.765740592	0.303	0.097	0.000578132	13	sesn1
inavab.1	2.41E-08	0.541330243	0.026	0.001	0.000583495	13	inavab
hacd1.2	2.46E-08	0.371015459	0.026	0.001	0.000594708	13	hacd1
adam17b	2.47E-08	0.336150731	0.026	0.001	0.000598112	13	adam17b
ttll6	2.48E-08	0.329688739	0.026	0.001	0.000599251	13	ttll6
kxd1.1	2.48E-08	0.416344824	0.092	0.014	0.00059952	13	kxd1
rbck1.2	2.48E-08	0.379363143	0.026	0.001	0.000600393	13	rbck1
ENSXMAG00000006462	2.49E-08	0.261038731	0.026	0.001	0.000602681	13	ENSXMAG00000006462
scospondin	2.51E-08	0.129285206	0.026	0.001	0.00060844	13	scospondin
kif7.2	2.52E-08	0.272192715	0.026	0.001	0.000609598	13	kif7
ENSXMAG00000011402	2.61E-08	0.477328062	0.145	0.03	0.00063156	13	ENSXMAG00000011402
plekho2.5	2.67E-08	0.951979905	0.066	0.008	0.000645507	13	plekho2
ubtd1b.1	2.68E-08	0.479929681	0.066	0.008	0.000649501	13	ubtd1b
tshz3a.4	2.75E-08	0.5243037	0.132	0.026	0.00066687	13	tshz3a
ENSXMAG00000001777.7	2.82E-08	0.266504749	0.211	0.056	0.000682121	13	ENSXMAG00000001777
ENSXMAG00000016745.1	2.87E-08	0.304445117	0.039	0.003	0.00069492	13	ENSXMAG00000016745
cmtm3.2	2.90E-08	0.190423871	0.039	0.003	0.000703056	13	cmtm3
arhgef9b.4	2.90E-08	0.678656044	0.171	0.041	0.00070316	13	arhgef9b
DMD.6	2.99E-08	0.721694825	0.158	0.036	0.000724206	13	DMD
jak1.9	3.37E-08	0.859512338	0.132	0.027	0.000814727	13	jak1
rab12.2	3.38E-08	0.491016412	0.092	0.014	0.000818549	13	rab12
ENSXMAG00000026140	3.41E-08	0.368315531	0.053	0.005	0.000826383	13	ENSXMAG00000026140
ifih1.2	3.62E-08	0.596656254	0.039	0.003	0.000876261	13	ifih1
CERS5.2	3.76E-08	0.523202821	0.039	0.003	0.00091095	13	CERS5
zdhhc5b	3.79E-08	0.38708689	0.039	0.003	0.000918513	13	zdhhc5b
sypl2a	3.92E-08	0.695652082	0.066	0.008	0.000949052	13	sypl2a
myo9aa.8	4.05E-08	0.575225098	0.092	0.015	0.000980781	13	myo9aa
VAT1	4.15E-08	0.525418905	0.053	0.005	0.001003525	13	VAT1
tcf7l1a.5	4.16E-08	0.273193615	0.105	0.018	0.001007227	13	tcf7l1a
itgb1b.1	4.38E-08	0.608154973	0.092	0.015	0.001060971	13	itgb1b
sinhcafl.1	4.43E-08	0.216986371	0.066	0.008	0.001073495	13	sinhcafl
ttc38.1	4.60E-08	0.403580578	0.026	0.001	0.001112867	13	ttc38
smad6b.2	4.73E-08	0.242391856	0.026	0.001	0.00114599	13	smad6b
PTCHD3	4.75E-08	0.243407632	0.026	0.001	0.001150197	13	PTCHD3
arhgef10.4	4.75E-08	0.242845466	0.026	0.001	0.001150197	13	arhgef10
suz12b.3	4.91E-08	0.645204897	0.105	0.019	0.001187637	13	suz12b
si:ch211-235o23.1.1	4.99E-08	0.36430985	0.053	0.005	0.001206984	13	si:ch211-235o23.1
zgc:66447.1	5.13E-08	0.825355103	0.145	0.032	0.001242694	13	zgc:66447
ENSXMAG00000023403.3	5.15E-08	0.402865396	0.039	0.003	0.001245831	13	ENSXMAG00000023403
scarb2a.2	5.18E-08	0.387320505	0.039	0.003	0.001255206	13	scarb2a
socs3a	5.22E-08	0.369032846	0.039	0.003	0.00126307	13	socs3a
afap1.3	5.33E-08	0.350506867	0.039	0.003	0.001290974	13	afap1
AVPR1A	5.38E-08	0.523211236	0.066	0.008	0.00130158	13	AVPR1A
fgd6.4	5.41E-08	0.669284708	0.118	0.023	0.001309122	13	fgd6
wasf2.1	5.42E-08	0.237187647	0.039	0.003	0.00131127	13	wasf2
qkia.9	6.62E-08	0.537045635	0.461	0.176	0.001602088	13	qkia
zgc:194224.2	6.70E-08	0.636166469	0.053	0.006	0.001621394	13	zgc:194224
SLC25A30.3	6.86E-08	0.781401236	0.171	0.042	0.001659745	13	SLC25A30
cbfb.1	7.22E-08	0.464754642	0.053	0.006	0.001747211	13	cbfb
zgc:92429	7.25E-08	0.297500897	0.039	0.003	0.001755186	13	zgc:92429
rnf220a.3	7.26E-08	0.679198924	0.118	0.023	0.001756413	13	rnf220a
kank4.7	7.32E-08	0.554590903	0.276	0.086	0.001772397	13	kank4
PPFIBP2.7	7.62E-08	0.733595482	0.118	0.023	0.001844587	13	PPFIBP2
pcgf6	8.51E-08	0.437240183	0.053	0.006	0.002059999	13	pcgf6
ENSXMAG00000018234.2	8.57E-08	0.221044094	0.026	0.002	0.002074727	13	ENSXMAG00000018234
spon1b.2	8.57E-08	0.637307776	0.118	0.023	0.002074862	13	spon1b
ENSXMAG00000022338.1	8.65E-08	0.331650434	0.026	0.002	0.002093141	13	ENSXMAG00000022338
slc47a1.2	8.71E-08	0.19160332	0.026	0.002	0.002107985	13	slc47a1
ENSXMAG00000027087.2	9.02E-08	0.632907251	0.039	0.003	0.002183434	13	ENSXMAG00000027087
RIN2.5	9.63E-08	0.357381921	0.039	0.003	0.002330447	13	RIN2
ELOB.1	9.64E-08	0.361814297	0.184	0.047	0.002333495	13	ELOB
nek7.3	9.71E-08	0.326555334	0.039	0.003	0.002350192	13	nek7
pxdc1b.3	9.79E-08	0.137263242	0.039	0.003	0.002370099	13	pxdc1b
dyrk3.5	1.02E-07	0.649749988	0.105	0.019	0.002465248	13	dyrk3
pcdh1b.8	1.05E-07	0.997602815	0.303	0.105	0.002539074	13	pcdh1b
FAM53B.6	1.13E-07	0.884783899	0.132	0.028	0.002734524	13	FAM53B
cacul1.3	1.18E-07	0.587770448	0.132	0.028	0.002845202	13	cacul1
mtf2.2	1.24E-07	0.777848893	0.118	0.024	0.00299548	13	mtf2
ENSXMAG00000029883.1	1.24E-07	0.443025724	0.039	0.003	0.003012776	13	ENSXMAG00000029883
lasp1.2	1.25E-07	0.877552261	0.237	0.072	0.00303025	13	lasp1
ctdsp2.5	1.25E-07	0.482172196	0.211	0.058	0.003034096	13	ctdsp2
ago4.1	1.26E-07	0.835644211	0.25	0.077	0.003060695	13	ago4
micu2.2	1.28E-07	0.305864461	0.039	0.003	0.003103398	13	micu2
ankib1a.4	1.33E-07	0.664725595	0.092	0.016	0.003231664	13	ankib1a
lmx1bb.1	1.41E-07	0.808030326	0.066	0.009	0.003419933	13	lmx1bb
loxl3b.1	1.46E-07	0.465257951	0.026	0.002	0.003539013	13	loxl3b
klhl4.3	1.47E-07	0.701296747	0.105	0.02	0.003556034	13	klhl4
ENSXMAG00000027224	1.50E-07	0.266996548	0.026	0.002	0.003627723	13	ENSXMAG00000027224
anxa2b	1.51E-07	0.395694277	0.013	0	0.003656854	13	anxa2b
sema6a.7	1.52E-07	0.521654265	0.461	0.18	0.003690609	13	sema6a
zgc:101723.1	1.53E-07	0.169073558	0.026	0.002	0.0036933	13	zgc:101723
adap2.1	1.53E-07	0.27562766	0.013	0	0.003705465	13	adap2
slc35d2.1	1.54E-07	0.203491013	0.013	0	0.003717715	13	slc35d2
cpz.6	1.54E-07	0.931524241	0.171	0.044	0.003724695	13	cpz
ENSXMAG00000018098	1.54E-07	0.153265	0.013	0	0.003730004	13	ENSXMAG00000018098
cited1.1	1.54E-07	0.136690428	0.013	0	0.003730004	13	cited1
ENSXMAG00000021127.1	1.54E-07	0.136542634	0.013	0	0.003730004	13	ENSXMAG00000021127
alox5ap	1.55E-07	0.187447408	0.013	0	0.003742333	13	alox5ap
ENSXMAG00000012303.1	1.55E-07	0.131742886	0.013	0	0.003742333	13	ENSXMAG00000012303
ENSXMAG00000026646	1.55E-07	0.08447952	0.013	0	0.003742333	13	ENSXMAG00000026646
stk38a.1	1.55E-07	0.074999744	0.013	0	0.003742333	13	stk38a
ENSXMAG00000028179	1.55E-07	0.066258406	0.013	0	0.003742333	13	ENSXMAG00000028179
frem1b.1	1.55E-07	0.065836372	0.013	0	0.003742333	13	frem1b
ENSXMAG00000006859.1	1.55E-07	0.065459229	0.013	0	0.003742333	13	ENSXMAG00000006859
olfml3a.2	1.55E-07	0.061715583	0.013	0	0.003742333	13	olfml3a
ENSXMAG00000001676.1	1.55E-07	0.060858677	0.013	0	0.003742333	13	ENSXMAG00000001676
calhm6.1	1.55E-07	0.060685951	0.013	0	0.003742333	13	calhm6
p2ry1	1.55E-07	0.049574573	0.013	0	0.003742333	13	p2ry1
si:ch211-210c8.7.1	1.55E-07	0.04854801	0.013	0	0.003742333	13	si:ch211-210c8.7
hmgb2a.2	1.56E-07	0.562017489	0.132	0.028	0.003772041	13	hmgb2a
phactr4b.6	1.58E-07	0.596208729	0.118	0.024	0.003814591	13	phactr4b
cdc42bpab.1	1.58E-07	0.454410343	0.039	0.003	0.003832751	13	cdc42bpab
prim1	1.59E-07	0.562557478	0.039	0.003	0.003837228	13	prim1
sun1	1.62E-07	0.511921614	0.211	0.059	0.003929099	13	sun1
ENSXMAG00000008513.3	1.64E-07	0.511446256	0.053	0.006	0.003964625	13	ENSXMAG00000008513
dock6.2	1.64E-07	0.360347072	0.039	0.003	0.003964665	13	dock6
si:dkeyp-75h12.2.2	1.66E-07	0.694554253	0.118	0.024	0.004009231	13	si:dkeyp-75h12.2
elf1.4	1.67E-07	0.299329656	0.039	0.003	0.004044024	13	elf1
cyp1b1.1	1.68E-07	0.264793083	0.039	0.003	0.004062918	13	cyp1b1
gpbp1l1	1.69E-07	0.545602303	0.171	0.043	0.004088929	13	gpbp1l1
ncoa4.1	1.69E-07	0.555035209	0.118	0.024	0.004091821	13	ncoa4
GNG5	1.75E-07	0.704444988	0.066	0.009	0.004230729	13	GNG5
ftsj3.2	1.79E-07	0.370806311	0.105	0.02	0.004338993	13	ftsj3
unm-sa808.4	1.81E-07	0.61644091	0.145	0.033	0.004377061	13	unm-sa808
itsn2a.10	1.82E-07	0.474152513	0.329	0.113	0.00441192	13	itsn2a
med13b.3	1.87E-07	0.847789386	0.224	0.068	0.004522884	13	med13b
zfp36l1a.5	1.92E-07	0.437754435	0.092	0.016	0.004650292	13	zfp36l1a
WNT7A.3	1.93E-07	0.337107715	0.066	0.009	0.004673439	13	WNT7A
pdlim2.3	2.06E-07	0.313816861	0.053	0.006	0.004975672	13	pdlim2
gna12a.5	2.07E-07	0.372234792	0.039	0.003	0.005010211	13	gna12a
dpp9.3	2.14E-07	0.463553293	0.118	0.024	0.005180409	13	dpp9
vamp8.1	2.19E-07	0.143662912	0.039	0.003	0.005312063	13	vamp8
ppp2r5cb.3	2.27E-07	0.726593935	0.289	0.097	0.00548358	13	ppp2r5cb
si:ch73-116o1.2.3	2.28E-07	0.587376985	0.184	0.049	0.005523353	13	si:ch73-116o1.2
boc.2	2.45E-07	0.270676558	0.053	0.006	0.005929564	13	boc
ENSXMAG00000026119.4	2.46E-07	0.339335315	0.053	0.006	0.005945216	13	ENSXMAG00000026119
arpc1b.3	2.56E-07	0.404782287	0.079	0.012	0.006205418	13	arpc1b
malt1	2.58E-07	0.12343812	0.026	0.002	0.006243853	13	malt1
ENSXMAG00000021977	2.58E-07	0.095902155	0.026	0.002	0.006254156	13	ENSXMAG00000021977
ENSXMAG00000029478	2.70E-07	0.43500875	0.039	0.004	0.006526337	13	ENSXMAG00000029478
pag1.4	2.79E-07	0.490361477	0.171	0.044	0.006762114	13	pag1
acap3a.5	2.84E-07	0.551625467	0.092	0.016	0.00686831	13	acap3a
skia.3	2.97E-07	0.651828229	0.289	0.099	0.007197491	13	skia
phpt1	3.03E-07	0.371221274	0.158	0.039	0.007343595	13	phpt1
ENSXMAG00000011324.1	3.16E-07	0.640235651	0.079	0.012	0.007645837	13	ENSXMAG00000011324
ctdspl2a.1	3.16E-07	0.492752149	0.211	0.061	0.007652205	13	ctdspl2a
ece1.1	3.31E-07	0.625587981	0.039	0.004	0.008023213	13	ece1
ENSXMAG00000013883.4	3.31E-07	0.541354896	0.092	0.016	0.008023978	13	ENSXMAG00000013883
ENSXMAG00000003445.2	3.47E-07	0.364720396	0.039	0.004	0.00839752	13	ENSXMAG00000003445
ENSXMAG00000017998.2	4.10E-07	0.450808117	0.026	0.002	0.009914185	13	ENSXMAG00000017998
rfng	4.16E-07	0.278003418	0.026	0.002	0.01007375	13	rfng
ENSXMAG00000017545.1	4.20E-07	0.261618025	0.026	0.002	0.010170676	13	ENSXMAG00000017545
nfe2l1a.2	4.22E-07	0.100517353	0.026	0.002	0.010219475	13	nfe2l1a
ENSXMAG00000005635.8	4.26E-07	0.644087283	0.197	0.056	0.010308151	13	ENSXMAG00000005635
ccdc58	4.48E-07	0.418472376	0.039	0.004	0.01085589	13	ccdc58
ENSXMAG00000027090.2	4.50E-07	0.358281669	0.039	0.004	0.01089155	13	ENSXMAG00000027090
arhgef3	4.50E-07	0.406840511	0.039	0.004	0.01089155	13	arhgef3
MPP5.3	4.61E-07	0.670280161	0.105	0.021	0.011160218	13	MPP5
ILK.2	4.62E-07	0.416041701	0.132	0.03	0.0111904	13	ILK
ENSXMAG00000010816.8	4.80E-07	0.393719829	0.237	0.074	0.011614165	13	ENSXMAG00000010816
rock1.4	5.14E-07	0.838909747	0.132	0.03	0.01244903	13	rock1
si:ch211-220e11.3.4	5.31E-07	0.476203079	0.25	0.08	0.012849079	13	si:ch211-220e11.3
ENSXMAG00000008680.7	5.46E-07	0.685948195	0.158	0.04	0.013215737	13	ENSXMAG00000008680
bxdc2	5.52E-07	0.997030476	0.079	0.013	0.013360031	13	bxdc2
cblc.3	5.71E-07	0.451717112	0.053	0.006	0.013818039	13	cblc
sept10.1	5.71E-07	0.276954287	0.039	0.004	0.013825828	13	10-Sep
sybl1	5.81E-07	0.583739592	0.171	0.046	0.014069517	13	sybl1
pim1.2	5.84E-07	0.676638412	0.132	0.03	0.01414152	13	pim1
ENSXMAG00000008105	5.90E-07	0.496461671	0.184	0.05	0.014293428	13	ENSXMAG00000008105
ENSXMAG00000007778.3	5.93E-07	0.288003513	0.079	0.013	0.014366918	13	ENSXMAG00000007778
mob1a.1	5.98E-07	0.336108597	0.053	0.006	0.014481674	13	mob1a
kdm1a.2	6.27E-07	0.73781766	0.237	0.076	0.015167704	13	kdm1a
nr2f2.6	6.30E-07	0.566333663	0.408	0.163	0.015248666	13	nr2f2
ppfibp1b.4	6.36E-07	0.643751325	0.053	0.006	0.015389051	13	ppfibp1b
sntb2.1	6.40E-07	0.624977973	0.053	0.006	0.015497227	13	sntb2
MAST4.2	6.43E-07	0.449776446	0.158	0.04	0.015570322	13	MAST4
atp6v0a1a.6	6.52E-07	0.391106503	0.092	0.017	0.015775363	13	atp6v0a1a
SLC16A2.5	6.55E-07	0.189340332	0.066	0.009	0.015854577	13	SLC16A2
si:rp71-1g18.13.2	6.64E-07	0.240888698	0.026	0.002	0.016066288	13	si:rp71-1g18.13
scinlb	6.65E-07	0.230669735	0.026	0.002	0.016091143	13	scinlb
ENSXMAG00000018151	6.67E-07	0.206067376	0.026	0.002	0.016140964	13	ENSXMAG00000018151
ppp1r8b	6.70E-07	0.188455964	0.026	0.002	0.016215974	13	ppp1r8b
EIF2AK4.3	6.81E-07	0.644368836	0.105	0.021	0.01649503	13	EIF2AK4
ENSXMAG00000022912.3	6.85E-07	0.416606651	0.053	0.006	0.016592788	13	ENSXMAG00000022912
cwc27.5	6.98E-07	0.635422979	0.224	0.07	0.016900217	13	cwc27
ubap2l.3	7.06E-07	0.51094932	0.184	0.051	0.01709762	13	ubap2l
zeb2a.4	7.93E-07	0.772387704	0.105	0.021	0.019202793	13	zeb2a
GADD45B.4	7.98E-07	0.322711794	0.145	0.035	0.019314038	13	GADD45B
fer.3	8.01E-07	0.655724553	0.145	0.036	0.019386711	13	fer
pwp2h	8.16E-07	0.20671754	0.053	0.006	0.019748104	13	pwp2h
sele.1	8.24E-07	0.64922007	0.013	0	0.019949553	13	sele
kank1a.1	8.34E-07	0.312377974	0.013	0	0.020185071	13	kank1a
acadl	8.34E-07	0.288902301	0.013	0	0.020185071	13	acadl
spry4.1	8.36E-07	0.248311423	0.013	0	0.020244367	13	spry4
ENSXMAG00000018596.1	8.36E-07	0.179400464	0.013	0	0.020244367	13	ENSXMAG00000018596
ENSXMAG00000006991.2	8.39E-07	0.191143433	0.013	0	0.020303832	13	ENSXMAG00000006991
ENSXMAG00000017091.1	8.39E-07	0.162556587	0.013	0	0.020303832	13	ENSXMAG00000017091
ENSXMAG00000006854.1	8.39E-07	0.096532378	0.013	0	0.020303832	13	ENSXMAG00000006854
furinb.8	8.41E-07	0.47122786	0.263	0.088	0.020349836	13	furinb
rida.1	8.41E-07	0.188744696	0.013	0	0.020363464	13	rida
ENSXMAG00000014655	8.41E-07	0.140598643	0.013	0	0.020363464	13	ENSXMAG00000014655
fam83fa.1	8.41E-07	0.085330846	0.013	0	0.020363464	13	fam83fa
si:dkey-178e17.3.2	8.44E-07	0.171433708	0.013	0	0.020423265	13	si:dkey-178e17.3
casp7.2	8.44E-07	0.129119949	0.013	0	0.020423265	13	casp7
slc38a11	8.44E-07	0.086900024	0.013	0	0.020423265	13	slc38a11
ENSXMAG00000029676.1	8.44E-07	0.0840924	0.013	0	0.020423265	13	ENSXMAG00000029676
ENSXMAG00000026124.2	8.44E-07	0.083792161	0.013	0	0.020423265	13	ENSXMAG00000026124
trip10b	8.44E-07	0.072282943	0.013	0	0.020423265	13	trip10b
pld2.2	8.46E-07	0.305068709	0.092	0.017	0.020469521	13	pld2
ttc34.2	8.52E-07	0.467357473	0.039	0.004	0.020629931	13	ttc34
gpc5c.1	8.55E-07	0.432508826	0.039	0.004	0.020705547	13	gpc5c
zgc:123105.1	8.64E-07	0.697796993	0.211	0.064	0.020915347	13	zgc:123105
dusp1	8.77E-07	0.486610473	0.039	0.004	0.021231292	13	dusp1
ENSXMAG00000018079	8.95E-07	0.614723325	0.171	0.046	0.02166187	13	ENSXMAG00000018079
ENSXMAG00000021985.8	9.27E-07	0.538654868	0.276	0.094	0.02245351	13	ENSXMAG00000021985
pabpc1a.5	9.62E-07	0.559642432	0.434	0.175	0.023280059	13	pabpc1a
mapk14b.2	9.62E-07	0.523680537	0.118	0.026	0.023291093	13	mapk14b
esr2a	9.78E-07	0.477244786	0.026	0.002	0.023681243	13	esr2a
cbx7a.2	1.01E-06	0.447446305	0.303	0.106	0.024514252	13	cbx7a
map3k14a.1	1.01E-06	0.588899501	0.079	0.013	0.02454867	13	map3k14a
ENSXMAG00000021650	1.01E-06	0.314775981	0.026	0.002	0.024549525	13	ENSXMAG00000021650
rad51d.1	1.02E-06	0.154998641	0.026	0.002	0.024752779	13	rad51d
tmem131l.3	1.02E-06	0.407814644	0.132	0.031	0.024789456	13	tmem131l
bdh2.1	1.03E-06	0.156720971	0.026	0.002	0.024938961	13	bdh2
arhgap18.6	1.10E-06	0.49005883	0.118	0.026	0.026509506	13	arhgap18
hsd11b1la.1.1	1.10E-06	0.352609948	0.039	0.004	0.026607439	13	hsd11b1la.1
cct4.1	1.12E-06	0.409727671	0.211	0.064	0.027085213	13	cct4
optn.1	1.13E-06	0.473881771	0.105	0.022	0.027405513	13	optn
RBPMS.3	1.18E-06	0.299419575	0.079	0.013	0.028558097	13	RBPMS
ENSXMAG00000027438.4	1.22E-06	0.632605809	0.158	0.042	0.029431237	13	ENSXMAG00000027438
ENSXMAG00000011035.1	1.24E-06	0.513795329	0.066	0.01	0.030056435	13	ENSXMAG00000011035
cux1b.5	1.27E-06	0.69932987	0.184	0.054	0.03081633	13	cux1b
nuak2.2	1.28E-06	0.55082609	0.079	0.013	0.031070899	13	nuak2
ppp2r3a.4	1.29E-06	0.373085008	0.079	0.013	0.031261796	13	ppp2r3a
stx3a.7	1.30E-06	0.22227364	0.184	0.052	0.031381599	13	stx3a
msna.1	1.30E-06	0.518190594	0.118	0.026	0.031440596	13	msna
nf2a.2	1.32E-06	0.34964333	0.079	0.013	0.031921096	13	nf2a
dyrk1ab.3	1.33E-06	0.456270061	0.105	0.022	0.032158215	13	dyrk1ab
uck2b.4	1.33E-06	1.032757072	0.145	0.037	0.032253756	13	uck2b
TGFB1I1	1.33E-06	0.369849146	0.039	0.004	0.032278867	13	TGFB1I1
ENSXMAG00000007574.3	1.36E-06	0.66007231	0.053	0.007	0.032905941	13	ENSXMAG00000007574
ENSXMAG00000011433	1.37E-06	0.257871405	0.039	0.004	0.033224614	13	ENSXMAG00000011433
syne3.1	1.38E-06	0.168513363	0.039	0.004	0.033410169	13	syne3
ndel1a.5	1.40E-06	0.587841493	0.079	0.014	0.03388985	13	ndel1a
vdac3.4	1.40E-06	0.217734996	0.053	0.007	0.03389869	13	vdac3
pard3bb.4	1.41E-06	0.223890081	0.066	0.01	0.0341033	13	pard3bb
nfatc3b.6	1.42E-06	0.609849071	0.066	0.01	0.034463117	13	nfatc3b
lrp6.5	1.48E-06	0.614636375	0.171	0.048	0.035781064	13	lrp6
taf3.1	1.50E-06	0.312000426	0.211	0.064	0.036210311	13	taf3
rgl2.2	1.52E-06	0.345858244	0.026	0.002	0.036788453	13	rgl2
ENSXMAG00000018725.1	1.52E-06	0.326848841	0.026	0.002	0.036842029	13	ENSXMAG00000018725
aoc2.1	1.53E-06	0.289457514	0.026	0.002	0.037111033	13	aoc2
calcrla.6	1.56E-06	0.447916575	0.263	0.089	0.037701793	13	calcrla
ptrh2	1.57E-06	0.245776559	0.053	0.007	0.037994969	13	ptrh2
pik3r1.6	1.58E-06	0.542074675	0.368	0.144	0.038193112	13	pik3r1
nxnl2.1	1.63E-06	0.429292471	0.039	0.004	0.039507393	13	nxnl2
rwdd1.2	1.66E-06	0.578149363	0.132	0.032	0.04010906	13	rwdd1
MBNL2.4	1.67E-06	0.665944774	0.25	0.086	0.040407071	13	MBNL2
ptpn2a	1.68E-06	0.537312151	0.053	0.007	0.040711926	13	ptpn2a
bcap29.3	1.69E-06	0.213703737	0.039	0.004	0.040912495	13	bcap29
ppardb.5	1.69E-06	0.660705718	0.145	0.037	0.041025158	13	ppardb
fam114a2	1.70E-06	0.431592575	0.053	0.007	0.041059095	13	fam114a2
GPATCH2L.4	1.70E-06	0.502538334	0.184	0.053	0.041104925	13	GPATCH2L
imp3.4	1.72E-06	0.436950717	0.158	0.042	0.04167822	13	imp3
vav2.5	1.81E-06	0.616855537	0.118	0.027	0.043917362	13	vav2
dtnba.5	1.86E-06	0.466562995	0.092	0.018	0.044958442	13	dtnba
SYDE1.3	1.92E-06	0.558868556	0.053	0.007	0.046398965	13	SYDE1
foxo3.6	1.95E-06	0.595502217	0.382	0.156	0.047200165	13	foxo3
gpam.4	1.95E-06	0.516852676	0.145	0.037	0.047204877	13	gpam
npepps.4	1.95E-06	0.761622145	0.118	0.027	0.047288807	13	npepps
c18h3orf33	1.97E-06	0.396477333	0.053	0.007	0.047621117	13	c18h3orf33
FGFRL1.5	1.97E-06	0.322753363	0.039	0.004	0.047767276	13	FGFRL1
acot19	1.99E-06	0.278413158	0.053	0.007	0.048206891	13	acot19
ENSXMAG00000011066.4	1.99E-06	0.285677907	0.039	0.004	0.04824011	13	ENSXMAG00000011066
arrdc1b.3	1.99E-06	0.542943583	0.092	0.018	0.048279761	13	arrdc1b
pwp1	2.06E-06	0.197025877	0.039	0.004	0.049832571	13	pwp1
ENSXMAG00000018348.2	2.06E-06	0.687055749	0.066	0.01	0.049852034	13	ENSXMAG00000018348
kri1.2	2.25E-06	0.377327917	0.105	0.022	0.054555365	13	kri1
elovl1b.3	2.27E-06	0.288007956	0.026	0.002	0.054961613	13	elovl1b
ENSXMAG00000026782	2.28E-06	0.234975202	0.026	0.002	0.055195002	13	ENSXMAG00000026782
josd2.1	2.28E-06	0.24138115	0.026	0.002	0.05527301	13	josd2
ENSXMAG00000011087.1	2.29E-06	0.211128583	0.026	0.002	0.055429343	13	ENSXMAG00000011087
ENSXMAG00000011269.2	2.29E-06	0.130800274	0.026	0.002	0.055429343	13	ENSXMAG00000011269
cybrd1.1	2.30E-06	0.064369706	0.026	0.002	0.055664639	13	cybrd1
gpr155a.1	2.31E-06	0.330421002	0.066	0.01	0.055893501	13	gpr155a
npepl1.1	2.32E-06	0.16123514	0.118	0.027	0.056175641	13	npepl1
slc9a8.3	2.38E-06	0.483320697	0.105	0.023	0.057528191	13	slc9a8
phf2.3	2.40E-06	0.580542919	0.421	0.177	0.058006082	13	phf2
slc6a6b.6	2.42E-06	0.625242363	0.184	0.055	0.058660178	13	slc6a6b
ENSXMAG00000009551.4	2.49E-06	0.461382118	0.184	0.054	0.060181187	13	ENSXMAG00000009551
myclb.2	2.52E-06	0.324758365	0.053	0.007	0.060894427	13	myclb
ENSXMAG00000003034.3	2.52E-06	0.342106292	0.053	0.007	0.061077599	13	ENSXMAG00000003034
lrp4.5	2.66E-06	0.556189682	0.105	0.023	0.064350693	13	lrp4
ehhadh.6	2.75E-06	0.450216576	0.118	0.028	0.06654236	13	ehhadh
ENSXMAG00000002886.2	2.81E-06	0.389078927	0.053	0.007	0.067950807	13	ENSXMAG00000002886
trib3.2	2.93E-06	0.36949539	0.039	0.004	0.071027431	13	trib3
igsf11.4	2.94E-06	0.137460746	0.066	0.01	0.071055136	13	igsf11
stx10.1	2.95E-06	0.533088902	0.132	0.033	0.071535799	13	stx10
APCDD1.3	2.96E-06	0.267722616	0.039	0.004	0.071676054	13	APCDD1
dennd2b.3	2.99E-06	0.22782217	0.039	0.004	0.072399563	13	dennd2b
zgc:153039.3	3.00E-06	0.173554108	0.039	0.004	0.072607564	13	zgc:153039
hoxc5a.2	3.01E-06	0.158650248	0.039	0.004	0.072816138	13	hoxc5a
cemip2.6	3.07E-06	0.701588208	0.092	0.018	0.074316151	13	cemip2
usp44.2	3.08E-06	0.392182291	0.079	0.014	0.074509323	13	usp44
ppp1r3ca.5	3.13E-06	0.213667446	0.066	0.01	0.075675931	13	ppp1r3ca
ksr1a.4	3.22E-06	0.392200642	0.184	0.054	0.077987107	13	ksr1a
ecm1b.2	3.23E-06	0.444022784	0.066	0.01	0.078202677	13	ecm1b
SLC39A1	3.24E-06	0.338053778	0.013	0.001	0.078334782	13	SLC39A1
GRB14	3.24E-06	0.332401249	0.013	0.001	0.078334782	13	GRB14
myo9b.1	3.24E-06	0.289101354	0.013	0.001	0.078334782	13	myo9b
ENSXMAG00000026204.1	3.25E-06	0.27433224	0.013	0.001	0.078749478	13	ENSXMAG00000026204
primpol.3	3.26E-06	0.193180258	0.013	0.001	0.078957615	13	primpol
ENSXMAG00000021806.2	3.27E-06	0.298667013	0.013	0.001	0.07916628	13	ENSXMAG00000021806
ENSXMAG00000010490	3.27E-06	0.233269757	0.013	0.001	0.07916628	13	ENSXMAG00000010490
ENSXMAG00000011882.1	3.27E-06	0.141829174	0.013	0.001	0.07916628	13	ENSXMAG00000011882
DHRS13.1	3.27E-06	0.272269431	0.026	0.002	0.079222598	13	DHRS13.1
colec12.3	3.28E-06	0.235715535	0.013	0.001	0.079375473	13	colec12
ugt5d1	3.29E-06	0.177803082	0.013	0.001	0.079585197	13	ugt5d1
ENSXMAG00000026547.1	3.29E-06	0.134970337	0.013	0.001	0.079585197	13	ENSXMAG00000026547
ENSXMAG00000028000.1	3.29E-06	0.074826802	0.013	0.001	0.079585197	13	ENSXMAG00000028000
abcd4.3	3.29E-06	0.305748097	0.066	0.01	0.079716312	13	abcd4
kcnk5a.1	3.30E-06	0.232955554	0.013	0.001	0.079795451	13	kcnk5a
gpr142	3.30E-06	0.184328316	0.013	0.001	0.079795451	13	gpr142
ENSXMAG00000008355.1	3.30E-06	0.129937587	0.013	0.001	0.079795451	13	ENSXMAG00000008355
cfap161.1	3.30E-06	0.12370778	0.013	0.001	0.079795451	13	cfap161
ENSXMAG00000024337.1	3.30E-06	0.123490094	0.013	0.001	0.079795451	13	ENSXMAG00000024337
ENSXMAG00000029912	3.30E-06	0.072984943	0.013	0.001	0.079795451	13	ENSXMAG00000029912
slc44a4.2	3.30E-06	0.07131209	0.013	0.001	0.079795451	13	slc44a4
ENSXMAG00000015279	3.30E-06	0.054553109	0.013	0.001	0.079795451	13	ENSXMAG00000015279
p2ry13.2	3.30E-06	0.050502449	0.013	0.001	0.079795451	13	p2ry13
npas1.1	3.30E-06	0.048432284	0.013	0.001	0.079795451	13	npas1
asap2b.1	3.31E-06	0.218680585	0.026	0.002	0.080152362	13	asap2b
cnot3a.4	3.38E-06	0.579192594	0.132	0.033	0.081722102	13	cnot3a
dhcr24.2	3.38E-06	0.498339677	0.053	0.007	0.081847456	13	dhcr24
hdac7a.6	3.48E-06	0.368237184	0.053	0.007	0.084190119	13	hdac7a
ILRUN	3.51E-06	0.48059557	0.053	0.007	0.084964455	13	ILRUN
abhd17b.6	3.51E-06	0.683337108	0.408	0.175	0.084987456	13	abhd17b
aifm2	3.55E-06	0.47729163	0.053	0.007	0.085997038	13	aifm2
si:ch1073-513e17.1.2	3.56E-06	0.267123944	0.039	0.004	0.086160572	13	si:ch1073-513e17.1
canx	3.74E-06	0.58453203	0.184	0.056	0.090456512	13	canx
RPS20.5	3.81E-06	0.483161077	0.289	0.106	0.092224761	13	RPS20
mmp14b.6	3.91E-06	0.72607746	0.066	0.011	0.094647376	13	mmp14b
dap1b.2	3.95E-06	0.651006443	0.092	0.019	0.095625597	13	dap1b
cnbpa.1	3.99E-06	0.525509798	0.237	0.081	0.096568063	13	cnbpa
ddx3xa.6	4.05E-06	0.623323645	0.461	0.206	0.098118436	13	ddx3xa
piga.1	4.22E-06	0.700186328	0.066	0.011	0.102061652	13	piga
si:ch73-335m24.2.8	4.27E-06	0.426883092	0.197	0.062	0.103440821	13	si:ch73-335m24.2
zgc:158659.9	4.41E-06	0.541897948	0.158	0.044	0.106716626	13	zgc:158659
RIC1.4	4.41E-06	0.414089972	0.053	0.007	0.106751253	13	RIC1
ENSXMAG00000027827.1	4.57E-06	0.384401046	0.066	0.011	0.110706492	13	ENSXMAG00000027827
hal.2	4.58E-06	0.30353971	0.026	0.002	0.110859741	13	hal
si:dkey-66a8.7	4.62E-06	0.319052298	0.026	0.002	0.111901242	13	si:dkey-66a8.7
p3h1.1	4.62E-06	0.23441566	0.026	0.002	0.111901243	13	p3h1
nanp	4.63E-06	0.302383545	0.026	0.002	0.112050791	13	nanp
agmo.1	4.68E-06	0.178188915	0.026	0.002	0.113254094	13	agmo
ccdc136b.3	4.78E-06	0.727330673	0.329	0.133	0.115776126	13	ccdc136b
ENSXMAG00000016201	4.89E-06	0.399326848	0.039	0.004	0.11849132	13	ENSXMAG00000016201
krit1	5.05E-06	0.325041189	0.039	0.004	0.122251074	13	krit1
ccdc102a.2	5.07E-06	0.288782168	0.039	0.004	0.122757167	13	ccdc102a
wu:fj59g11.5	5.09E-06	0.524028604	0.171	0.05	0.123266956	13	wu:fj59g11
col5a1.5	5.12E-06	0.18439782	0.053	0.007	0.123927797	13	col5a1
si:ch211-214e3.5.2	5.19E-06	0.113369464	0.066	0.011	0.125665395	13	si:ch211-214e3.5
si:ch73-132f6.5	5.44E-06	0.415324605	0.053	0.007	0.131670686	13	si:ch73-132f6.5
cog8.2	5.69E-06	0.5500464	0.158	0.045	0.137710713	13	cog8
ENSXMAG00000005972.2	5.77E-06	0.353554294	0.039	0.004	0.139792106	13	ENSXMAG00000005972
zgc:158564.5	5.81E-06	0.435560468	0.355	0.143	0.140646658	13	zgc:158564
rnf144aa.4	5.86E-06	0.645469202	0.224	0.077	0.141893845	13	rnf144aa
znf710a	5.95E-06	0.536408756	0.066	0.011	0.143987012	13	znf710a
dennd6aa.2	6.06E-06	0.180477016	0.039	0.004	0.146803921	13	dennd6aa
abl1.5	6.23E-06	0.490110804	0.026	0.002	0.15084976	13	abl1
bnip2	6.44E-06	0.239147135	0.026	0.002	0.155836056	13	bnip2
snx21.1	6.46E-06	0.222545128	0.026	0.002	0.156444902	13	snx21
haao.1	6.50E-06	0.214763548	0.026	0.002	0.157260237	13	haao
pkn1a.3	6.66E-06	0.551549874	0.079	0.015	0.161121156	13	pkn1a
ENSXMAG00000027869.4	6.66E-06	0.721452437	0.145	0.04	0.161234346	13	ENSXMAG00000027869
ripk2.2	6.90E-06	0.392421194	0.105	0.024	0.166968703	13	ripk2
kat6a.4	6.92E-06	0.617097429	0.303	0.119	0.167464946	13	kat6a
rab40c.4	6.98E-06	0.239082765	0.132	0.034	0.16886364	13	rab40c
rpia.1	7.12E-06	0.400900878	0.079	0.015	0.172466786	13	rpia
sfswap.5	7.32E-06	0.475523196	0.237	0.082	0.17729537	13	sfswap
atg9b.1	7.66E-06	0.252715623	0.079	0.015	0.185363396	13	atg9b
ssbp1.2	7.89E-06	0.468708052	0.079	0.015	0.190971702	13	ssbp1
irf9.2	8.11E-06	0.352756302	0.039	0.004	0.196237739	13	irf9
MAN2A1.5	8.25E-06	0.325123169	0.039	0.004	0.199733556	13	MAN2A1
abcf1.1	8.34E-06	0.446265364	0.197	0.064	0.201849289	13	abcf1
st3gal4.2	8.51E-06	0.393846369	0.053	0.008	0.206118561	13	st3gal4
tm4sf18.1	8.55E-06	0.624007612	0.053	0.008	0.207063724	13	tm4sf18
ugt1a1.2	8.60E-06	0.41069151	0.026	0.002	0.208173083	13	ugt1a1
pdgfd.2	8.61E-06	0.399499839	0.026	0.002	0.208437084	13	pdgfd
rapgef2.6	8.66E-06	0.898976118	0.289	0.119	0.209607406	13	rapgef2
nkd2a	8.66E-06	0.377118506	0.026	0.002	0.209761896	13	nkd2a
pald1a.7	8.69E-06	0.591940319	0.105	0.024	0.210275563	13	pald1a
oplah.4	8.73E-06	0.628033752	0.053	0.008	0.211269585	13	oplah
hbp1.5	8.83E-06	0.408687733	0.224	0.076	0.213653867	13	hbp1
ENSXMAG00000013601.1	8.89E-06	0.205533215	0.026	0.002	0.215142058	13	ENSXMAG00000013601
cish	8.92E-06	0.169925543	0.026	0.002	0.215960369	13	cish
ENSXMAG00000024310.2	9.10E-06	0.798539566	0.079	0.015	0.220294176	13	ENSXMAG00000024310
ENSXMAG00000005841.7	9.11E-06	0.250981795	0.158	0.046	0.220642628	13	ENSXMAG00000005841
si:dkey-46g23.1.3	9.15E-06	0.528401078	0.447	0.2	0.221540302	13	si:dkey-46g23.1
emc10	9.30E-06	0.496399213	0.132	0.035	0.225164317	13	emc10
tfr1b.1	9.49E-06	0.577352628	0.171	0.052	0.229826006	13	tfr1b
zfyve21.4	9.52E-06	0.722677427	0.118	0.03	0.230400342	13	zfyve21
ENSXMAG00000011964.3	9.64E-06	0.42490767	0.039	0.005	0.233440152	13	ENSXMAG00000011964
mrps18b.1	9.76E-06	0.739533304	0.118	0.03	0.236324837	13	mrps18b
sympk	9.76E-06	0.356022418	0.118	0.029	0.236332438	13	sympk
sfxn5a.1	9.88E-06	0.372511205	0.013	0.001	0.239159448	13	sfxn5a
sbf2.2	9.93E-06	0.495436698	0.145	0.04	0.240412199	13	sbf2
ENSXMAG00000010579.1	1.00E-05	0.234244873	0.013	0.001	0.242627148	13	ENSXMAG00000010579
tnnc1b.1	1.00E-05	0.158016655	0.013	0.001	0.243209747	13	tnnc1b
ankrd11.4	1.01E-05	0.57286148	0.461	0.206	0.243308897	13	ankrd11
ENSXMAG00000010378.1	1.01E-05	0.072126014	0.013	0.001	0.243793682	13	ENSXMAG00000010378
ENSXMAG00000008811.2	1.01E-05	0.064067174	0.013	0.001	0.243793682	13	ENSXMAG00000008811
ENSXMAG00000023345	1.01E-05	0.199193023	0.013	0.001	0.244378956	13	ENSXMAG00000023345
tbxa2r.1	1.01E-05	0.184615597	0.013	0.001	0.244378956	13	tbxa2r
grasp	1.01E-05	0.093638061	0.013	0.001	0.244378956	13	grasp
nkx1.2lb	1.01E-05	0.077069209	0.013	0.001	0.244378956	13	nkx1.2lb
dhrs7cb.1	1.01E-05	0.064716298	0.013	0.001	0.244378956	13	dhrs7cb
ENSXMAG00000022301.2	1.01E-05	0.054245937	0.013	0.001	0.244378956	13	ENSXMAG00000022301
ENSXMAG00000025953.3	1.01E-05	0.044647596	0.013	0.001	0.244378956	13	ENSXMAG00000025953
gpr157.1	1.01E-05	0.035163117	0.013	0.001	0.244378956	13	gpr157
ENSXMAG00000021534.3	1.04E-05	0.624050147	0.053	0.008	0.252906439	13	ENSXMAG00000021534
nf1b.3	1.08E-05	0.460969992	0.079	0.015	0.261273978	13	nf1b
sec31a.4	1.09E-05	0.281441528	0.118	0.03	0.264606932	13	sec31a
ARHGAP6.7	1.10E-05	0.556209425	0.118	0.03	0.265820745	13	ARHGAP6
metap2b.1	1.12E-05	0.573198261	0.211	0.071	0.272257048	13	metap2b
xiap.1	1.12E-05	0.300962528	0.079	0.015	0.272332017	13	xiap
rnf19a.5	1.13E-05	0.642119814	0.118	0.03	0.272458965	13	rnf19a
gli1.5	1.13E-05	0.196104714	0.039	0.005	0.2744324	13	gli1
epc1a.1	1.13E-05	0.259791322	0.105	0.024	0.274546543	13	epc1a
puraa.1	1.16E-05	0.242493767	0.092	0.02	0.280601815	13	puraa
zgc:110591.2	1.16E-05	0.283549634	0.053	0.008	0.281219357	13	zgc:110591
si:ch211-236h17.3.2	1.17E-05	0.368002267	0.026	0.002	0.283568685	13	si:ch211-236h17.3
pon1.1	1.19E-05	0.270145872	0.026	0.002	0.288866948	13	pon1
ubxn1.1	1.20E-05	0.259957688	0.026	0.002	0.290653934	13	ubxn1
igf2bp1	1.21E-05	0.095869298	0.026	0.002	0.292091116	13	igf2bp1
ENSXMAG00000002090.2	1.22E-05	0.497699235	0.118	0.03	0.294216953	13	ENSXMAG00000002090
stard3	1.23E-05	0.503718002	0.066	0.011	0.297099008	13	stard3
phyh.1	1.24E-05	0.445985287	0.066	0.011	0.298982314	13	phyh
VAMP3.2	1.25E-05	0.41920634	0.066	0.011	0.303698868	13	VAMP3
tpt1.3	1.26E-05	0.500171663	0.276	0.105	0.305986813	13	tpt1
ENSXMAG00000014751.1	1.26E-05	0.367904036	0.039	0.005	0.306224368	13	ENSXMAG00000014751
angel1.2	1.28E-05	0.347039373	0.039	0.005	0.310947112	13	angel1
sptlc2b.3	1.30E-05	0.58253225	0.145	0.041	0.313557146	13	sptlc2b
ino80e.3	1.30E-05	0.496211619	0.053	0.008	0.313742909	13	ino80e
ENSXMAG00000023287.2	1.31E-05	0.342813709	0.066	0.011	0.316712709	13	ENSXMAG00000023287
rc3h1b.2	1.32E-05	0.389086401	0.066	0.011	0.320321665	13	rc3h1b
ascc3.8	1.34E-05	0.871190833	0.145	0.042	0.323911906	13	ascc3
srgap2.6	1.36E-05	0.556630377	0.224	0.079	0.330407698	13	srgap2
ENSXMAG00000027104.5	1.39E-05	0.366141525	0.053	0.008	0.335995796	13	ENSXMAG00000027104
odr4.1	1.49E-05	0.320573539	0.039	0.005	0.35999386	13	odr4
chfr.3	1.51E-05	0.437187356	0.092	0.02	0.364799892	13	chfr
ZBTB21.1	1.52E-05	0.282755208	0.039	0.005	0.36700828	13	ZBTB21
ENSXMAG00000025035.5	1.53E-05	0.732916175	0.118	0.031	0.36979737	13	ENSXMAG00000025035
bcl2b.4	1.57E-05	0.47642941	0.132	0.036	0.380957013	13	bcl2b
axin2.5	1.58E-05	0.49206314	0.118	0.03	0.381355791	13	axin2
ENSXMAG00000017987.2	1.58E-05	0.354036804	0.026	0.002	0.383469881	13	ENSXMAG00000017987
ENSXMAG00000022920.1	1.59E-05	0.420895043	0.079	0.016	0.385536807	13	ENSXMAG00000022920
hoxc4a.2	1.60E-05	0.198878905	0.026	0.002	0.386247375	13	hoxc4a
ssuh2rs1.3	1.61E-05	0.06855089	0.026	0.002	0.388576589	13	ssuh2rs1
zgc:123010.3	1.61E-05	0.096008371	0.026	0.002	0.389044036	13	zgc:123010
eif3s10.1	1.61E-05	0.437086376	0.184	0.059	0.390798325	13	eif3s10
nbr1a.3	1.62E-05	0.34512109	0.461	0.205	0.393209435	13	nbr1a
lrp10.2	1.69E-05	0.469962837	0.118	0.03	0.409639514	13	lrp10
ccm2.2	1.70E-05	0.413226174	0.039	0.005	0.412662606	13	ccm2
sbds	1.71E-05	0.468391152	0.079	0.016	0.41485919	13	sbds
nt5dc2.4	1.73E-05	0.350184344	0.132	0.036	0.419535942	13	nt5dc2
plcl2.4	1.74E-05	0.243762575	0.132	0.036	0.422152246	13	plcl2
si:dkey-24l11.2.2	1.76E-05	0.282896413	0.039	0.005	0.425335837	13	si:dkey-24l11.2
klhl24b.1	1.78E-05	0.234047286	0.039	0.005	0.429760601	13	klhl24b
pde10a.4	1.84E-05	0.356728281	0.118	0.031	0.444719066	13	pde10a
ENSXMAG00000014277.1	1.84E-05	0.321668879	0.132	0.036	0.446371475	13	ENSXMAG00000014277
jag2b.3	1.85E-05	0.580959143	0.053	0.008	0.44693919	13	jag2b
sdk2a.2	1.86E-05	0.562258128	0.039	0.005	0.450805703	13	sdk2a
dhx16.3	1.88E-05	0.688025323	0.171	0.055	0.455655677	13	dhx16
sdr16c5a.2	1.89E-05	0.559154775	0.053	0.008	0.457940924	13	sdr16c5a
adcy9.2	1.95E-05	0.567898455	0.026	0.002	0.472154959	13	adcy9
ENSXMAG00000014853.2	1.95E-05	0.52521842	0.039	0.005	0.472385299	13	ENSXMAG00000014853
PLXND1.6	1.96E-05	0.556543767	0.105	0.026	0.47353498	13	PLXND1
ENSXMAG00000015250.3	1.99E-05	0.285610975	0.171	0.053	0.482470904	13	ENSXMAG00000015250
sycp1.3	2.05E-05	0.236193449	0.039	0.005	0.496161859	13	sycp1
mfsd2ab.2	2.06E-05	0.559251857	0.132	0.036	0.498101847	13	mfsd2ab
ripor1	2.07E-05	0.361480587	0.026	0.002	0.500155616	13	ripor1
gpat3.3	2.09E-05	0.223388073	0.026	0.002	0.506655258	13	gpat3
gna15.4.1	2.09E-05	0.189052916	0.026	0.002	0.506655258	13	gna15.4
hnf1ba	2.10E-05	0.239634622	0.026	0.002	0.507845618	13	hnf1ba
traf6.1	2.11E-05	0.059235604	0.026	0.002	0.511432695	13	traf6
ipo7.1	2.15E-05	0.551335908	0.132	0.036	0.521269822	13	ipo7
cyldl.2	2.17E-05	0.301081517	0.066	0.012	0.526404992	13	cyldl
bbx.4	2.19E-05	0.440576797	0.079	0.016	0.530992885	13	bbx
hlfa.2	2.23E-05	0.483762159	0.224	0.08	0.540918708	13	hlfa
elk1.5	2.33E-05	0.631673503	0.145	0.043	0.563464212	13	elk1
ENSXMAG00000022507	2.33E-05	0.278154723	0.039	0.005	0.565049909	13	ENSXMAG00000022507
ARHGAP12.6	2.37E-05	0.631931686	0.171	0.055	0.574296729	13	ARHGAP12
zgc:162255	2.40E-05	0.395207826	0.105	0.026	0.580626325	13	zgc:162255
ENSXMAG00000027345.3	2.43E-05	0.202615357	0.066	0.012	0.588648714	13	ENSXMAG00000027345
yipf4	2.50E-05	0.519417429	0.132	0.037	0.606298051	13	yipf4
ENSXMAG00000023913	2.52E-05	0.359466366	0.013	0.001	0.611038499	13	ENSXMAG00000023913
tfec.2	2.52E-05	0.353547677	0.013	0.001	0.611038499	13	tfec
lrrc23	2.55E-05	0.295848423	0.013	0.001	0.616436454	13	lrrc23
tinf2.2	2.56E-05	0.174402481	0.013	0.001	0.61915241	13	tinf2
stat1a.1	2.56E-05	0.223133741	0.013	0.001	0.620514653	13	stat1a
ENSXMAG00000012914.1	2.56E-05	0.158388336	0.013	0.001	0.620514653	13	ENSXMAG00000012914
shrprbck1r.2	2.57E-05	0.127510913	0.013	0.001	0.621879743	13	shrprbck1r
ENSXMAG00000026352	2.57E-05	0.125971573	0.013	0.001	0.621879743	13	ENSXMAG00000026352
tigarb.1	2.57E-05	0.159295127	0.013	0.001	0.621879746	13	tigarb
slc47a3.1	2.57E-05	0.062878009	0.013	0.001	0.621879746	13	slc47a3
mthfd2	2.57E-05	0.092524151	0.013	0.001	0.623247692	13	mthfd2
ENSXMAG00000023859	2.57E-05	0.160316973	0.013	0.001	0.623247695	13	ENSXMAG00000023859
si:dkey-222b8.1.1	2.57E-05	0.124306313	0.013	0.001	0.623247695	13	si:dkey-222b8.1
dffb.2	2.57E-05	0.122426815	0.013	0.001	0.623247695	13	dffb
ENSXMAG00000006599.1	2.57E-05	0.082638105	0.013	0.001	0.623247695	13	ENSXMAG00000006599
ENSXMAG00000029271.2	2.57E-05	0.080088503	0.013	0.001	0.623247695	13	ENSXMAG00000029271
tyro3.2	2.57E-05	0.056243076	0.013	0.001	0.623247695	13	tyro3
cyp27c1.1	2.57E-05	0.052403242	0.013	0.001	0.623247695	13	cyp27c1
zcchc14.1	2.57E-05	0.051663832	0.013	0.001	0.623247695	13	zcchc14
grb10a.3	2.61E-05	0.375827926	0.039	0.005	0.632031819	13	grb10a
ENSXMAG00000008630.3	2.62E-05	0.454207121	0.105	0.026	0.635116847	13	ENSXMAG00000008630
vamp1.2	2.63E-05	0.343870685	0.039	0.005	0.636084535	13	vamp1
trnau1apb.2	2.64E-05	0.703872706	0.132	0.038	0.638458949	13	trnau1apb
mpp7a.5	2.64E-05	0.366727545	0.026	0.002	0.639513004	13	mpp7a
myct1a	2.68E-05	0.296928722	0.026	0.002	0.647630428	13	myct1a
LURAP1L.1	2.71E-05	0.217425712	0.026	0.002	0.65509485	13	LURAP1L
lmbrd2a.1	2.73E-05	0.078046699	0.026	0.002	0.661882713	13	lmbrd2a
setd1a.4	2.76E-05	0.98474494	0.118	0.032	0.668897847	13	setd1a
stag2a.1	2.78E-05	0.465819751	0.105	0.026	0.673047041	13	stag2a
erbin.7	2.78E-05	0.738132818	0.158	0.05	0.673065562	13	erbin
myorg.2	2.90E-05	0.261151065	0.053	0.008	0.701804764	13	myorg
serbp1a.1	2.92E-05	0.330379567	0.355	0.15	0.707045385	13	serbp1a
pex14.1	2.92E-05	0.178897973	0.053	0.008	0.7074664	13	pex14
cica.5	2.93E-05	0.29881481	0.132	0.037	0.709249182	13	cica
ube2w.1	2.93E-05	0.860970608	0.105	0.027	0.709368633	13	ube2w
DHRS9.2	2.99E-05	0.373838104	0.066	0.012	0.722835761	13	DHRS9
bri3.4	2.99E-05	0.537348744	0.092	0.021	0.724073887	13	bri3
pik3c3.3	3.03E-05	0.414576828	0.158	0.049	0.732515769	13	pik3c3
ENSXMAG00000024453.1	3.07E-05	0.18013045	0.039	0.005	0.742702638	13	ENSXMAG00000024453
dffa	3.09E-05	0.103167613	0.039	0.005	0.747106935	13	dffa
chka.3	3.10E-05	0.151217725	0.303	0.119	0.750305324	13	chka
cct7.3	3.13E-05	0.42245254	0.197	0.067	0.756703879	13	cct7
aldh9a1a.1.1	3.14E-05	0.94439098	0.105	0.027	0.759866455	13	aldh9a1a.1
lmo2	3.19E-05	0.60351478	0.092	0.021	0.772180253	13	lmo2
paxbp1.5	3.26E-05	0.525232215	0.171	0.056	0.789575639	13	paxbp1
fxr1.2	3.35E-05	0.419041064	0.026	0.002	0.810817732	13	fxr1
ENSXMAG00000029465	3.41E-05	0.39377601	0.026	0.002	0.824560667	13	ENSXMAG00000029465
mettl23.1	3.42E-05	0.3020586	0.039	0.005	0.828019388	13	mettl23
CSDE1.1	3.43E-05	0.386728869	0.368	0.159	0.830203185	13	CSDE1
vps26b.1	3.49E-05	0.483816621	0.184	0.062	0.84543004	13	vps26b
polr1e.1	3.49E-05	0.14608276	0.039	0.005	0.845632571	13	polr1e
aadat.1	3.50E-05	0.183274662	0.026	0.002	0.84701055	13	aadat
si:ch211-79k12.1.3	3.51E-05	0.086494714	0.053	0.008	0.848592691	13	si:ch211-79k12.1
ENSXMAG00000016935.2	3.51E-05	0.060614137	0.026	0.002	0.849857259	13	ENSXMAG00000016935
mapre1b.1	3.59E-05	0.478891316	0.105	0.027	0.869408609	13	mapre1b
ubap2b.2	3.63E-05	0.44017005	0.118	0.032	0.878367658	13	ubap2b
elob	3.65E-05	0.565183512	0.053	0.008	0.882773606	13	elob
ifngr1l.1	3.67E-05	0.399071356	0.197	0.068	0.887597074	13	ifngr1l
ABR.4	3.70E-05	0.47196128	0.276	0.11	0.895426342	13	ABR
mta1.4	3.73E-05	0.607200948	0.066	0.012	0.90251377	13	mta1
ENSXMAG00000001582.2	3.88E-05	0.304456066	0.039	0.005	0.939347022	13	ENSXMAG00000001582
ENSXMAG00000012071.4	4.07E-05	0.437179809	0.079	0.017	0.986194454	13	ENSXMAG00000012071
ENSXMAG00000025280.4	4.08E-05	0.424232212	0.184	0.062	0.987891684	13	ENSXMAG00000025280
cep192.3	4.13E-05	0.490989574	0.053	0.009	0.998813062	13	cep192
ENSXMAG00000017062.2	4.18E-05	0.347159543	0.053	0.009	1	13	ENSXMAG00000017062
zgc:114181.2	4.19E-05	0.46366718	0.039	0.005	1	13	zgc:114181
golga4.5	4.22E-05	0.517126602	0.145	0.044	1	13	golga4
ENSXMAG00000024489.1	4.27E-05	0.622144371	0.053	0.009	1	13	ENSXMAG00000024489
gas2l1.3	4.34E-05	0.53543776	0.132	0.038	1	13	gas2l1
galnt11.2	4.34E-05	0.519710288	0.158	0.05	1	13	galnt11
spire1a.3	4.41E-05	0.448885763	0.171	0.056	1	13	spire1a
itcha.3	4.42E-05	0.465249036	0.145	0.044	1	13	itcha
slc6a4a	4.44E-05	0.133109066	0.026	0.002	1	13	slc6a4a
si:ch211-270g19.5.1	4.45E-05	0.141164115	0.026	0.002	1	13	si:ch211-270g19.5
ENSXMAG00000023384.2	4.45E-05	0.082261633	0.026	0.002	1	13	ENSXMAG00000023384
mcrs1.3	4.46E-05	0.511240547	0.132	0.038	1	13	mcrs1
ctr9.1	4.48E-05	0.345355179	0.066	0.013	1	13	ctr9
ENSXMAG00000025723.3	4.50E-05	0.555181933	0.145	0.044	1	13	ENSXMAG00000025723
rsu1.3	4.58E-05	0.399392185	0.079	0.017	1	13	rsu1
ENSXMAG00000021498.7	4.59E-05	0.491054489	0.447	0.215	1	13	ENSXMAG00000021498
lrch4.7	4.60E-05	0.19901163	0.079	0.017	1	13	lrch4
spsb1	4.61E-05	0.416460955	0.066	0.013	1	13	spsb1
tceanc2	4.72E-05	0.283514353	0.053	0.009	1	13	tceanc2
QKI.9	4.82E-05	0.355126477	0.132	0.038	1	13	QKI
nxpe3.2	4.90E-05	0.440271172	0.053	0.009	1	13	nxpe3
si:ch1073-314i13.4	4.91E-05	0.566246214	0.118	0.033	1	13	si:ch1073-314i13.4
ENSXMAG00000003047.5	4.91E-05	0.291453636	0.066	0.013	1	13	ENSXMAG00000003047
glrx	4.91E-05	0.533081605	0.066	0.013	1	13	glrx
aldh3b1.2	4.97E-05	0.357292192	0.039	0.005	1	13	aldh3b1
dip2ca.8	4.98E-05	0.364970667	0.184	0.063	1	13	dip2ca
ENSXMAG00000005845.2	4.98E-05	0.218215009	0.039	0.005	1	13	ENSXMAG00000005845
cthrc1a.2	5.01E-05	0.289406159	0.039	0.005	1	13	cthrc1a
gxylt2.1	5.08E-05	0.138647743	0.039	0.005	1	13	gxylt2
laynb.3	5.10E-05	0.646800717	0.039	0.005	1	13	laynb
slc41a1.4	5.13E-05	0.558951028	0.079	0.017	1	13	slc41a1
fgfr2.4	5.14E-05	0.536968957	0.132	0.039	1	13	fgfr2
ENSXMAG00000030031.1	5.15E-05	0.48809313	0.053	0.009	1	13	ENSXMAG00000030031
pofut1.1	5.22E-05	0.68473578	0.066	0.013	1	13	pofut1
hint1.2	5.25E-05	0.772102332	0.184	0.065	1	13	hint1
ppp2r5a.3	5.43E-05	0.477555197	0.132	0.039	1	13	ppp2r5a
ccni.3	5.46E-05	0.452462443	0.355	0.155	1	13	ccni
tbc1d2.1	5.53E-05	0.292565821	0.026	0.003	1	13	tbc1d2
tbc1d2b.2	5.59E-05	0.35438294	0.013	0.001	1	13	tbc1d2b
tcea3.2	5.60E-05	0.085297751	0.026	0.003	1	13	tcea3
med7.1	5.61E-05	0.296843009	0.013	0.001	1	13	med7
PKP1.1	5.64E-05	0.306569258	0.013	0.001	1	13	PKP1
atp2b3b.10	5.65E-05	-0.978612079	0.5	0.583	1	13	atp2b3b
wdr81.3	5.66E-05	0.613712208	0.066	0.013	1	13	wdr81
SMIM26.2	5.68E-05	0.128425179	0.013	0.001	1	13	SMIM26
ENSXMAG00000007514.2	5.68E-05	0.199419716	0.013	0.001	1	13	ENSXMAG00000007514
ENSXMAG00000025768.1	5.68E-05	0.133937513	0.013	0.001	1	13	ENSXMAG00000025768
sowahd	5.68E-05	0.221405695	0.039	0.005	1	13	sowahd
ENSXMAG00000021973	5.69E-05	0.083592138	0.013	0.001	1	13	ENSXMAG00000021973
zgc:64106.2	5.69E-05	0.123344689	0.013	0.001	1	13	zgc:64106
si:dkeyp-67a8.2.2	5.69E-05	0.053074707	0.013	0.001	1	13	si:dkeyp-67a8.2
rhbdf1a	5.69E-05	0.051810537	0.013	0.001	1	13	rhbdf1a
farsa.3	5.69E-05	0.495287367	0.092	0.022	1	13	farsa
ZCCHC24.1	5.70E-05	0.081024272	0.013	0.001	1	13	ZCCHC24
urp1	5.70E-05	0.142280057	0.013	0.001	1	13	urp1
slc52a3	5.70E-05	0.100311396	0.013	0.001	1	13	slc52a3
cavin1a.1	5.70E-05	0.099501222	0.013	0.001	1	13	cavin1a
f3a.1	5.70E-05	0.082476384	0.013	0.001	1	13	f3a
TEAD4	5.70E-05	0.069838313	0.013	0.001	1	13	TEAD4
ENSXMAG00000023724.1	5.70E-05	0.063254799	0.013	0.001	1	13	ENSXMAG00000023724
fn1a.1	5.70E-05	0.055811684	0.013	0.001	1	13	fn1a
ufsp1	5.70E-05	0.0497446	0.013	0.001	1	13	ufsp1
pecr.1	5.70E-05	0.032138427	0.013	0.001	1	13	pecr
ENSXMAG00000026964	5.70E-05	0.47267706	0.053	0.009	1	13	ENSXMAG00000026964
bahd1.2	5.91E-05	0.563281351	0.118	0.033	1	13	bahd1
akt2.2	5.94E-05	0.469207269	0.224	0.085	1	13	akt2
SPTBN1.3	5.95E-05	0.271587897	0.053	0.009	1	13	SPTBN1
olah	6.03E-05	0.434415872	0.039	0.005	1	13	olah
baz2a.1	6.06E-05	0.30229697	0.224	0.084	1	13	baz2a
si:dkey-159a18.1.5	6.20E-05	0.314710237	0.039	0.005	1	13	si:dkey-159a18.1
vps39.2	6.27E-05	0.26894479	0.105	0.027	1	13	vps39
fkbp8	6.32E-05	0.340647373	0.118	0.033	1	13	fkbp8
KIF1C.1	6.33E-05	0.184472297	0.039	0.005	1	13	KIF1C
luzp1.2	6.37E-05	0.491034547	0.105	0.028	1	13	luzp1
ENSXMAG00000024665.1	6.39E-05	0.175257956	0.039	0.005	1	13	ENSXMAG00000024665
plk2b.5	6.43E-05	0.469603325	0.171	0.058	1	13	plk2b
ctu2.1	6.54E-05	0.176086321	0.066	0.013	1	13	ctu2
znf687a.1	6.58E-05	0.556648731	0.066	0.013	1	13	znf687a
fbxw11a.4	6.66E-05	0.417215293	0.158	0.051	1	13	fbxw11a
ENSXMAG00000023027.4	6.71E-05	0.383575136	0.066	0.013	1	13	ENSXMAG00000023027
ube2e2.2	6.80E-05	0.613737994	0.158	0.052	1	13	ube2e2
surf1.1	6.82E-05	0.317206978	0.079	0.017	1	13	surf1
vrk2.3	6.88E-05	0.252091566	0.026	0.003	1	13	vrk2
EPHA6.3	6.89E-05	0.320205913	0.079	0.018	1	13	EPHA6
lpcat1.1	6.90E-05	0.217178031	0.026	0.003	1	13	lpcat1
atf7a.1	6.94E-05	0.159453548	0.026	0.003	1	13	atf7a
perp.1	6.96E-05	0.243260192	0.053	0.009	1	13	perp
SYNGR2.1	6.97E-05	0.087500385	0.026	0.003	1	13	SYNGR2
eif3m.4	7.07E-05	0.40411288	0.184	0.064	1	13	eif3m
tmem167b	7.17E-05	0.460160572	0.079	0.018	1	13	tmem167b
tnrc18.7	7.25E-05	0.509944472	0.211	0.079	1	13	tnrc18
u2surp.6	7.49E-05	0.408818284	0.355	0.157	1	13	u2surp
si:dkey-237i9.1.8	7.52E-05	0.689879974	0.224	0.088	1	13	si:dkey-237i9.1
dop1b.3	7.54E-05	0.516278521	0.105	0.028	1	13	dop1b
znf687b.1	7.55E-05	0.488244373	0.105	0.028	1	13	znf687b
tox2.1	7.63E-05	0.503535987	0.132	0.04	1	13	tox2
pkd2.3	7.63E-05	0.324675502	0.039	0.005	1	13	pkd2
aplp1.6	7.66E-05	-0.862132983	0.526	0.616	1	13	aplp1
adgrl3.1.5	7.67E-05	0.334431223	0.289	0.12	1	13	adgrl3.1
ENSXMAG00000022328.3	7.72E-05	0.272275864	0.25	0.097	1	13	ENSXMAG00000022328
PCBP2.1	7.86E-05	0.286287317	0.211	0.077	1	13	PCBP2
st6galnac3.2	7.88E-05	0.242441511	0.039	0.005	1	13	st6galnac3
ENSXMAG00000021680.3	7.92E-05	0.240897622	0.039	0.005	1	13	ENSXMAG00000021680
ENSXMAG00000025615	7.92E-05	0.30415016	0.066	0.013	1	13	ENSXMAG00000025615
ENSXMAG00000005175.4	7.99E-05	0.135113898	0.039	0.005	1	13	ENSXMAG00000005175
acbd5a.5	8.03E-05	0.45825109	0.171	0.058	1	13	acbd5a
scap.1	8.06E-05	0.198769367	0.053	0.009	1	13	scap
CPNE8.9	8.09E-05	0.338429643	0.105	0.028	1	13	CPNE8
taf1.2	8.11E-05	0.671468096	0.105	0.028	1	13	taf1
me1.3	8.20E-05	0.437678719	0.026	0.003	1	13	me1
BAZ1A.4	8.36E-05	0.434485349	0.039	0.006	1	13	BAZ1A
crebbpa.3	8.38E-05	0.365356474	0.237	0.092	1	13	crebbpa
clip1a.5	8.39E-05	0.346851333	0.158	0.052	1	13	clip1a
auh	8.43E-05	0.617956472	0.092	0.023	1	13	auh
lcp1.1	8.43E-05	0.336940714	0.053	0.009	1	13	lcp1
slc40a1.1	8.43E-05	0.459442324	0.158	0.052	1	13	slc40a1
ENSXMAG00000012228.1	8.44E-05	0.149736908	0.079	0.018	1	13	ENSXMAG00000012228
fam120c.2	8.47E-05	0.508208073	0.053	0.009	1	13	fam120c
ENSXMAG00000000240	8.57E-05	0.071771298	0.026	0.003	1	13	ENSXMAG00000000240
cog2.2	8.58E-05	0.146278142	0.026	0.003	1	13	cog2
atad1b.1	8.61E-05	0.740371425	0.118	0.034	1	13	atad1b
klhl3.4	8.63E-05	0.282369919	0.118	0.034	1	13	klhl3
hk1.6	8.63E-05	0.389813822	0.053	0.009	1	13	hk1
samm50.1	8.72E-05	0.34528758	0.066	0.013	1	13	samm50
tsc22d1.1	8.76E-05	0.119071489	0.053	0.009	1	13	tsc22d1
ccdc85b.1	8.80E-05	0.584002475	0.053	0.009	1	13	ccdc85b
DHRS13.5	9.02E-05	0.347392169	0.066	0.013	1	13	DHRS13
fyco1b.4	9.09E-05	0.320704138	0.171	0.058	1	13	fyco1b
ENSXMAG00000026340.4	9.14E-05	0.500211178	0.066	0.013	1	13	ENSXMAG00000026340
ap1ar.3	9.27E-05	0.479242288	0.105	0.028	1	13	ap1ar
ankrd52a.2	9.28E-05	0.361164577	0.105	0.028	1	13	ankrd52a
ENSXMAG00000027649.1	9.29E-05	0.336163535	0.066	0.013	1	13	ENSXMAG00000027649
ggcta.2	9.35E-05	0.561543768	0.197	0.073	1	13	ggcta
ddx46.5	9.40E-05	0.3165928	0.434	0.203	1	13	ddx46
sf3b2.2	9.42E-05	0.340271267	0.132	0.04	1	13	sf3b2
acin1b.5	9.45E-05	0.426851513	0.303	0.13	1	13	acin1b
ampd2a.4	9.58E-05	0.312465203	0.039	0.006	1	13	ampd2a
stom.1	9.75E-05	0.221616974	0.132	0.04	1	13	stom
get4.1	9.77E-05	0.616233627	0.092	0.023	1	13	get4
ENSXMAG00000021361.1	0.000100189	0.207121907	0.053	0.009	1	13	ENSXMAG00000021361
ryk.8	0.000101661	0.507365932	0.355	0.165	1	13	ryk
pygo2.3	0.000101775	0.398115845	0.092	0.023	1	13	pygo2
gga1	0.000101984	0.381061199	0.026	0.003	1	13	gga1
tsc1b.1	0.000102113	0.362761507	0.092	0.023	1	13	tsc1b
dync1h1	0.000102254	0.342802161	0.053	0.009	1	13	dync1h1
sclt1.1	0.000102479	0.345595848	0.053	0.009	1	13	sclt1
ENSXMAG00000006155.1	0.000103944	0.200644592	0.026	0.003	1	13	ENSXMAG00000006155
ENSXMAG00000016494.1	0.000104374	0.373850289	0.158	0.052	1	13	ENSXMAG00000016494
ENSXMAG00000014914.3	0.000107071	0.150802461	0.053	0.009	1	13	ENSXMAG00000014914
bmt2.2	0.000107829	0.384120922	0.145	0.047	1	13	bmt2
ENSXMAG00000011671.1	0.000108605	0.079996931	0.053	0.009	1	13	ENSXMAG00000011671
slc23a2.2	0.000109897	0.584423114	0.039	0.006	1	13	slc23a2
ACTN4.1	0.000109968	0.173352383	0.039	0.006	1	13	ACTN4
mpl	0.00011048	0.353328867	0.013	0.001	1	13	mpl
cyb5r3.1	0.000110491	0.438610843	0.118	0.034	1	13	cyb5r3
ENSXMAG00000005863	0.000110897	0.361580601	0.013	0.001	1	13	ENSXMAG00000005863
nr1d2a	0.000111132	0.25644973	0.184	0.065	1	13	nr1d2a
si:dkey-235d18.5	0.000111525	0.281803003	0.013	0.001	1	13	si:dkey-235d18.5
dgat1b.2	0.000111946	0.194717581	0.013	0.001	1	13	dgat1b
cpsf3	0.000111998	0.344095505	0.053	0.009	1	13	cpsf3
si:dkey-33m11.7	0.000112157	0.28162636	0.013	0.001	1	13	si:dkey-33m11.7
rab27a.2	0.000112157	0.197668178	0.013	0.001	1	13	rab27a
ENSXMAG00000025188.1	0.000112157	0.175569596	0.013	0.001	1	13	ENSXMAG00000025188
ENSXMAG00000008385.1	0.00011258	0.204845352	0.013	0.001	1	13	ENSXMAG00000008385
bbox1.1	0.00011258	0.099146995	0.013	0.001	1	13	bbox1
ENSXMAG00000024352.1	0.00011258	0.061669336	0.013	0.001	1	13	ENSXMAG00000024352
cps1.1	0.00011258	0.048717735	0.013	0.001	1	13	cps1
USP50.1	0.000112792	0.190646414	0.013	0.001	1	13	USP50
stim1b.1	0.000112792	0.12509144	0.013	0.001	1	13	stim1b
ENSXMAG00000023635.1	0.000112792	0.118722945	0.013	0.001	1	13	ENSXMAG00000023635
ENSXMAG00000024547	0.000112792	0.059773467	0.013	0.001	1	13	ENSXMAG00000024547
rad21a.1	0.000113004	0.602766461	0.158	0.054	1	13	rad21a
ENSXMAG00000001066.2	0.000113005	0.041683461	0.013	0.001	1	13	ENSXMAG00000001066
galnt8b.1.1	0.000113005	0.16918981	0.013	0.001	1	13	galnt8b.1
ENSXMAG00000025243.2	0.000113005	0.126000537	0.013	0.001	1	13	ENSXMAG00000025243
ENSXMAG00000023861.2	0.000113005	0.090486978	0.013	0.001	1	13	ENSXMAG00000023861
timm10b	0.000113005	0.083818325	0.013	0.001	1	13	timm10b
si:rp71-17i16.4.1	0.000113005	0.081278327	0.013	0.001	1	13	si:rp71-17i16.4
ENSXMAG00000006995.1	0.000113005	0.053330952	0.013	0.001	1	13	ENSXMAG00000006995
ENSXMAG00000011527	0.000113005	0.044685009	0.013	0.001	1	13	ENSXMAG00000011527
ENSXMAG00000026591.1	0.000113005	0.035105326	0.013	0.001	1	13	ENSXMAG00000026591
p2rx2	0.000113005	0.02843543	0.013	0.001	1	13	p2rx2
tcp11l2.2	0.000113073	0.464916565	0.118	0.035	1	13	tcp11l2
wls.2	0.000114013	0.565735138	0.079	0.018	1	13	wls
sptbn1.3	0.000114318	0.364098215	0.263	0.109	1	13	sptbn1
alad	0.000114586	0.195063278	0.053	0.009	1	13	alad
zmynd11.5	0.000115846	0.481845769	0.197	0.073	1	13	zmynd11
rps6ka5.5	0.000116135	0.320607156	0.066	0.014	1	13	rps6ka5
stag2b.4	0.000116855	0.366062716	0.368	0.166	1	13	stag2b
ZSWIM6.5	0.000117283	0.484102966	0.263	0.11	1	13	ZSWIM6
znf609b.8	0.000118347	0.376128749	0.316	0.139	1	13	znf609b
rpsa.5	0.000118881	0.440482044	0.408	0.199	1	13	rpsa
pam16	0.000120106	0.257132966	0.053	0.009	1	13	pam16
gtpbp4.4	0.000120234	0.338622461	0.132	0.04	1	13	gtpbp4
ints11.2	0.000121565	0.464427676	0.053	0.009	1	13	ints11
rassf8a.1	0.000123483	0.300525576	0.105	0.029	1	13	rassf8a
decr2.2	0.000123919	0.309252702	0.026	0.003	1	13	decr2
ctss2.1.1	0.0001268	0.551929959	0.053	0.009	1	13	ctss2.1
eif4h	0.000126979	0.173778904	0.263	0.106	1	13	eif4h
gtf2a1l.1	0.00012762	0.122327155	0.026	0.003	1	13	gtf2a1l
rbm14b.2	0.00012762	0.107736986	0.026	0.003	1	13	rbm14b
ash1l.5	0.000127867	0.4069407	0.355	0.164	1	13	ash1l
dennd4c.6	0.000128903	0.282576125	0.053	0.009	1	13	dennd4c
clp1	0.000129562	0.305482702	0.053	0.009	1	13	clp1
ENSXMAG00000026515.2	0.000130487	0.302716769	0.066	0.014	1	13	ENSXMAG00000026515
dnajc21.3	0.000130597	0.101557027	0.118	0.034	1	13	dnajc21
ENSXMAG00000009160	0.000131304	0.501226952	0.066	0.014	1	13	ENSXMAG00000009160
map3k22.3	0.000131392	0.208717481	0.079	0.018	1	13	map3k22
actn1.6	0.000132381	0.355549771	0.053	0.009	1	13	actn1
prlra.2	0.000133502	0.312049208	0.039	0.006	1	13	prlra
ENSXMAG00000023377.5	0.000134215	0.546532727	0.118	0.035	1	13	ENSXMAG00000023377
ENSXMAG00000018294.4	0.000134999	0.500378623	0.697	0.402	1	13	ENSXMAG00000018294
ENSXMAG00000023357.8	0.000135384	-0.866492787	0.539	0.632	1	13	ENSXMAG00000023357
ENSXMAG00000005582.2	0.000137874	0.492416342	0.053	0.009	1	13	ENSXMAG00000005582
prickle3.6	0.00014009	0.367503073	0.066	0.014	1	13	prickle3
pum3.1	0.000141344	0.555683191	0.053	0.01	1	13	pum3
gltpb.5	0.000142992	0.611160427	0.026	0.003	1	13	gltpb
rpl22.2	0.000143788	0.444986449	0.158	0.053	1	13	rpl22
si:ch1073-440b2.1.7	0.000144182	0.347260161	0.211	0.08	1	13	si:ch1073-440b2.1
eno3	0.00014429	0.360209543	0.039	0.006	1	13	eno3
scinla.2	0.000144517	0.592178885	0.026	0.003	1	13	scinla
mrc1a.2	0.000149174	2.533947912	0.039	0.006	1	13	mrc1a
rnf166.6	0.000149415	0.384863931	0.118	0.035	1	13	rnf166
ENSXMAG00000006002.5	0.000150026	0.262244078	0.079	0.019	1	13	ENSXMAG00000006002
gid8b.2	0.000150034	0.293633115	0.145	0.047	1	13	gid8b
agpat5	0.000150054	0.091594601	0.039	0.006	1	13	agpat5
zbtb4.3	0.000150241	0.183256012	0.092	0.024	1	13	zbtb4
anxa1a.1	0.000150335	0.315868698	0.026	0.003	1	13	anxa1a
npm3	0.000151761	0.23838336	0.066	0.014	1	13	npm3
ENSXMAG00000023798	0.000152079	0.247885433	0.026	0.003	1	13	ENSXMAG00000023798
sema3ga	0.000152225	0.279691312	0.026	0.003	1	13	sema3ga
ENSXMAG00000022749.3	0.000153048	0.388128018	0.132	0.041	1	13	ENSXMAG00000022749
ENSXMAG00000026616.2	0.000153105	0.210482005	0.026	0.003	1	13	ENSXMAG00000026616
PIEZO2.2	0.000153547	0.153103894	0.026	0.003	1	13	PIEZO2
exoc7.2	0.000153706	0.591585736	0.118	0.035	1	13	exoc7
DXO	0.000155107	0.351917629	0.053	0.01	1	13	DXO
adipor1a	0.000158147	0.362671297	0.039	0.006	1	13	adipor1a
relch.2	0.000159616	0.517571815	0.105	0.03	1	13	relch
fam193a.1	0.000160547	0.596848983	0.092	0.024	1	13	fam193a
mtmr7a.2	0.000161645	0.418745296	0.145	0.048	1	13	mtmr7a
ENSXMAG00000002247.4	0.000161756	0.331805849	0.053	0.01	1	13	ENSXMAG00000002247
LARP4B.1	0.0001636	0.603851574	0.145	0.049	1	13	LARP4B
adhfe1.4	0.000165172	0.286225491	0.079	0.019	1	13	adhfe1
ubn2b.3	0.000165699	0.296426543	0.158	0.054	1	13	ubn2b
znf644a.4	0.00016583	0.179300351	0.237	0.094	1	13	znf644a
sik1.2	0.000166407	0.389561635	0.079	0.019	1	13	sik1
ENSXMAG00000030091.2	0.000167329	0.157756861	0.158	0.053	1	13	ENSXMAG00000030091
braf.4	0.000168998	0.198163783	0.158	0.053	1	13	braf
sh3bp4a.1	0.00016964	0.177846446	0.053	0.01	1	13	sh3bp4a
usp37.2	0.000172085	0.522687026	0.105	0.03	1	13	usp37
ENSXMAG00000022179.2	0.000172909	0.187549157	0.105	0.029	1	13	ENSXMAG00000022179
gyg1b.2	0.000173282	0.326100585	0.053	0.01	1	13	gyg1b
tmem256.1	0.000176406	0.478372732	0.053	0.01	1	13	tmem256
asxl2.3	0.000178392	0.438512793	0.079	0.019	1	13	asxl2
si:ch73-41h24.1.2	0.000179214	0.317830629	0.026	0.003	1	13	si:ch73-41h24.1
ndufa4l2a.1	0.000180893	0.178022805	0.039	0.006	1	13	ndufa4l2a
rps3a.4	0.000181449	0.461091776	0.618	0.364	1	13	rps3a
mpp2b.1	0.000182718	0.531727337	0.132	0.042	1	13	mpp2b
ENSXMAG00000022191	0.000183863	0.423273772	0.066	0.014	1	13	ENSXMAG00000022191
FOXN2.3	0.000184869	0.508882822	0.079	0.019	1	13	FOXN2
si:ch211-113e8.10.1	0.000185168	0.383929794	0.092	0.024	1	13	si:ch211-113e8.10
taf5l.1	0.000186169	0.456678822	0.066	0.014	1	13	taf5l
ENSXMAG00000007638.1	0.00018693	0.511373823	0.066	0.014	1	13	ENSXMAG00000007638
ENSXMAG00000001898.5	0.00018702	0.535376174	0.079	0.019	1	13	ENSXMAG00000001898
mrps35.2	0.000187063	0.537836512	0.092	0.024	1	13	mrps35
CKB.1.7	0.000187711	-0.898518238	0.526	0.623	1	13	CKB.1
supt16h.2	0.000188373	0.254117285	0.079	0.019	1	13	supt16h
ENSXMAG00000015372.3	0.000189841	0.457549897	0.066	0.014	1	13	ENSXMAG00000015372
trim33.5	0.000191283	0.468052469	0.184	0.069	1	13	trim33
lsm11	0.000191681	0.412392926	0.053	0.01	1	13	lsm11
afg1lb.2	0.000192294	0.336550847	0.039	0.006	1	13	afg1lb
zgc:136971.2	0.00019373	0.206543995	0.066	0.014	1	13	zgc:136971
keap1b.2	0.00019525	0.22461295	0.158	0.054	1	13	keap1b
dhdds	0.000197042	0.143160681	0.066	0.014	1	13	dhdds
ift81.2	0.00019718	0.292086964	0.066	0.014	1	13	ift81
ENSXMAG00000006384.3	0.00020095	0.208321467	0.184	0.067	1	13	ENSXMAG00000006384
map3k7.2	0.000201297	0.529349464	0.079	0.019	1	13	map3k7
itga5.1	0.000201673	0.286376569	0.013	0.001	1	13	itga5
sumo2b.1	0.00020175	0.527742569	0.197	0.076	1	13	sumo2b
srgap1a.5	0.000202443	0.761693482	0.118	0.037	1	13	srgap1a
nufip2.1	0.000202554	0.209049062	0.053	0.01	1	13	nufip2
ENSXMAG00000025588	0.000203453	0.22909469	0.013	0.001	1	13	ENSXMAG00000025588
ENSXMAG00000025042	0.00020381	0.181304814	0.013	0.001	1	13	ENSXMAG00000025042
snx18b.2	0.000204169	0.184771591	0.013	0.001	1	13	snx18b
ENSXMAG00000024973.2	0.000204169	0.139912992	0.013	0.001	1	13	ENSXMAG00000024973
orai1a.1	0.000204169	0.123318663	0.013	0.001	1	13	orai1a
lpxn.1	0.000204169	0.120879558	0.013	0.001	1	13	lpxn
acta2	0.000204527	0.095680509	0.013	0.001	1	13	acta2
neb.2	0.000204527	0.064999755	0.013	0.001	1	13	neb
rhoq.1	0.000204887	0.07982607	0.013	0.001	1	13	rhoq
ENSXMAG00000022406	0.000204887	0.066215731	0.013	0.001	1	13	ENSXMAG00000022406
C14orf28	0.000204887	0.056929888	0.013	0.001	1	13	C14orf28
ENSXMAG00000021406	0.000204887	0.040098081	0.013	0.001	1	13	ENSXMAG00000021406
ENSXMAG00000004405.3	0.000204887	0.182040485	0.013	0.001	1	13	ENSXMAG00000004405
fstl3	0.000204887	0.073120108	0.013	0.001	1	13	fstl3
slc25a39.4	0.000206982	0.387391415	0.303	0.135	1	13	slc25a39
hmg20a.3	0.000207379	0.401399081	0.118	0.036	1	13	hmg20a
ENSXMAG00000027683	0.000208077	0.42989944	0.039	0.006	1	13	ENSXMAG00000027683
si:ch211-191j22.3.2	0.000210662	0.251401345	0.118	0.036	1	13	si:ch211-191j22.3
ahi1.3	0.000211392	0.311365728	0.237	0.096	1	13	ahi1
ugt1a1.1.1	0.000212031	0.29546637	0.039	0.006	1	13	ugt1a1.1
cd151l	0.000213399	0.523993328	0.079	0.019	1	13	cd151l
filip1b	0.000213861	0.298863865	0.026	0.003	1	13	filip1b
2-Mar	0.000214273	0.415244201	0.092	0.025	1	13	2-Mar
ENSXMAG00000005401.2	0.000214454	0.262266293	0.026	0.003	1	13	ENSXMAG00000005401
clec11a.3	0.00021505	0.228420482	0.026	0.003	1	13	clec11a
ndufb10.1	0.000216159	0.352514638	0.224	0.09	1	13	ndufb10
mpp3b.2	0.000217245	0.191957411	0.026	0.003	1	13	mpp3b
usp48.2	0.000223707	0.291463479	0.118	0.036	1	13	usp48
fam168b.2	0.000224985	0.436464603	0.171	0.062	1	13	fam168b
plekhm1.1	0.000226965	0.290334682	0.053	0.01	1	13	plekhm1
ints8.5	0.000227035	0.306886244	0.197	0.076	1	13	ints8
ube4b.3	0.000227215	0.255124631	0.118	0.036	1	13	ube4b
rnaseh1.2	0.00023147	0.236444395	0.092	0.024	1	13	rnaseh1
usp39.4	0.000231738	0.638909105	0.132	0.043	1	13	usp39
si:dkey-156n14.5.4	0.000232033	0.389256594	0.237	0.097	1	13	si:dkey-156n14.5
tcf25.7	0.00023517	0.344786255	0.303	0.135	1	13	tcf25
ca5a.1	0.000236416	0.497435651	0.105	0.03	1	13	ca5a
map7d1a.5	0.000238126	0.527565453	0.118	0.037	1	13	map7d1a
ENSXMAG00000027353	0.000239086	0.246517907	0.105	0.03	1	13	ENSXMAG00000027353
ENSXMAG00000017789.3	0.000243486	0.461150793	0.039	0.006	1	13	ENSXMAG00000017789
ENSXMAG00000027364.5	0.000243897	0.444732407	0.145	0.049	1	13	ENSXMAG00000027364
ENSXMAG00000007231.5	0.000249214	0.283448338	0.039	0.006	1	13	ENSXMAG00000007231
rpl24.3	0.000250382	0.416104277	0.276	0.119	1	13	rpl24
bves.2	0.000251771	0.378635947	0.026	0.003	1	13	bves
ubr4.3	0.000256167	0.288998802	0.145	0.049	1	13	ubr4
gpx1b.1	0.000258472	0.118898728	0.026	0.003	1	13	gpx1b
itpkcb	0.00025894	0.121821404	0.026	0.003	1	13	itpkcb
insig2	0.000259524	0.302900749	0.092	0.025	1	13	insig2
st8sia5.11	0.000259774	-1.081632877	0.461	0.535	1	13	st8sia5
TLE1.2	0.000260059	0.189579893	0.039	0.006	1	13	TLE1
trim36.3	0.000264734	-0.013691258	0.092	0.025	1	13	trim36
bsg.2	0.000270479	0.496369989	0.461	0.242	1	13	bsg
tktb.1	0.000271563	0.329283045	0.105	0.031	1	13	tktb
hip1.5	0.000272229	0.144354398	0.092	0.025	1	13	hip1
map7d3.8	0.00027266	-0.075996664	0.211	0.082	1	13	map7d3
plekha7a.5	0.000278045	0.401205894	0.066	0.015	1	13	plekha7a
cntn4.4	0.000278049	0.377332868	0.079	0.02	1	13	cntn4
RAMP3.7	0.000281671	0.245754015	0.197	0.076	1	13	RAMP3
ENSXMAG00000023831.2	0.000282105	0.618755093	0.158	0.057	1	13	ENSXMAG00000023831
ENSXMAG00000024761.1	0.000282747	0.234138663	0.039	0.006	1	13	ENSXMAG00000024761
pi4k2b.1	0.000282747	0.46457878	0.066	0.015	1	13	pi4k2b
pus10	0.000282925	0.186524977	0.039	0.006	1	13	pus10
GTF3C1.1	0.000283303	0.315528785	0.053	0.01	1	13	GTF3C1
ENSXMAG00000016154.4	0.000283994	0.154680055	0.039	0.006	1	13	ENSXMAG00000016154
psmd1.4	0.000284459	0.59528294	0.118	0.037	1	13	psmd1
klc1a.9	0.000284796	0.179714283	0.25	0.104	1	13	klc1a
ENSXMAG00000024580.2	0.000285067	0.135055802	0.039	0.006	1	13	ENSXMAG00000024580
ppan	0.000285247	0.149729395	0.039	0.006	1	13	ppan
ap2s1.1	0.000285445	0.273182152	0.158	0.056	1	13	ap2s1
lrp5.4	0.000286144	0.089035341	0.039	0.006	1	13	lrp5
si:ch211-285f17.1.8	0.000286351	0.366129135	0.066	0.015	1	13	si:ch211-285f17.1
cnot4a.4	0.000287602	0.439886144	0.197	0.077	1	13	cnot4a
ENSXMAG00000010343.2	0.000288296	0.471493918	0.053	0.01	1	13	ENSXMAG00000010343
lnpep.3	0.000293876	0.356415078	0.053	0.01	1	13	lnpep
RDX.5	0.00029441	0.437036086	0.039	0.006	1	13	RDX
smurf1.4	0.000294482	0.424569896	0.145	0.05	1	13	smurf1
gab1.8	0.00029658	0.363354402	0.105	0.031	1	13	gab1
angptl3.2	0.000298942	0.237209686	0.026	0.003	1	13	angptl3
p3h3.1	0.000302146	0.140464206	0.026	0.003	1	13	p3h3
si:dkey-91m11.5.2	0.000304496	0.280819991	0.039	0.006	1	13	si:dkey-91m11.5
gmds	0.000307364	0.402984175	0.066	0.015	1	13	gmds
znf438.3	0.000307366	0.500854396	0.118	0.037	1	13	znf438
rsf1b.1.3	0.000313167	0.456347672	0.171	0.064	1	13	rsf1b.1
ammecr1.3	0.000313216	0.067496289	0.053	0.01	1	13	ammecr1
ENSXMAG00000005198.1	0.000313217	0.429949164	0.079	0.02	1	13	ENSXMAG00000005198
vapb	0.000321579	0.105778638	0.066	0.015	1	13	vapb
zyg11.1	0.000322604	0.574956546	0.118	0.038	1	13	zyg11
phc2b.3	0.000332394	0.226733345	0.039	0.006	1	13	phc2b
rab18b.2	0.000332612	0.522326436	0.105	0.031	1	13	rab18b
nrarpa.3	0.000335702	0.270583036	0.053	0.01	1	13	nrarpa
ENSXMAG00000023477.1	0.000338183	0.362384851	0.013	0.001	1	13	ENSXMAG00000023477
hoxb2a.1	0.000338183	0.373386864	0.013	0.001	1	13	hoxb2a
trim71.2	0.000338601	0.099051461	0.039	0.006	1	13	trim71
ENSXMAG00000028681.1	0.000342105	0.196187669	0.013	0.001	1	13	ENSXMAG00000028681
spty2d1.2	0.000342177	0.453871369	0.118	0.038	1	13	spty2d1
ENSXMAG00000025583	0.000342668	0.26735699	0.013	0.001	1	13	ENSXMAG00000025583
ush1gb.2	0.000343233	0.190895651	0.013	0.001	1	13	ush1gb
ENSXMAG00000003706	0.000343798	0.194073248	0.013	0.001	1	13	ENSXMAG00000003706
ENSXMAG00000029881.1	0.000343798	0.188881488	0.013	0.001	1	13	ENSXMAG00000029881
ENSXMAG00000002320.1	0.000343798	0.149680813	0.013	0.001	1	13	ENSXMAG00000002320
ENSXMAG00000011185.3	0.000343798	0.067655265	0.013	0.001	1	13	ENSXMAG00000011185
cad.1	0.000343798	0.054041902	0.013	0.001	1	13	cad
ENSXMAG00000016226.1	0.000344365	0.155463641	0.013	0.001	1	13	ENSXMAG00000016226
aqp1a.1	0.000344365	0.1501447	0.013	0.001	1	13	aqp1a.1
ENSXMAG00000026706.1	0.000344365	0.127466175	0.013	0.001	1	13	ENSXMAG00000026706
si:dkey-34d22.5.1	0.000344365	0.119947432	0.013	0.001	1	13	si:dkey-34d22.5
ENSXMAG00000014846.1	0.000344365	0.074634042	0.013	0.001	1	13	ENSXMAG00000014846
ovca2.1	0.000344932	0.18845826	0.013	0.001	1	13	ovca2
top2a	0.000344932	0.084835483	0.013	0.001	1	13	top2a
ENSXMAG00000029680.1	0.000344932	0.058420457	0.013	0.001	1	13	ENSXMAG00000029680
ENSXMAG00000023762.1	0.0003455	0.116940464	0.013	0.001	1	13	ENSXMAG00000023762
lbx1b	0.0003455	0.11426272	0.013	0.001	1	13	lbx1b
ENSXMAG00000004613.1	0.0003455	0.118358694	0.013	0.001	1	13	ENSXMAG00000004613
pmp22a	0.0003455	0.062083095	0.013	0.001	1	13	pmp22a
pop4	0.0003455	0.057643319	0.013	0.001	1	13	pop4
zgc:174906.1	0.0003455	0.056247225	0.013	0.001	1	13	zgc:174906
esr1.1	0.0003455	0.054448457	0.013	0.001	1	13	esr1
cpa4.1	0.0003455	0.05278888	0.013	0.001	1	13	cpa4
ENSXMAG00000029871	0.0003455	0.051439429	0.013	0.001	1	13	ENSXMAG00000029871
ENSXMAG00000028141.1	0.0003455	0.039397501	0.013	0.001	1	13	ENSXMAG00000028141
HSD17B7.1	0.0003455	0.038400199	0.013	0.001	1	13	HSD17B7
ccdc88b.1	0.0003455	0.027573101	0.013	0.001	1	13	ccdc88b
CNOT2.1	0.000346276	0.345498178	0.118	0.037	1	13	CNOT2
srsf10b.1	0.000346566	0.421358219	0.197	0.078	1	13	srsf10b
arhgap10.2	0.000348875	0.306563681	0.026	0.003	1	13	arhgap10
mlh1.1	0.000350552	0.223276069	0.026	0.003	1	13	mlh1
ramp2.1	0.000353775	0.215591602	0.026	0.003	1	13	ramp2
ENSXMAG00000026171.2	0.000354701	0.088273497	0.026	0.003	1	13	ENSXMAG00000026171
brpf1.4	0.000355298	0.125712098	0.079	0.02	1	13	brpf1
rbpjb.1	0.00035532	0.153929576	0.026	0.003	1	13	rbpjb
fggy.3	0.000356532	0.450330929	0.066	0.015	1	13	fggy
PTPN14.4	0.000364525	0.137091283	0.039	0.006	1	13	PTPN14
lcp2a.3	0.000369273	0.39499559	0.092	0.026	1	13	lcp2a
rpl11.2	0.000370593	0.270531092	0.382	0.183	1	13	rpl11
tacc1.4	0.000371989	0.327611958	0.158	0.057	1	13	tacc1
tmco4.4	0.000372945	0.670469286	0.039	0.006	1	13	tmco4
il1rapl1a.11	0.000373402	-1.306795243	0.289	0.423	1	13	il1rapl1a
lfng.3	0.000373657	0.477266632	0.092	0.026	1	13	lfng
zmp:0000000846.4	0.000374033	0.169262473	0.066	0.015	1	13	zmp:0000000846
cox7a2l.2	0.000379969	0.515486378	0.211	0.087	1	13	cox7a2l
SRF.3	0.000380386	0.245231566	0.079	0.02	1	13	SRF
ENSXMAG00000015191.6	0.000387378	0.496174955	0.132	0.044	1	13	ENSXMAG00000015191
dvl3a.2	0.000388822	0.223226185	0.118	0.037	1	13	dvl3a
guf1.3	0.000391235	0.281065285	0.132	0.044	1	13	guf1
ddit4.2	0.000392481	0.442962455	0.263	0.117	1	13	ddit4
paplna.1	0.000397811	0.357943312	0.026	0.003	1	13	paplna
rnf113a.2	0.00039805	0.610537004	0.066	0.015	1	13	rnf113a
deptor.1	0.000400025	0.413829972	0.079	0.02	1	13	deptor
si:dkey-191m6.4.2	0.000400206	0.339321828	0.026	0.003	1	13	si:dkey-191m6.4
med11	0.000402613	0.412241903	0.026	0.003	1	13	med11
crebbpb.1	0.000404261	0.13616817	0.132	0.044	1	13	crebbpb
tsr2	0.00041034	0.641789071	0.053	0.011	1	13	tsr2
ENSXMAG00000009346.3	0.000411322	0.11953186	0.026	0.003	1	13	ENSXMAG00000009346
YY1.2	0.000413245	0.587290907	0.145	0.052	1	13	YY1
ENSXMAG00000015611.2	0.000416644	0.389192505	0.237	0.102	1	13	ENSXMAG00000015611
strap	0.000417562	0.22046934	0.092	0.026	1	13	strap
per3.3	0.000421411	0.289583873	0.303	0.139	1	13	per3
fdx2.1	0.000430723	0.163286409	0.053	0.011	1	13	fdx2
ubash3ba.4	0.000431419	0.48163018	0.066	0.015	1	13	ubash3ba
si:ch73-63e15.2.3	0.000433515	0.229976001	0.105	0.032	1	13	si:ch73-63e15.2
etnk1.7	0.000442797	0.406519723	0.25	0.11	1	13	etnk1
pdgfab.2	0.000446996	0.366799815	0.039	0.007	1	13	pdgfab
lipeb.3	0.000447044	0.383268144	0.079	0.02	1	13	lipeb
zc3h11a.5	0.000450086	0.382687099	0.184	0.072	1	13	zc3h11a
ENSXMAG00000015251.7	0.000451996	0.502611792	0.092	0.026	1	13	ENSXMAG00000015251
si:cabz01113374.3.1	0.000456194	0.194319669	0.079	0.02	1	13	si:cabz01113374.3
vwa1.5	0.000456667	0.15959892	0.066	0.015	1	13	vwa1
dek.1	0.000456788	0.422700216	0.079	0.02	1	13	dek
ENSXMAG00000009352.5	0.00046059	0.380853957	0.184	0.072	1	13	ENSXMAG00000009352
prmt2	0.000474649	0.198466569	0.026	0.003	1	13	prmt2
zgc:63569.1	0.000475447	0.160294079	0.026	0.003	1	13	zgc:63569
prkar1ab.2	0.000477785	0.489467156	0.316	0.148	1	13	prkar1ab
bin2b.1	0.000477849	0.17835751	0.026	0.003	1	13	bin2b
npr1a.4	0.00047803	0.396394315	0.105	0.032	1	13	npr1a
march5l.3	0.000478693	0.52859669	0.053	0.011	1	13	march5l
ENSXMAG00000022441.3	0.000482757	0.400954477	0.145	0.052	1	13	ENSXMAG00000022441
taf2.2	0.000498112	0.378039735	0.105	0.032	1	13	taf2
ponzr1.2	0.000506437	0.47696811	0.039	0.007	1	13	ponzr1
stxbp5b.3	0.000512828	0.192161947	0.066	0.015	1	13	stxbp5b
rab11bb.5	0.000513677	0.256305151	0.053	0.011	1	13	rab11bb
dhx8.2	0.000516228	0.423151171	0.132	0.045	1	13	dhx8
tlk1b.5	0.000523049	0.172034839	0.224	0.093	1	13	tlk1b
mau2.3	0.000523986	0.27287523	0.105	0.032	1	13	mau2
slc39a14.1	0.000526025	0.089632162	0.079	0.021	1	13	slc39a14
TOMM40L.1	0.000527878	0.260510022	0.066	0.015	1	13	TOMM40L
gtpbp1l.1	0.000531621	0.110556943	0.053	0.011	1	13	gtpbp1l
polr3e	0.000534491	0.709549635	0.053	0.011	1	13	polr3e
fkbp1b	0.000537012	0.387565339	0.013	0.001	1	13	fkbp1b
virma.1	0.00053709	0.53026924	0.079	0.021	1	13	virma
arf2b.2	0.000539219	0.230196131	0.368	0.179	1	13	arf2b
espn.2	0.000540352	0.278303414	0.013	0.001	1	13	espn
si:dkey-100n23.5.1	0.000541189	0.273793099	0.013	0.001	1	13	si:dkey-100n23.5
tgm1l1.1	0.000541288	0.180431467	0.039	0.007	1	13	tgm1l1
ENSXMAG00000028527	0.000542869	0.278417574	0.013	0.001	1	13	ENSXMAG00000028527
ENSXMAG00000027138	0.000543831	0.276483612	0.026	0.003	1	13	ENSXMAG00000027138
ENSXMAG00000016244.2	0.000544553	0.154095669	0.013	0.001	1	13	ENSXMAG00000016244
ENSXMAG00000023654.1	0.000545397	0.191396149	0.013	0.001	1	13	ENSXMAG00000023654
ENSXMAG00000027452.2	0.000545397	0.140764191	0.013	0.001	1	13	ENSXMAG00000027452
GUCY1A2.4	0.000546911	0.447059804	0.039	0.007	1	13	GUCY1A2
VAV1.1	0.000546982	0.214418755	0.026	0.003	1	13	VAV1
ildr1b.1	0.000547089	0.187406736	0.013	0.001	1	13	ildr1b
gfm2.5	0.000547334	0.478869456	0.079	0.021	1	13	gfm2
lrrc8da	0.000547937	0.151091749	0.013	0.001	1	13	lrrc8da
timm17a	0.000547937	0.129614192	0.013	0.001	1	13	timm17a
nsfl1c	0.000547937	0.052431164	0.013	0.001	1	13	nsfl1c
bco1	0.000548786	0.073558986	0.013	0.001	1	13	bco1
ENSXMAG00000018479.1	0.000548786	0.025038381	0.013	0.001	1	13	ENSXMAG00000018479
mef2b	0.000548786	0.091718929	0.013	0.001	1	13	mef2b
hspb8.1	0.000548786	0.075206169	0.013	0.001	1	13	hspb8
slc30a8	0.000548786	0.062075226	0.013	0.001	1	13	slc30a8
TMEM47	0.000548786	0.054681727	0.013	0.001	1	13	TMEM47
arap3.1	0.000548786	0.050609834	0.013	0.001	1	13	arap3
haus5	0.000548786	0.02926323	0.013	0.001	1	13	haus5
PCLO.9	0.000549369	-1.072459292	0.421	0.507	1	13	PCLO
adsl	0.000551142	0.519222016	0.066	0.016	1	13	adsl
hibch.2	0.000551957	0.242403511	0.053	0.011	1	13	hibch
prom1a.8	0.000553511	0.364095137	0.171	0.066	1	13	prom1a
ENSXMAG00000000866.1	0.000554787	0.425688294	0.092	0.027	1	13	ENSXMAG00000000866
hif1al.4	0.000555544	0.487210059	0.197	0.08	1	13	hif1al
map1lc3a	0.000558467	0.44277538	0.184	0.073	1	13	map1lc3a
msrb3.1	0.000558875	0.344741988	0.066	0.016	1	13	msrb3
stac.3	0.000560614	0.128955706	0.053	0.011	1	13	stac
scfd1	0.00056448	0.655907812	0.092	0.027	1	13	scfd1
UBA3	0.00056461	0.406798348	0.039	0.007	1	13	UBA3
ENSXMAG00000000377.3	0.000566605	0.406600631	0.342	0.167	1	13	ENSXMAG00000000377
srsf6a.2	0.000567258	0.409937436	0.158	0.059	1	13	srsf6a
birc6.4	0.000567423	0.277616563	0.066	0.016	1	13	birc6
polh.1	0.000567884	0.281514408	0.039	0.007	1	13	polh
RABGAP1L.8	0.000574148	0.337040435	0.118	0.039	1	13	RABGAP1L
ENSXMAG00000005036.2	0.000585199	0.163469205	0.039	0.007	1	13	ENSXMAG00000005036
ppil2	0.000585985	0.246169898	0.066	0.016	1	13	ppil2
thoc2.6	0.000588155	0.366149329	0.342	0.167	1	13	thoc2
zgc:158828	0.000589213	0.463023197	0.039	0.007	1	13	zgc:158828
ENSXMAG00000006542	0.000591982	0.691234625	0.053	0.011	1	13	ENSXMAG00000006542
HSF1.3	0.000596816	0.28394104	0.289	0.132	1	13	HSF1
socs7	0.000598245	0.45678864	0.039	0.007	1	13	socs7
cacnb3a.6	0.000599873	0.701674382	0.132	0.047	1	13	cacnb3a
usp45.5	0.000602195	0.378692901	0.158	0.059	1	13	usp45
rbms3.5	0.000604843	0.352608569	0.092	0.027	1	13	rbms3
pigl.1	0.000605225	0.598643106	0.066	0.016	1	13	pigl
cdk7.1	0.000613204	0.217366025	0.053	0.011	1	13	cdk7
stxbp2.2	0.000616319	0.365368711	0.066	0.016	1	13	stxbp2
suco.3	0.000617883	0.321756687	0.092	0.027	1	13	suco
zbtb20.7	0.00061797	0.334277121	0.395	0.199	1	13	zbtb20
yars2	0.000618384	0.249230375	0.026	0.003	1	13	yars2
ENSXMAG00000023696.3	0.000619982	0.381607721	0.079	0.021	1	13	ENSXMAG00000023696
ccnf.1	0.000626462	0.194612308	0.026	0.003	1	13	ccnf
ints2.4	0.000626486	0.266738997	0.053	0.011	1	13	ints2
SNX18	0.000630027	0.141177539	0.026	0.003	1	13	SNX18
cpeb4a.3	0.000630998	0.608046888	0.171	0.068	1	13	cpeb4a
egln1a.4	0.00063549	0.270401978	0.105	0.033	1	13	egln1a
ptprk.4	0.000643546	0.486621531	0.197	0.081	1	13	ptprk
lnpa.3	0.000647624	0.541249863	0.092	0.027	1	13	lnpa
dock10.3	0.000649843	0.323987685	0.066	0.016	1	13	dock10
SECISBP2L.5	0.00065163	0.460026366	0.224	0.097	1	13	SECISBP2L
gne.2	0.000652286	0.350515463	0.066	0.016	1	13	gne
ccnd2a.5	0.000655584	0.261672225	0.105	0.033	1	13	ccnd2a
helz.6	0.000656926	0.346389091	0.342	0.166	1	13	helz
ENSXMAG00000004764	0.0006572	0.388651468	0.066	0.016	1	13	ENSXMAG00000004764
cbfa2t3.7	0.000657291	0.221859998	0.237	0.102	1	13	cbfa2t3
dedd.2	0.000658774	0.201471355	0.066	0.016	1	13	dedd
apbb3.2	0.000663634	0.381492533	0.105	0.033	1	13	apbb3
si:ch211-262n1.4.4	0.000663804	0.635087454	0.026	0.003	1	13	si:ch211-262n1.4
PUF60.3	0.000666108	0.508066568	0.25	0.112	1	13	PUF60
VMP1.9	0.000667612	0.360957887	0.303	0.143	1	13	VMP1
btf3.2	0.00066875	0.325095098	0.263	0.118	1	13	btf3
prdm2b.2	0.000670499	0.12094029	0.092	0.027	1	13	prdm2b
rps6ka4	0.000676887	0.263667119	0.105	0.033	1	13	rps6ka4
camkmt.4	0.000681803	0.289263035	0.053	0.011	1	13	camkmt
ENSXMAG00000022813.5	0.000685355	0.551312869	0.184	0.075	1	13	ENSXMAG00000022813
kdm5ba.2	0.000685365	0.501575809	0.197	0.083	1	13	kdm5ba
mak.3	0.000685939	0.556945858	0.026	0.003	1	13	mak
ENSXMAG00000019154.1	0.000694207	0.37339681	0.026	0.003	1	13	ENSXMAG00000019154
utp6	0.000696428	0.357940579	0.026	0.003	1	13	utp6
fnbp1b.8	0.000697231	0.337420016	0.408	0.213	1	13	fnbp1b
pole3	0.000698803	0.23229405	0.105	0.033	1	13	pole3
kyat1	0.000708725	0.184732996	0.053	0.011	1	13	kyat1
aida.1	0.00071557	0.157996954	0.026	0.003	1	13	aida
cops7a.1	0.000717854	0.151462207	0.026	0.003	1	13	cops7a
cebpz.3	0.00071811	0.133026296	0.105	0.033	1	13	cebpz
slc44a1b.1	0.000718426	0.072527929	0.026	0.003	1	13	slc44a1b
si:zfos-452g4.1.1	0.000720183	0.31506245	0.053	0.011	1	13	si:zfos-452g4.1
ENSXMAG00000009883.1	0.000727555	0.212507077	0.053	0.011	1	13	ENSXMAG00000009883
si:ch73-138n13.1.4	0.000729772	0.355020453	0.079	0.021	1	13	si:ch73-138n13.1
hadh.1	0.000749456	0.388489493	0.066	0.016	1	13	hadh
rnf25	0.00075322	0.236995703	0.105	0.033	1	13	rnf25
ENSXMAG00000025680.1	0.000761131	0.352676133	0.079	0.021	1	13	ENSXMAG00000025680
cnot6l.1	0.00076551	0.162206098	0.066	0.016	1	13	cnot6l
ubl7b.1	0.000774257	0.351815823	0.066	0.016	1	13	ubl7b
sec61a1l.1	0.000776392	0.59606237	0.092	0.028	1	13	sec61a1l
ccz1	0.000787367	0.297640934	0.066	0.016	1	13	ccz1
csnk2b.1	0.000788576	0.299598618	0.171	0.067	1	13	csnk2b
cdc34a.2	0.000790716	0.448924438	0.079	0.022	1	13	cdc34a
dync1li2.3	0.000796791	0.419160408	0.145	0.054	1	13	dync1li2
tmem50a.1	0.000797676	0.164944274	0.211	0.088	1	13	tmem50a
rhobtb4.8	0.000797966	0.383978331	0.105	0.033	1	13	rhobtb4
ttll4.5	0.000799574	0.309495645	0.092	0.027	1	13	ttll4
thbs1b.1	0.000807002	0.243272959	0.026	0.003	1	13	thbs1b
ENSXMAG00000020214.1	0.000808846	0.384202462	0.013	0.001	1	13	ENSXMAG00000020214
GABRG3	0.000808901	0.197084911	0.026	0.003	1	13	GABRG3
tmem174	0.000811217	0.382454257	0.013	0.001	1	13	tmem174
ENSXMAG00000024321.5	0.000811937	0.320451946	0.118	0.04	1	13	ENSXMAG00000024321
ncf1	0.000814786	0.281397613	0.013	0.001	1	13	ncf1
hhatlb	0.000817174	0.272994283	0.013	0.001	1	13	hhatlb
lmcd1	0.00081837	0.299392844	0.013	0.001	1	13	lmcd1
irak4.2	0.00081837	0.278664642	0.013	0.001	1	13	irak4
ENSXMAG00000002774.1	0.000820768	0.264159122	0.013	0.001	1	13	ENSXMAG00000002774
stk33.2	0.000821969	0.190177186	0.013	0.001	1	13	stk33
zgc:85777.2	0.000822043	0.458175254	0.145	0.054	1	13	zgc:85777
zfp64	0.000823172	0.199441257	0.013	0.001	1	13	zfp64
pck2	0.000823172	0.176654867	0.013	0.001	1	13	pck2
gtf2h4.2	0.000823629	0.449793563	0.066	0.016	1	13	gtf2h4
abi3bpb.1	0.000824376	0.166297334	0.013	0.001	1	13	abi3bpb
slc8a1a	0.000825582	0.189577122	0.013	0.001	1	13	slc8a1a
timeless	0.00082679	0.188607415	0.013	0.001	1	13	timeless
ENSXMAG00000022288.1	0.00082679	0.136486554	0.013	0.001	1	13	ENSXMAG00000022288
rab11ba	0.000827999	0.083019527	0.013	0.001	1	13	rab11ba
ano10b.1	0.000827999	0.078697612	0.013	0.001	1	13	ano10b
ENSXMAG00000003810	0.00082921	0.087421476	0.013	0.001	1	13	ENSXMAG00000003810
ENSXMAG00000026677	0.00082921	0.063316128	0.013	0.001	1	13	ENSXMAG00000026677
col11a1a.1	0.00082921	0.060335193	0.013	0.001	1	13	col11a1a
cdc42se1	0.00082921	0.060299188	0.013	0.001	1	13	cdc42se1
ENSXMAG00000027690	0.00082921	0.056369882	0.013	0.001	1	13	ENSXMAG00000027690
ENSXMAG00000013509.1	0.00082921	0.050611012	0.013	0.001	1	13	ENSXMAG00000013509
ENSXMAG00000016524.2	0.00082921	0.038444857	0.013	0.001	1	13	ENSXMAG00000016524
dcp1b.1	0.00082921	0.028393358	0.013	0.001	1	13	dcp1b
slc19a2.1	0.00082921	0.028192956	0.013	0.001	1	13	slc19a2
mitfa.2	0.00082921	0.02490473	0.013	0.001	1	13	mitfa
ppargc1a.5	0.000831631	0.267226212	0.171	0.067	1	13	ppargc1a
st6gal2a.3	0.000833437	0.461119647	0.237	0.106	1	13	st6gal2a
baz2ba.4	0.000838919	0.533086174	0.105	0.034	1	13	baz2ba
apip.3	0.000857687	0.417102235	0.066	0.016	1	13	apip
slc4a1ap.3	0.000867143	0.251040628	0.079	0.022	1	13	slc4a1ap
top2b.3	0.000870807	0.535386464	0.092	0.028	1	13	top2b
wsb2.2	0.00088529	0.186858086	0.132	0.046	1	13	wsb2
cog4	0.00088844	0.541158457	0.066	0.016	1	13	cog4
ENSXMAG00000014174.4	0.000892273	0.225302101	0.039	0.007	1	13	ENSXMAG00000014174
foxd1.2	0.000892573	0.433031812	0.026	0.003	1	13	foxd1
ENSXMAG00000022555	0.000892602	0.134930541	0.066	0.016	1	13	ENSXMAG00000022555
patz1.1	0.000902615	0.281801987	0.026	0.003	1	13	patz1
tprb.2	0.000903402	0.332464028	0.092	0.028	1	13	tprb
lrrc8c.1	0.000905249	0.151734518	0.053	0.011	1	13	lrrc8c
chpf2	0.000911883	0.357515459	0.066	0.016	1	13	chpf2
NRP1.3	0.000915728	0.463584567	0.171	0.069	1	13	NRP1
acsbg2.1	0.00091699	0.208636878	0.026	0.003	1	13	acsbg2
ENSXMAG00000006702	0.000917688	0.510650911	0.092	0.028	1	13	ENSXMAG00000006702
mblac1	0.000922302	0.260789734	0.026	0.003	1	13	mblac1
crppa.2	0.000923013	0.135156135	0.026	0.003	1	13	crppa
mttp.1	0.000923013	0.133897692	0.026	0.003	1	13	mttp
rgl3a.5	0.000928476	0.487040976	0.079	0.022	1	13	rgl3a
stk11ip.4	0.000937054	0.374215592	0.118	0.041	1	13	stk11ip
tpra1.1	0.00094221	0.08465827	0.105	0.033	1	13	tpra1
tmem189.3	0.000947296	0.449780821	0.092	0.028	1	13	tmem189
mre11a.2	0.000948167	0.160240855	0.039	0.007	1	13	mre11a
rpl4.3	0.000949595	0.070552821	0.263	0.117	1	13	rpl4
cul2.3	0.000956782	0.637751957	0.105	0.035	1	13	cul2
RASGRP2.4	0.000958822	0.65002192	0.105	0.035	1	13	RASGRP2
znf341.1	0.000963148	0.501099033	0.039	0.007	1	13	znf341
ENSXMAG00000007015.5	0.00096345	0.290968484	0.184	0.076	1	13	ENSXMAG00000007015
rabep1.2	0.000965723	0.421303477	0.118	0.041	1	13	rabep1
si:ch1073-335m2.2.4	0.000972754	0.557830436	0.197	0.083	1	13	si:ch1073-335m2.2
alyref.2	0.00098299	0.450381532	0.158	0.061	1	13	alyref
ENSXMAG00000029827.4	0.000983222	0.334530351	0.053	0.012	1	13	ENSXMAG00000029827
si:dkey-69o16.5.3	0.000986414	0.300196229	0.066	0.017	1	13	si:dkey-69o16.5
ankrd27.5	0.000988258	0.337652826	0.053	0.012	1	13	ankrd27
sept15.4	0.000988709	0.372808515	0.171	0.068	1	13	15-Sep
ENSXMAG00000009037	0.000989874	0.175149994	0.092	0.028	1	13	ENSXMAG00000009037
ccdc9.2	0.00099393	0.542330676	0.039	0.007	1	13	ccdc9
atf4b.3	0.001004075	0.445845633	0.25	0.116	1	13	atf4b
arhgef25b	0.001013088	0.405070204	0.026	0.004	1	13	arhgef25b
prtfdc1	0.001013857	0.341878498	0.026	0.004	1	13	prtfdc1
cdk8.1	0.00101912	0.389004203	0.066	0.017	1	13	cdk8
trib2.2	0.001020176	0.544140444	0.118	0.041	1	13	trib2
ptpn1.3	0.001023497	0.292842893	0.079	0.022	1	13	ptpn1
lars1b.2	0.001025398	0.326254016	0.066	0.017	1	13	lars1b
vgll4a	0.001040326	0.191136339	0.026	0.004	1	13	vgll4a
btbd6b	0.001040921	0.368663	0.105	0.034	1	13	btbd6b
SLC7A1.1	0.001043482	0.172186138	0.026	0.004	1	13	SLC7A1
ENSXMAG00000029269.1	0.001043931	0.366195278	0.092	0.028	1	13	ENSXMAG00000029269
b3gat2.1	0.00104772	0.539532186	0.053	0.012	1	13	b3gat2
chn2.4	0.001051144	0.250002912	0.118	0.041	1	13	chn2
ENSXMAG00000022202.1	0.001055685	0.510375973	0.053	0.012	1	13	ENSXMAG00000022202
guk1a.1	0.001057272	0.466423745	0.092	0.028	1	13	guk1a
pabpc1b.3	0.001069786	0.344546093	0.263	0.123	1	13	pabpc1b
si:ch73-199g24.2.1	0.001072913	0.219656295	0.039	0.007	1	13	si:ch73-199g24.2
si:ch211-79l17.1.4	0.001081034	0.117301168	0.053	0.012	1	13	si:ch211-79l17.1
slc38a4.2	0.001104329	0.223785081	0.066	0.017	1	13	slc38a4
ENSXMAG00000027309.1	0.001105633	0.093996777	0.079	0.022	1	13	ENSXMAG00000027309
mcf2l2.8	0.001111887	0.294439301	0.224	0.099	1	13	mcf2l2
fam49a.3	0.00111923	0.71094344	0.066	0.017	1	13	fam49a
zgc:55558.2	0.001121827	0.5915199	0.079	0.022	1	13	zgc:55558
fam133b.5	0.001127499	0.405596328	0.158	0.062	1	13	fam133b
prpf39.6	0.001131842	0.330969563	0.25	0.115	1	13	prpf39
rgmb.1	0.001134169	0.429313471	0.105	0.035	1	13	rgmb
efnb2a.6	0.001139355	0.440310479	0.25	0.117	1	13	efnb2a
ENSXMAG00000002389.5	0.001147213	0.285945761	0.197	0.084	1	13	ENSXMAG00000002389
ZC3H7B	0.00115112	0.29021545	0.026	0.004	1	13	ZC3H7B
siah1.2	0.001153834	0.21385972	0.066	0.017	1	13	siah1
fis1	0.001154765	0.35878493	0.197	0.084	1	13	fis1
rasl11a.4	0.001156282	0.235065515	0.026	0.004	1	13	rasl11a
htt.3	0.001164992	0.314458946	0.053	0.012	1	13	htt
ATG2B.2	0.001173265	0.363616052	0.013	0.001	1	13	ATG2B
TFAP4.5	0.001173585	0.21493945	0.079	0.022	1	13	TFAP4
mki67	0.001176522	0.33688647	0.013	0.001	1	13	mki67
CTNND1.1	0.001182984	0.267955466	0.105	0.034	1	13	CTNND1
glud1b.1	0.001183508	0.114946528	0.171	0.068	1	13	glud1b
TTC29.1	0.001183881	0.218367323	0.013	0.001	1	13	TTC29
ENSXMAG00000023028	0.001189634	0.214915668	0.013	0.001	1	13	ENSXMAG00000023028
aifm4	0.001192933	0.191595771	0.013	0.001	1	13	aifm4
ENSXMAG00000021043.1	0.001194586	0.088306495	0.013	0.001	1	13	ENSXMAG00000021043
ENSXMAG00000023688.2	0.001196241	0.093257919	0.013	0.001	1	13	ENSXMAG00000023688
ZHX1.1.1	0.001196783	0.228742365	0.066	0.017	1	13	ZHX1.1
ENSXMAG00000026410	0.001199557	0.105557655	0.013	0.001	1	13	ENSXMAG00000026410
mmp2.1	0.001201218	0.068150655	0.013	0.001	1	13	mmp2
nsd2	0.001201218	0.059582453	0.013	0.001	1	13	nsd2
rnf41l.1	0.001201218	0.04555571	0.013	0.001	1	13	rnf41l
SLC2A9	0.001201218	0.042384897	0.013	0.001	1	13	SLC2A9
ENSXMAG00000024957.1	0.001207934	0.309403919	0.197	0.085	1	13	ENSXMAG00000024957
nexn.4	0.001216228	0.176223474	0.053	0.012	1	13	nexn
stx4.1	0.001220971	0.561059785	0.026	0.004	1	13	stx4
eif3d.1	0.001226521	0.236686304	0.171	0.069	1	13	eif3d
rbl1	0.001228138	0.502708233	0.039	0.007	1	13	rbl1
srpk1a.5	0.001234046	0.530460445	0.184	0.078	1	13	srpk1a
cry1b.1	0.001244497	0.062345313	0.118	0.041	1	13	cry1b
clk4a.4	0.001254986	0.28247062	0.421	0.222	1	13	clk4a
rnf139.1	0.001255393	0.370281735	0.053	0.012	1	13	rnf139
vdrb.4	0.001263924	0.29585428	0.066	0.017	1	13	vdrb
snapc5.1	0.001269553	0.144061145	0.171	0.068	1	13	snapc5
ENSXMAG00000007559.6	0.001274848	0.204923377	0.197	0.083	1	13	ENSXMAG00000007559
cers4a	0.001290538	0.411866335	0.118	0.042	1	13	cers4a
SUGP1.4	0.001293482	0.420903468	0.132	0.049	1	13	SUGP1
ewsr1b.3	0.001293669	0.47289772	0.184	0.077	1	13	ewsr1b
ENSXMAG00000006665.3	0.00129702	0.028714163	0.079	0.022	1	13	ENSXMAG00000006665
si:ch211-39k3.2.2	0.001298143	0.284074795	0.224	0.1	1	13	si:ch211-39k3.2
RPL19.4	0.001299981	0.2532851	0.368	0.188	1	13	RPL19
urb2	0.001302569	0.243803441	0.039	0.007	1	13	urb2
osbpl2a.3	0.001309464	0.487314803	0.039	0.007	1	13	osbpl2a
ENSXMAG00000015551.4	0.001310204	0.349689513	0.263	0.124	1	13	ENSXMAG00000015551
gnai2a.5	0.001310563	0.470808273	0.105	0.035	1	13	gnai2a
sh3bp1.2	0.001310716	0.051283885	0.026	0.004	1	13	sh3bp1
epb41l4b.7	0.001311571	0.407935385	0.158	0.063	1	13	epb41l4b
txlng	0.001313601	0.100417683	0.026	0.004	1	13	txlng
micall1a.3	0.001314309	0.693021994	0.066	0.017	1	13	micall1a
ano5a.1	0.001315528	0.055610548	0.026	0.004	1	13	ano5a
si:ch211-165b10.3.2	0.001317457	0.03257909	0.026	0.004	1	13	si:ch211-165b10.3
ENSXMAG00000023490.1	0.001334066	0.386751912	0.039	0.007	1	13	ENSXMAG00000023490
znf711.3	0.001335004	0.166137837	0.053	0.012	1	13	znf711
fopnl.2	0.001347441	0.234606844	0.079	0.023	1	13	fopnl
rbm26.6	0.001358124	0.340439975	0.224	0.1	1	13	rbm26
kat6b.6	0.001358405	0.203566596	0.132	0.048	1	13	kat6b
ENSXMAG00000006194.2	0.001361984	0.263344147	0.158	0.062	1	13	ENSXMAG00000006194
arsg.2	0.00136504	0.240391277	0.053	0.012	1	13	arsg
scrib.4	0.001365101	0.482691576	0.105	0.035	1	13	scrib
ENSXMAG00000024108.2	0.001373184	0.260341848	0.039	0.007	1	13	ENSXMAG00000024108
appb.2	0.001395222	0.248054974	0.145	0.055	1	13	appb
ENSXMAG00000028904.3	0.001405402	0.190430738	0.079	0.023	1	13	ENSXMAG00000028904
slc1a5.1	0.00140638	0.423062113	0.026	0.004	1	13	slc1a5
oga.4	0.001408955	0.085608932	0.25	0.113	1	13	oga
lamtor2.1	0.001415628	0.542990746	0.079	0.023	1	13	lamtor2
si:ch211-282j22.3.1	0.001417215	0.398876308	0.039	0.007	1	13	si:ch211-282j22.3
pdp1	0.001422833	0.382788535	0.053	0.012	1	13	pdp1
ENSXMAG00000021226.4	0.001425707	0.347218637	0.079	0.023	1	13	ENSXMAG00000021226
brd1a.5	0.001434205	0.35673095	0.105	0.035	1	13	brd1a
prkag1	0.001436742	0.38666639	0.053	0.012	1	13	prkag1
ddx24	0.001437219	0.262668774	0.026	0.004	1	13	ddx24
nudt12.1	0.001441377	0.27289502	0.026	0.004	1	13	nudt12
cdk6.5	0.001451822	0.191379869	0.026	0.004	1	13	cdk6
sobpb.2	0.001457597	0.189075818	0.026	0.004	1	13	sobpb
pinx1.1	0.001462555	0.2260219	0.066	0.017	1	13	pinx1
agap1.3	0.001463843	0.151473223	0.105	0.035	1	13	agap1
acsf2	0.001466563	0.06343033	0.026	0.004	1	13	acsf2
serhl.1	0.001470799	0.041124849	0.026	0.004	1	13	serhl
zgc:158316.7	0.001478679	0.49778909	0.224	0.104	1	13	zgc:158316
srcap.5	0.001485709	0.147692415	0.158	0.062	1	13	srcap
cldn19.5	0.001487369	-0.150827308	0.158	0.061	1	13	cldn19
CAPNS1	0.001495377	0.05923119	0.039	0.007	1	13	CAPNS1
TSC22D2.5	0.001514778	0.327249645	0.171	0.071	1	13	TSC22D2
coro1ca.1	0.001539955	0.290453727	0.092	0.029	1	13	coro1ca
slc25a28.6	0.001556133	0.245104068	0.211	0.092	1	13	slc25a28
ENSXMAG00000025804.2	0.001557991	0.16966858	0.197	0.084	1	13	ENSXMAG00000025804
chmp5a.3	0.001574602	0.437112502	0.184	0.079	1	13	chmp5a
ppox.1	0.001577958	0.255647151	0.092	0.029	1	13	ppox
mib2.6	0.001578057	0.272272648	0.197	0.086	1	13	mib2
GRIA2.11	0.001588408	-0.947026709	0.513	0.553	1	13	GRIA2
cstf3	0.001589094	0.463658475	0.079	0.023	1	13	cstf3
DNAJC13.1	0.001592122	0.112961273	0.039	0.008	1	13	DNAJC13
hps3	0.001595346	0.016725553	0.039	0.008	1	13	hps3
idh1.1	0.001607445	0.323705459	0.053	0.012	1	13	idh1
ENSXMAG00000024319.3	0.001608882	0.472269217	0.132	0.05	1	13	ENSXMAG00000024319
RPS17.3	0.001612017	0.269431747	0.408	0.218	1	13	RPS17
ikzf1.1	0.001616094	0.24321486	0.026	0.004	1	13	ikzf1
ENSXMAG00000003091.2	0.001616707	0.320476543	0.053	0.012	1	13	ENSXMAG00000003091
vaspb	0.001633404	0.110142637	0.026	0.004	1	13	vaspb
znf16l	0.001635725	0.060373513	0.026	0.004	1	13	znf16l
ENSXMAG00000021402.1	0.001639487	0.376049534	0.013	0.001	1	13	ENSXMAG00000021402
gse1.6	0.001653634	0.222361348	0.118	0.042	1	13	gse1
spdl1.1	0.001659019	0.263085464	0.013	0.001	1	13	spdl1
cavin2a.1	0.001661202	0.276076773	0.013	0.001	1	13	cavin2a
agpat2.6	0.001669773	0.242658035	0.158	0.063	1	13	agpat2
wbp1.1	0.001669962	0.175032751	0.013	0.001	1	13	wbp1
usp11.3	0.001673504	0.412112179	0.079	0.023	1	13	usp11
ENSXMAG00000006898.1	0.001674358	0.186169971	0.013	0.001	1	13	ENSXMAG00000006898
kazald3.1	0.001674358	0.113193984	0.013	0.001	1	13	kazald3
chd9.3	0.001674593	0.225558586	0.211	0.093	1	13	chd9
spock3.3	0.001676044	0.195232064	0.145	0.056	1	13	spock3
ENSXMAG00000025241	0.00167656	0.045170095	0.013	0.001	1	13	ENSXMAG00000025241
ush2a.1	0.001678764	0.048264065	0.013	0.001	1	13	ush2a
epsti1.1	0.001678764	0.062280391	0.013	0.001	1	13	epsti1
cyp7a1	0.001678764	0.048288915	0.013	0.001	1	13	cyp7a1
ENSXMAG00000000368.2	0.001678764	0.043873577	0.013	0.001	1	13	ENSXMAG00000000368
dok4	0.001678764	0.022438371	0.013	0.001	1	13	dok4
ENSXMAG00000018115	0.001678787	0.161563923	0.039	0.008	1	13	ENSXMAG00000018115
tbc1d15.1	0.001687255	0.31213747	0.066	0.017	1	13	tbc1d15
trip10a.8	0.00168978	0.635458187	0.053	0.012	1	13	trip10a
prim2.1	0.00169821	0.094135451	0.053	0.012	1	13	prim2
ENSXMAG00000021554.3	0.001707348	0.535814433	0.053	0.012	1	13	ENSXMAG00000021554
ENSXMAG00000027513.4	0.00171302	0.056929975	0.066	0.017	1	13	ENSXMAG00000027513
rfx7b.2	0.001725873	0.210660588	0.237	0.108	1	13	rfx7b
si:ch73-167c12.2.1	0.001727371	0.162538109	0.145	0.056	1	13	si:ch73-167c12.2
jak2a	0.001732211	0.347016446	0.039	0.008	1	13	jak2a
ENSXMAG00000027558.4	0.00173394	0.267875702	0.039	0.008	1	13	ENSXMAG00000027558
pax3b.3	0.001735494	0.388419212	0.026	0.004	1	13	pax3b
mrpl37.1	0.001737647	0.221607628	0.092	0.029	1	13	mrpl37
hdlbpa.3	0.001743921	0.58601763	0.066	0.018	1	13	hdlbpa
ENSXMAG00000008596.2	0.001747299	0.265273712	0.197	0.085	1	13	ENSXMAG00000008596
ptch1.2	0.001752267	0.142792545	0.053	0.012	1	13	ptch1
hcfc1a.1	0.001775355	0.22662752	0.171	0.071	1	13	hcfc1a
aplp2	0.00178172	0.441784594	0.526	0.318	1	13	aplp2
ENSXMAG00000013701.5	0.001791004	0.01605856	0.039	0.008	1	13	ENSXMAG00000013701
twf1a	0.001802392	0.159355938	0.026	0.004	1	13	twf1a
daam2.7	0.001822006	0.068741748	0.184	0.077	1	13	daam2
hmgxb4a.1	0.001852139	0.364039395	0.079	0.023	1	13	hmgxb4a
fryl.3	0.001854323	0.057163298	0.053	0.012	1	13	fryl
znf536.4	0.001863526	0.230931079	0.105	0.036	1	13	znf536
trmt13.1	0.001866127	0.464923152	0.079	0.024	1	13	trmt13
CCNG2.1	0.001883492	0.283940164	0.079	0.023	1	13	CCNG2
ENSXMAG00000029994.1	0.0018888	0.141019615	0.039	0.008	1	13	ENSXMAG00000029994
ilf3b.4	0.001892943	0.257168213	0.171	0.071	1	13	ilf3b
hsd17b3.3	0.001900018	0.022185913	0.039	0.008	1	13	hsd17b3
cpda	0.001911706	0.226086423	0.092	0.029	1	13	cpda
cpt1ab.2	0.001913745	0.246635885	0.145	0.056	1	13	cpt1ab
utp11	0.001927619	0.469090893	0.066	0.018	1	13	utp11
arnt.4	0.001931963	0.468698588	0.132	0.05	1	13	arnt
tbc1d23.1	0.001942643	0.333969413	0.079	0.023	1	13	tbc1d23
elmod2.2	0.001945907	0.396262077	0.092	0.03	1	13	elmod2
rptor.2	0.00194597	0.193884119	0.079	0.023	1	13	rptor
ENSXMAG00000018824.1	0.001968161	0.223147893	0.039	0.008	1	13	ENSXMAG00000018824
txndc11.3	0.001981711	0.172220936	0.039	0.008	1	13	txndc11
prkab1b	0.001987544	0.23225037	0.039	0.008	1	13	prkab1b
zgc:77880.1	0.001991512	0.123504672	0.079	0.023	1	13	zgc:77880
haus6.2	0.001991736	0.15192833	0.026	0.004	1	13	haus6
pld3	0.001994482	0.272441674	0.026	0.004	1	13	pld3
mmp15b.4	0.001999258	0.082721903	0.039	0.008	1	13	mmp15b
itpr3.3	0.002004118	0.083407012	0.026	0.004	1	13	itpr3
afap1l1a.5	0.002004158	0.0513996	0.039	0.008	1	13	afap1l1a
cldn12	0.002005139	0.005074886	0.039	0.008	1	13	cldn12
ENSXMAG00000022610	0.002008261	0.079494647	0.026	0.004	1	13	ENSXMAG00000022610
DACH1.3	0.002019929	0.304893298	0.066	0.018	1	13	DACH1
smndc1.1	0.002026856	0.134316293	0.066	0.018	1	13	smndc1
crot.5	0.002030783	0.13110997	0.105	0.036	1	13	crot
golga2.4	0.002053063	0.402757626	0.105	0.037	1	13	golga2
DOCK9.5	0.00205709	0.341955738	0.053	0.013	1	13	DOCK9
anapc13.2	0.002067874	0.426794999	0.132	0.051	1	13	anapc13
zgc:110006.2	0.002079852	0.267802041	0.039	0.008	1	13	zgc:110006
mfn1b.4	0.002080937	0.192112723	0.145	0.057	1	13	mfn1b
recql.6	0.002086759	0.584709645	0.079	0.024	1	13	recql
ENSXMAG00000007521	0.002086943	0.291300033	0.039	0.008	1	13	ENSXMAG00000007521
cxxc1b	0.002112579	0.09330549	0.079	0.023	1	13	cxxc1b
ppp6r2a.2	0.002114707	0.447548651	0.066	0.018	1	13	ppp6r2a
hyi.5	0.002123778	0.307036818	0.105	0.036	1	13	hyi
zzz3.3	0.002125727	0.253435591	0.105	0.036	1	13	zzz3
ENSXMAG00000016258.2	0.002126428	0.226920989	0.079	0.024	1	13	ENSXMAG00000016258
tyk2.2	0.002126872	0.155267272	0.092	0.03	1	13	tyk2
nrf1.1	0.002134967	0.316067743	0.079	0.024	1	13	nrf1
furina.5	0.002138662	0.678577927	0.105	0.037	1	13	furina
ENSXMAG00000028933.2	0.002158538	0.09063063	0.053	0.013	1	13	ENSXMAG00000028933
psmd11b	0.002165237	0.479148028	0.053	0.013	1	13	psmd11b
polr1a.4	0.002171688	0.316706791	0.053	0.013	1	13	polr1a
garem.5	0.002176346	0.427623886	0.105	0.037	1	13	garem
ap5b1.2	0.002178827	0.267741256	0.066	0.018	1	13	ap5b1
chd4a.1	0.002181882	0.00231279	0.053	0.013	1	13	chd4a
zgc:91976.1	0.002184344	0.244958235	0.053	0.013	1	13	zgc:91976
ENSXMAG00000019348.2	0.00218574	0.126833819	0.079	0.024	1	13	ENSXMAG00000019348
zgc:113363.5	0.00219369	0.575793081	0.039	0.008	1	13	zgc:113363
ctdsplb.3	0.002196509	0.309912922	0.066	0.018	1	13	ctdsplb
nubp1.3	0.002201745	0.218338522	0.092	0.03	1	13	nubp1
ENSXMAG00000014862.5	0.002203988	0.155356234	0.026	0.004	1	13	ENSXMAG00000014862
acvr2aa.1	0.002214475	0.052090236	0.026	0.004	1	13	acvr2aa
srebf2.5	0.002216553	0.148390279	0.211	0.094	1	13	srebf2
rspry1.2	0.002224681	0.409744845	0.092	0.03	1	13	rspry1
ENSXMAG00000025744.1	0.002227026	0.346120752	0.013	0.001	1	13	ENSXMAG00000025744
fancc.1	0.002238214	0.32009629	0.013	0.001	1	13	fancc
ppp1caa.1	0.002246816	0.297377921	0.184	0.08	1	13	ppp1caa
gcn1.6	0.002248658	0.167397989	0.066	0.018	1	13	gcn1
ENSXMAG00000028368.1	0.002255093	0.230506269	0.013	0.001	1	13	ENSXMAG00000028368
atp2a3.8	0.00225863	-1.540969373	0.013	0.134	1	13	atp2a3
ENSXMAG00000015530.1	0.002260745	0.174303988	0.013	0.001	1	13	ENSXMAG00000015530
eva1ba.1	0.002260745	0.190281231	0.013	0.001	1	13	eva1ba
tpd52l2a.1	0.00226641	0.191601551	0.013	0.001	1	13	tpd52l2a
map3k15.1	0.00226641	0.145192269	0.013	0.001	1	13	map3k15
zgc:77158.1	0.00226641	0.115595457	0.013	0.001	1	13	zgc:77158
ENSXMAG00000024816	0.002269248	0.131408321	0.013	0.001	1	13	ENSXMAG00000024816
lrrc6	0.002272088	0.090108485	0.013	0.001	1	13	lrrc6
ENSXMAG00000025572	0.002272088	0.05807705	0.013	0.001	1	13	ENSXMAG00000025572
ENSXMAG00000025620	0.002274932	0.024176066	0.013	0.001	1	13	ENSXMAG00000025620
fbxo34.1	0.002274932	0.022549263	0.013	0.001	1	13	fbxo34
rtca.1	0.002275222	0.164107511	0.053	0.013	1	13	rtca
tuba8l3.1	0.002279502	0.35421073	0.053	0.013	1	13	tuba8l3
wdr34	0.002285387	0.318232552	0.039	0.008	1	13	wdr34
arl8.4	0.002290495	0.193542302	0.066	0.018	1	13	arl8
gigyf1a.1	0.002297487	0.366172674	0.066	0.018	1	13	gigyf1a
bdh1	0.002299319	0.14323163	0.105	0.036	1	13	bdh1
hpcal1.3	0.002302297	0.494808405	0.026	0.004	1	13	hpcal1
cnot6b.2	0.002306425	0.419827229	0.25	0.121	1	13	cnot6b
ENSXMAG00000001400.6	0.002310232	0.4069399	0.079	0.024	1	13	ENSXMAG00000001400
sppl2.3	0.002316756	0.348532862	0.158	0.065	1	13	sppl2
nudt7.3	0.002320655	0.431106829	0.105	0.037	1	13	nudt7
tp53inp1.1	0.002340046	0.224668851	0.066	0.018	1	13	tp53inp1
npc1.1	0.002340175	0.516003568	0.053	0.013	1	13	npc1
pdcd11.2	0.002342659	0.247169272	0.066	0.018	1	13	pdcd11
KLHDC2.6	0.002343662	0.001075897	0.132	0.05	1	13	KLHDC2
trpc4apa.1	0.002345904	0.121001124	0.092	0.03	1	13	trpc4apa
tnip1.1	0.002351692	0.226057235	0.132	0.05	1	13	tnip1
nxt2	0.002364991	0.559721721	0.066	0.018	1	13	nxt2
dipk2ab.7	0.002384972	0.484861288	0.158	0.066	1	13	dipk2ab
ND4.5	0.002386429	0.218853989	0.25	0.12	1	13	ND4
ND4L.1	0.00240799	0.260033599	0.026	0.004	1	13	ND4L
ssh2a.2	0.002409601	0.209210822	0.026	0.004	1	13	ssh2a
rab5aa	0.002410754	0.227436233	0.105	0.037	1	13	rab5aa
mcf2la.4	0.002425124	0.170549715	0.171	0.072	1	13	mcf2la
PFKFB2.1	0.002429005	0.101616417	0.026	0.004	1	13	PFKFB2
zgc:136864.1	0.002437132	0.084239007	0.026	0.004	1	13	zgc:136864
sec22ba	0.002438761	0.043935363	0.026	0.004	1	13	sec22ba
ssbp3b.1	0.002443137	0.228549045	0.053	0.013	1	13	ssbp3b
si:dkey-175g6.5	0.002453111	0.615226601	0.066	0.018	1	13	si:dkey-175g6.5
pbx1b.9	0.002457138	0.355532134	0.263	0.131	1	13	pbx1b
coq10b.5	0.002464188	0.373914927	0.092	0.03	1	13	coq10b
top3a.2	0.002464446	0.380918941	0.039	0.008	1	13	top3a
srsf5a.7	0.002469954	0.415023736	0.461	0.262	1	13	srsf5a
kctd5a.3	0.002481826	0.231052268	0.092	0.03	1	13	kctd5a
itpkb.8	0.002488774	0.238422816	0.132	0.05	1	13	itpkb
tial1.6	0.002505521	0.222894246	0.171	0.073	1	13	tial1
kdm6ba.5	0.002512143	0.070185936	0.263	0.125	1	13	kdm6ba
zbtb10.5	0.002531424	0.145173126	0.145	0.057	1	13	zbtb10
smarcd1.2	0.00253339	0.093844154	0.105	0.037	1	13	smarcd1
ehd4.4	0.002543541	0.29186554	0.053	0.013	1	13	ehd4
nadka.4	0.002552719	0.171335856	0.092	0.03	1	13	nadka
TIPARP.7	0.002555246	0.569454385	0.171	0.076	1	13	TIPARP
mpdu1b.2	0.002569721	0.518757509	0.066	0.018	1	13	mpdu1b
rpl35.4	0.002590873	0.276129447	0.421	0.229	1	13	rpl35
plekha5.6	0.002607242	0.293547258	0.158	0.065	1	13	plekha5
snx14.3	0.002612269	0.083200131	0.039	0.008	1	13	snx14
epb41l5.3	0.002612269	0.093336759	0.039	0.008	1	13	epb41l5
isoc2.4	0.002636505	0.426732099	0.053	0.013	1	13	isoc2
caskin1.8	0.002640075	0.189527064	0.513	0.28	1	13	caskin1
zgc:101016	0.002646671	0.274732575	0.039	0.008	1	13	zgc:101016
golga7.3	0.002653945	0.477499636	0.211	0.099	1	13	golga7
eps8l3a.3	0.002654363	0.191425015	0.026	0.004	1	13	eps8l3a
ENSXMAG00000014195.2	0.002678942	0.028666153	0.026	0.004	1	13	ENSXMAG00000014195
nit2	0.002678942	0.064613324	0.026	0.004	1	13	nit2
phf8.1	0.00268052	0.262377428	0.132	0.051	1	13	phf8
mark2b.2	0.002689128	0.267849249	0.039	0.008	1	13	mark2b
ENSXMAG00000016090.2	0.002701771	0.24362336	0.132	0.051	1	13	ENSXMAG00000016090
fam13a.3	0.002706664	0.495432045	0.118	0.045	1	13	fam13a
flot2a.4	0.002723839	0.400633974	0.197	0.09	1	13	flot2a
slc19a1.4	0.002724116	0.27556443	0.079	0.024	1	13	slc19a1
ENSXMAG00000017674	0.002724207	0.431728715	0.053	0.013	1	13	ENSXMAG00000017674
rpl3.5	0.002727622	0.226496071	0.461	0.246	1	13	rpl3
slc25a46	0.00275879	0.21200837	0.053	0.013	1	13	slc25a46
utp4.1	0.002795933	0.471519427	0.026	0.004	1	13	utp4
NCSTN	0.002799807	0.532865238	0.079	0.025	1	13	NCSTN
CRTC2.4	0.00280611	0.344900537	0.118	0.045	1	13	CRTC2
ppcs.1	0.002814527	0.224321234	0.039	0.008	1	13	ppcs
zgc:64051.2	0.002824164	0.444501732	0.066	0.019	1	13	zgc:64051
klhl13.4	0.00284466	0.233333112	0.066	0.018	1	13	klhl13
grap2a.1	0.002845499	0.315767782	0.026	0.004	1	13	grap2a
mcm7	0.002848034	0.26200352	0.039	0.008	1	13	mcm7
cbll1.1	0.002857574	0.138597636	0.053	0.013	1	13	cbll1
exosc10.1	0.002883909	0.181607782	0.039	0.008	1	13	exosc10
NR3C1	0.002892107	0.258147773	0.026	0.004	1	13	NR3C1
zic6.3	0.002893986	0.175541838	0.026	0.004	1	13	zic6
ENSXMAG00000012894.5	0.002894617	0.092928004	0.039	0.008	1	13	ENSXMAG00000012894
isy1	0.002895565	0.169396855	0.079	0.024	1	13	isy1
pdhb.1	0.002897891	0.094490274	0.053	0.013	1	13	pdhb
gpd1a.2	0.002900914	0.524867336	0.092	0.031	1	13	gpd1a
ube3c	0.002907168	0.180296938	0.026	0.004	1	13	ube3c
wdr26b.5	0.002908024	0.17437809	0.171	0.073	1	13	wdr26b
nup210.1	0.002908929	0.354917953	0.039	0.008	1	13	nup210
nfyc.1	0.002914772	0.293744525	0.092	0.031	1	13	nfyc
krtcap2	0.002924051	0.548853332	0.079	0.025	1	13	krtcap2
gmps	0.002928751	0.571613782	0.079	0.025	1	13	gmps
nt5e.1	0.002933698	0.033125147	0.026	0.004	1	13	nt5e
rnf10.3	0.002948104	-0.047013081	0.224	0.101	1	13	rnf10
si:ch211-159i8.4.1	0.002948361	0.316283701	0.013	0.001	1	13	si:ch211-159i8.4
ENSXMAG00000027689.2	0.002955417	0.320628229	0.013	0.001	1	13	ENSXMAG00000027689
dcst1	0.00296603	0.260904062	0.013	0.001	1	13	dcst1
tes.1	0.002969575	0.176561088	0.013	0.001	1	13	tes
BAX.3	0.002969866	0.094115353	0.092	0.031	1	13	BAX
nfyal.1	0.002975446	-0.016819676	0.092	0.031	1	13	nfyal
fbxo38.6	0.002976293	0.566274499	0.092	0.031	1	13	fbxo38
ENSXMAG00000011343	0.002976677	0.206547582	0.013	0.001	1	13	ENSXMAG00000011343
dock5.3	0.002976677	0.186068681	0.013	0.001	1	13	dock5
DNAAF5.1	0.002980234	0.150976147	0.013	0.001	1	13	DNAAF5
dennd2c.2	0.002983795	0.177324022	0.013	0.001	1	13	dennd2c
irf2bp1.1.3	0.002985649	0.313211798	0.053	0.013	1	13	irf2bp1.1
si:dkey-208k22.6.2	0.00298736	0.19014982	0.013	0.001	1	13	si:dkey-208k22.6
ENSXMAG00000003899.2	0.002990928	0.114697977	0.013	0.001	1	13	ENSXMAG00000003899
cratb.2	0.002992477	0.450993789	0.066	0.019	1	13	cratb
ENSXMAG00000029167	0.002998077	0.129223959	0.013	0.001	1	13	ENSXMAG00000029167
mkxa.2	0.002998077	0.033671345	0.013	0.001	1	13	mkxa
glis1b	0.002998077	0.061719786	0.013	0.001	1	13	glis1b
ENSXMAG00000021029	0.003001657	0.038596081	0.013	0.001	1	13	ENSXMAG00000021029
ENSXMAG00000002757.1	0.003001657	0.04631387	0.013	0.001	1	13	ENSXMAG00000002757
oscp1a	0.003001657	0.038398777	0.013	0.001	1	13	oscp1a
si:dkey-178o16.4	0.003001657	0.119391655	0.013	0.001	1	13	si:dkey-178o16.4
slc25a1a	0.003001657	0.079859695	0.013	0.001	1	13	slc25a1a
nup42.1	0.003011212	0.243307687	0.039	0.008	1	13	nup42
txnrd3	0.0030206	0.170693581	0.066	0.019	1	13	txnrd3
SPIDR.3	0.003032058	0.125188166	0.039	0.008	1	13	SPIDR
naa40.1	0.003048872	0.490390275	0.105	0.038	1	13	naa40
pa2g4a	0.003097763	0.312090752	0.092	0.031	1	13	pa2g4a
HNRNPUL1.5	0.003141061	0.131285641	0.382	0.198	1	13	HNRNPUL1
ccn1.2	0.003144199	0.299046517	0.053	0.013	1	13	ccn1
ENSXMAG00000003058.4	0.003154349	0.182752411	0.026	0.004	1	13	ENSXMAG00000003058
tagln3b	0.003163446	0.361140856	0.053	0.013	1	13	tagln3b
ENSXMAG00000017886.2	0.003186814	0.11442122	0.026	0.004	1	13	ENSXMAG00000017886
si:ch73-40i7.5.2	0.003199066	0.042471153	0.026	0.004	1	13	si:ch73-40i7.5
si:dkey-118j18.2.1	0.003200284	0.120352514	0.039	0.008	1	13	si:dkey-118j18.2
ccl25b.1	0.00320154	0.399207732	0.158	0.068	1	13	ccl25b
ficd	0.003205208	0.122757617	0.026	0.004	1	13	ficd
nabp1a.2	0.003210457	0.278744395	0.039	0.008	1	13	nabp1a
cpeb3.3	0.003214911	0.038385868	0.039	0.008	1	13	cpeb3
FRMPD4.5	0.003229307	0.164159541	0.079	0.025	1	13	FRMPD4
ENSXMAG00000013838.4	0.003239129	0.332689815	0.158	0.067	1	13	ENSXMAG00000013838
ddx5.5	0.003239319	0.157360514	0.079	0.025	1	13	ddx5
zgc:153115.5	0.003250155	0.295215757	0.066	0.019	1	13	zgc:153115
saal1	0.003290133	0.264080477	0.039	0.008	1	13	saal1
fnta.3	0.003310287	0.301365997	0.105	0.038	1	13	fnta
dock9b.7	0.003314894	0.289929236	0.053	0.013	1	13	dock9b
riok1	0.003318401	0.047005652	0.066	0.019	1	13	riok1
ift27	0.003319867	0.087167134	0.092	0.031	1	13	ift27
zgc:165656.5	0.00332658	0.381889922	0.092	0.031	1	13	zgc:165656
si:ch211-233m11.2.2	0.003341759	0.317450713	0.053	0.013	1	13	si:ch211-233m11.2
mlxip.4	0.003347704	0.310831085	0.079	0.025	1	13	mlxip
ENSXMAG00000029739.3	0.003360718	0.615071096	0.092	0.032	1	13	ENSXMAG00000029739
ENSXMAG00000001597.1	0.003385466	0.328740251	0.026	0.004	1	13	ENSXMAG00000001597
shprh.1	0.003399856	0.303418554	0.053	0.013	1	13	shprh
selenoo1.1	0.003424242	0.356461322	0.039	0.008	1	13	selenoo1
HECTD4.4	0.003447859	0.42121015	0.066	0.019	1	13	HECTD4
ENSXMAG00000001342.4	0.003448045	0.239059735	0.026	0.004	1	13	ENSXMAG00000001342
cluhb.3	0.003448045	0.192714266	0.026	0.004	1	13	cluhb
mbnl1.2	0.003454579	0.230063464	0.026	0.004	1	13	mbnl1
ENSXMAG00000028940	0.003467559	0.087282883	0.066	0.019	1	13	ENSXMAG00000028940
ENSXMAG00000026350.1	0.00346768	0.105450735	0.026	0.004	1	13	ENSXMAG00000026350
eif4a1a.2	0.003484386	0.186511683	0.263	0.128	1	13	eif4a1a
si:ch73-335l21.1.3	0.003487416	0.060930392	0.026	0.004	1	13	si:ch73-335l21.1
SLC35E2A.3	0.003497451	0.294513178	0.105	0.038	1	13	SLC35E2A
TBC1D8.1	0.003499587	0.401642302	0.039	0.008	1	13	TBC1D8
ENSXMAG00000004140.3	0.003502149	0.13040415	0.039	0.008	1	13	ENSXMAG00000004140
ddx49	0.00350845	0.151929409	0.039	0.008	1	13	ddx49
pick1	0.003531445	0.306074384	0.079	0.025	1	13	pick1
ENSXMAG00000029995	0.003536518	0.51875056	0.079	0.026	1	13	ENSXMAG00000029995
vsnl1a.9	0.003548289	-0.784363688	0.645	0.631	1	13	vsnl1a
kiz.3	0.00356282	0.292203226	0.039	0.008	1	13	kiz
prr5a.1	0.003578588	0.45603293	0.092	0.032	1	13	prr5a
tpmt.1	0.003584401	0.367731742	0.053	0.013	1	13	tpmt.1
necap2.6	0.00359078	0.28119088	0.053	0.013	1	13	necap2
atf6.1	0.003590818	0.305118699	0.079	0.025	1	13	atf6
tbc1d9.6	0.003603425	0.209605813	0.316	0.165	1	13	tbc1d9
ENSXMAG00000025955.4	0.003615772	0.118202434	0.132	0.052	1	13	ENSXMAG00000025955
snx5.2	0.003623757	0.086006047	0.066	0.019	1	13	snx5
zgc:91818.4	0.003630437	0.436804601	0.066	0.019	1	13	zgc:91818
ENSXMAG00000017652.4	0.003662935	0.208026486	0.053	0.013	1	13	ENSXMAG00000017652
znf703	0.003698193	0.239468845	0.053	0.013	1	13	znf703
si:ch211-132f19.7.1	0.003714162	0.296992377	0.026	0.004	1	13	si:ch211-132f19.7
ENSXMAG00000006613.2	0.003749666	0.200989915	0.053	0.013	1	13	ENSXMAG00000006613
srgap3.8	0.003757577	0.252784523	0.368	0.202	1	13	srgap3
rpl15.3	0.003770763	0.312993134	0.355	0.19	1	13	rpl15
plod1a.4	0.0037771	0.149814763	0.026	0.004	1	13	plod1a
ENSXMAG00000025351.1	0.0037783	0.213590305	0.066	0.019	1	13	ENSXMAG00000025351
vstm4a.3	0.003786475	0.346663938	0.013	0.001	1	13	vstm4a
cachd1.4	0.003790326	0.321184767	0.092	0.032	1	13	cachd1
zdhhc17.2	0.003791304	0.121341048	0.118	0.045	1	13	zdhhc17
med23.1	0.003793575	0.071657041	0.026	0.004	1	13	med23
gipc3.1	0.003799481	0.294133175	0.013	0.001	1	13	gipc3
olfml3b	0.003812528	0.310876151	0.013	0.001	1	13	olfml3b
flt3.1	0.003816886	0.301966462	0.013	0.001	1	13	flt3
slc6a22.1.1	0.003825616	0.187589727	0.013	0.001	1	13	slc6a22.1
midn.7	0.003827365	0.20238894	0.224	0.106	1	13	midn
lpar2b	0.003834364	0.209024304	0.013	0.001	1	13	lpar2b
ush1ga.1	0.003834364	0.166516035	0.013	0.001	1	13	ush1ga
rnf8.1	0.003837047	0.364652103	0.066	0.019	1	13	rnf8
PRAG1.1	0.003838744	0.204433192	0.013	0.001	1	13	PRAG1
ENSXMAG00000013590.2	0.003838744	0.241248801	0.013	0.001	1	13	ENSXMAG00000013590
large2.6	0.003839537	0.299850809	0.132	0.053	1	13	large2
smpd4.2	0.003841335	0.131290583	0.053	0.013	1	13	smpd4
ENSXMAG00000027118	0.003847519	0.221821628	0.013	0.001	1	13	ENSXMAG00000027118
ENSXMAG00000020982.2	0.003847519	0.183215052	0.013	0.001	1	13	ENSXMAG00000020982
cuedc2	0.003847519	0.197673179	0.013	0.001	1	13	cuedc2
chmp3	0.003850455	-0.01863425	0.066	0.019	1	13	chmp3
tmem106c.2	0.003851914	0.177584108	0.013	0.001	1	13	tmem106c
hmmr.1	0.003851914	0.171560874	0.013	0.001	1	13	hmmr
ENSXMAG00000021819.1	0.003856312	0.162781906	0.013	0.001	1	13	ENSXMAG00000021819
vezf1a.4	0.003856849	0.565170659	0.079	0.026	1	13	vezf1a
ENSXMAG00000028062	0.003860716	0.143306011	0.013	0.001	1	13	ENSXMAG00000028062
smad6a.2	0.003860716	0.123768858	0.013	0.001	1	13	smad6a
stat4.2	0.003860716	0.110866762	0.013	0.001	1	13	stat4
zgc:175066.1	0.003860716	0.104620643	0.013	0.001	1	13	zgc:175066
ENSXMAG00000022460.1	0.003865124	0.112897422	0.013	0.001	1	13	ENSXMAG00000022460
serpinh1a	0.003865124	0.040811064	0.013	0.001	1	13	serpinh1a
zgc:154142	0.003865124	0.073480235	0.013	0.001	1	13	zgc:154142
c1qtnf12	0.003865124	0.040113276	0.013	0.001	1	13	c1qtnf12
unc13d	0.003869537	0.11065138	0.013	0.001	1	13	unc13d
mfsd8	0.003869537	0.14587436	0.013	0.001	1	13	mfsd8
tnfaip8l1	0.003869537	0.107133591	0.013	0.001	1	13	tnfaip8l1
ENSXMAG00000013760.1	0.003869537	0.060375358	0.013	0.001	1	13	ENSXMAG00000013760
dnali1.1	0.003869537	0.052662596	0.013	0.001	1	13	dnali1
ENSXMAG00000029865	0.003869537	0.037062368	0.013	0.001	1	13	ENSXMAG00000029865
ENSXMAG00000029430.2	0.003869537	0.024508051	0.013	0.001	1	13	ENSXMAG00000029430
ENSXMAG00000003207	0.003869537	0.016152052	0.013	0.001	1	13	ENSXMAG00000003207
foxo1a.5	0.003877379	0.401759494	0.092	0.032	1	13	foxo1a
chst15.2	0.003878521	0.533849799	0.039	0.009	1	13	chst15
ifrd1.1	0.003878892	0.288867618	0.053	0.014	1	13	ifrd1
arl3b	0.003911181	0.347363301	0.118	0.046	1	13	arl3b
rbm25b.4	0.003913286	0.084209666	0.237	0.112	1	13	rbm25b
mphosph10	0.003917201	0.560534914	0.053	0.014	1	13	mphosph10
mtrr	0.003931089	0.22426503	0.039	0.009	1	13	mtrr
zc3h13.3	0.003943629	0.110756392	0.158	0.067	1	13	zc3h13
pik3c2a.5	0.003946167	-0.085141313	0.066	0.019	1	13	pik3c2a
atf4a.2	0.003950277	0.183983875	0.171	0.075	1	13	atf4a
riox1	0.003959335	0.418135585	0.026	0.004	1	13	riox1
si:dkey-12e7.1	0.003991243	0.189269154	0.039	0.009	1	13	si:dkey-12e7.1
taf13	0.004020789	0.424611938	0.092	0.032	1	13	taf13
tnrc6c2.5	0.00402103	0.272147532	0.105	0.038	1	13	tnrc6c2
si:zfos-943e10.1.3	0.004022998	0.133252109	0.066	0.019	1	13	si:zfos-943e10.1
stx12.1	0.004036537	0.381931156	0.039	0.009	1	13	stx12
gch1.2	0.004050409	0.275360674	0.026	0.004	1	13	gch1
p2ry12.2	0.004057876	0.242425697	0.026	0.004	1	13	p2ry12
tfeb.2	0.004083491	0.063765924	0.039	0.009	1	13	tfeb
polr3a.2	0.004100196	0.410190986	0.053	0.014	1	13	polr3a
ubtd2.1	0.004103768	0.271628594	0.053	0.014	1	13	ubtd2
mapk10.2	0.004120359	0.323164888	0.145	0.061	1	13	mapk10
atg3.3	0.004123201	0.349233742	0.118	0.046	1	13	atg3
prpf3.3	0.004124843	0.340146413	0.066	0.019	1	13	prpf3
ENSXMAG00000024544.4	0.004143896	0.254233584	0.039	0.009	1	13	ENSXMAG00000024544
ENSXMAG00000028734.2	0.004146613	0.306184993	0.039	0.009	1	13	ENSXMAG00000028734
tesk2.7	0.004147676	0.194228936	0.158	0.068	1	13	tesk2
adcyap1b.6	0.004161051	-0.901177916	0.566	0.557	1	13	adcyap1b
KPNA2.1	0.004180254	0.234472595	0.039	0.009	1	13	KPNA2
pigf	0.004185636	0.223687619	0.079	0.025	1	13	pigf
ENSXMAG00000021137.3	0.004193533	0.268828617	0.132	0.053	1	13	ENSXMAG00000021137
ENSXMAG00000019312.2	0.004211114	0.040122046	0.132	0.052	1	13	ENSXMAG00000019312
DDIT4L.3	0.004213074	0.53835763	0.053	0.014	1	13	DDIT4L
yaf2	0.004226937	0.003425853	0.092	0.032	1	13	yaf2
ENSXMAG00000004373.2	0.004229999	0.327135424	0.039	0.009	1	13	ENSXMAG00000004373
bgnb.3	0.004252778	0.548984118	0.039	0.009	1	13	bgnb
si:ch211-180a12.2.5	0.004256361	0.424205162	0.066	0.019	1	13	si:ch211-180a12.2
akap11.3	0.004282599	0.204233176	0.224	0.108	1	13	akap11
frem2a.4	0.004283197	0.183340693	0.053	0.014	1	13	frem2a
smc5.3	0.004287453	0.237646352	0.066	0.019	1	13	smc5
triqk	0.004294335	0.403802788	0.026	0.004	1	13	triqk
ENSXMAG00000011651.4	0.004320683	0.222034383	0.079	0.026	1	13	ENSXMAG00000011651
lrrc14b.1	0.004366528	0.266223162	0.053	0.014	1	13	lrrc14b
nhp2	0.004372559	0.26522299	0.053	0.014	1	13	nhp2
ckap5.4	0.004375665	0.250476087	0.039	0.009	1	13	ckap5
usp10.3	0.004384259	0.078384499	0.158	0.068	1	13	usp10
tgfbr1b.3	0.004396569	0.216476241	0.039	0.009	1	13	tgfbr1b
BHLHE40	0.00440567	0.050995429	0.211	0.098	1	13	BHLHE40
FUNDC1.4	0.004410428	0.131081512	0.171	0.075	1	13	FUNDC1
tango6.3	0.004433452	0.091110911	0.053	0.014	1	13	tango6
prkcab.4	0.004447252	0.155488018	0.145	0.061	1	13	prkcab
golgb1.1	0.004454346	0.317682089	0.053	0.014	1	13	golgb1
rnf123.1	0.004458696	0.030264942	0.026	0.004	1	13	rnf123
ENSXMAG00000015816.4	0.004458696	0.124889291	0.026	0.004	1	13	ENSXMAG00000015816
zbtb39.1	0.004458863	0.061418879	0.039	0.009	1	13	zbtb39
slka.5	0.004479859	0.455424006	0.092	0.033	1	13	slka
ENSXMAG00000028027.2	0.004492447	0.00377817	0.079	0.025	1	13	ENSXMAG00000028027
ddx52.2	0.004509902	0.352551866	0.053	0.014	1	13	ddx52
usp46.4	0.004514022	0.30178644	0.092	0.032	1	13	usp46
atg4da.4	0.004519708	0.365277519	0.066	0.02	1	13	atg4da
dcaf12.2	0.004536826	0.265594936	0.145	0.061	1	13	dcaf12
NIPSNAP2.2	0.004550204	0.280936172	0.053	0.014	1	13	NIPSNAP2
unc5a.2	0.004571257	0.452904025	0.026	0.004	1	13	unc5a
si:ch73-18b11.1.6	0.004579658	0.225054461	0.263	0.134	1	13	si:ch73-18b11.1
si:ch73-49o8.1.1	0.004597322	0.183077972	0.039	0.009	1	13	si:ch73-49o8.1
vps72a.2	0.004615321	0.309084474	0.053	0.014	1	13	vps72a
cep78.1	0.00461713	0.158555654	0.039	0.009	1	13	cep78
ENSXMAG00000028970.5	0.004620835	0.421438591	0.026	0.004	1	13	ENSXMAG00000028970
tbc1d5.5	0.004649045	0.364289326	0.053	0.014	1	13	tbc1d5
arfgap3.2	0.004675763	0.29398129	0.105	0.039	1	13	arfgap3
ENSXMAG00000027585	0.004706771	0.153421748	0.092	0.032	1	13	ENSXMAG00000027585
ndufaf5.1	0.004706941	0.035540533	0.066	0.019	1	13	ndufaf5
sdc4	0.004709862	0.650833906	0.053	0.014	1	13	sdc4
ENSXMAG00000028893.2	0.004720507	0.29513735	0.092	0.032	1	13	ENSXMAG00000028893
BRD2.2	0.004744845	0.102171917	0.197	0.092	1	13	BRD2
zgc:158689.8	0.004756917	0.186993153	0.053	0.014	1	13	zgc:158689
tmem64.3	0.004764491	0.244287677	0.066	0.02	1	13	tmem64
col9a1a.1	0.004766258	0.431152073	0.013	0.001	1	13	col9a1a
ENSXMAG00000023360.2	0.00477671	0.360877998	0.013	0.001	1	13	ENSXMAG00000023360
ENSXMAG00000012604.3	0.004787184	0.32243131	0.013	0.001	1	13	ENSXMAG00000012604
phf21ab.8	0.004820612	0.015775076	0.105	0.039	1	13	phf21ab
ENSXMAG00000025839.1	0.004824005	0.274199452	0.013	0.001	1	13	ENSXMAG00000025839
ENSXMAG00000022568	0.004824005	0.257415891	0.013	0.001	1	13	ENSXMAG00000022568
dkk2	0.004834572	0.270383952	0.013	0.001	1	13	dkk2
tab2.2	0.004854542	0.436887169	0.066	0.02	1	13	tab2
tpm2.4	0.004876849	0.096128403	0.039	0.009	1	13	tpm2
gbp	0.004877051	0.140578309	0.013	0.001	1	13	gbp
zgc:114130.1	0.004877051	0.058652498	0.013	0.001	1	13	zgc:114130
ENSXMAG00000011431.1	0.004882384	0.045882642	0.013	0.001	1	13	ENSXMAG00000011431
amfra.2	0.004887523	0.318850511	0.105	0.04	1	13	amfra
map3k3.2	0.004887723	0.047141744	0.013	0.001	1	13	map3k3
ENSXMAG00000028636	0.004887723	0.026646927	0.013	0.001	1	13	ENSXMAG00000028636
chac2	0.004887723	0.037298666	0.013	0.001	1	13	chac2
slc25a34	0.004887723	0.024203603	0.013	0.001	1	13	slc25a34
si:dkey-27c15.3	0.004910214	-0.015172646	0.039	0.009	1	13	si:dkey-27c15.3
rps4x.3	0.004920934	0.164286922	0.303	0.158	1	13	rps4x
ENSXMAG00000014470.3	0.004940474	0.481581978	0.079	0.026	1	13	ENSXMAG00000014470
g3bp1.1	0.004944169	0.19192556	0.053	0.014	1	13	g3bp1
pros1.3	0.004950802	0.261349189	0.039	0.009	1	13	pros1
GNAS.1	0.00495264	0.230977775	0.316	0.167	1	13	GNAS
SMAD4.5	0.004965515	0.694757637	0.066	0.02	1	13	SMAD4
osgepl1.1	0.004968213	0.295826514	0.053	0.014	1	13	osgepl1
pcmt.4	0.004972346	0.169323876	0.329	0.172	1	13	pcmt
elk4.4	0.004986633	0.26044	0.039	0.009	1	13	elk4
tmem201.1	0.004990409	0.378533638	0.053	0.014	1	13	tmem201
brms1.1	0.005003358	0.689424117	0.039	0.009	1	13	brms1
zc3h15.3	0.005039253	0.228850525	0.105	0.04	1	13	zc3h15
fam210ab	0.005039752	0.242945309	0.039	0.009	1	13	fam210ab
acap2.5	0.005041297	0.668161816	0.158	0.071	1	13	acap2
sf1.2	0.005044465	0.102214722	0.145	0.061	1	13	sf1
wbp2nl.2	0.005102442	0.406815079	0.184	0.086	1	13	wbp2nl
clta	0.005112566	0.164871158	0.263	0.133	1	13	clta
ENSXMAG00000010296.3	0.00512364	0.001393247	0.039	0.009	1	13	ENSXMAG00000010296
clcn7.2	0.005144242	0.106387197	0.079	0.026	1	13	clcn7
sumo1	0.005163793	0.204604724	0.026	0.004	1	13	sumo1
tbxas1	0.00516635	0.320156612	0.079	0.026	1	13	tbxas1
ENSXMAG00000021997.4	0.005190263	0.294429985	0.145	0.062	1	13	ENSXMAG00000021997
tmem30ab.3	0.005201919	0.091224826	0.066	0.02	1	13	tmem30ab
ENSXMAG00000008638.3	0.005241243	0.380935152	0.066	0.02	1	13	ENSXMAG00000008638
ENSXMAG00000029327.3	0.00524334	0.465052274	0.132	0.055	1	13	ENSXMAG00000029327
ccdc84.2	0.005253367	0.153065502	0.118	0.046	1	13	ccdc84
urm1	0.005261115	0.148799789	0.039	0.009	1	13	urm1
spata2.1	0.005274322	0.383591877	0.053	0.014	1	13	spata2
ENSXMAG00000018678.1	0.005276624	0.210173091	0.039	0.009	1	13	ENSXMAG00000018678
NKAP.1	0.005281287	0.17233387	0.171	0.077	1	13	NKAP
fpgs.3	0.005296413	0.227696095	0.066	0.02	1	13	fpgs
minpp1b.4	0.005304482	0.239107682	0.105	0.04	1	13	minpp1b
bmp2k.4	0.005307767	0.094712707	0.039	0.009	1	13	bmp2k
wdr4.2	0.005315131	0.515006067	0.026	0.005	1	13	wdr4
pex11b	0.005316483	0.333154767	0.039	0.009	1	13	pex11b
mtmr14.4	0.005346802	0.437292412	0.118	0.048	1	13	mtmr14
GZF1	0.005366562	0.412227147	0.026	0.005	1	13	GZF1
ralbp1	0.005396826	0.427677714	0.053	0.014	1	13	ralbp1
ddhd1a.4	0.005401906	0.433479494	0.105	0.04	1	13	ddhd1a
msh2.2	0.005480338	0.323676456	0.026	0.005	1	13	msh2
rps15.6	0.005487537	0.152142032	0.421	0.232	1	13	rps15
cables1.3	0.005494548	0.08251355	0.079	0.026	1	13	cables1
mettl4.2	0.005515178	0.38264102	0.066	0.02	1	13	mettl4
smox.4	0.005518848	0.318965563	0.066	0.02	1	13	smox
ENSXMAG00000010809.2	0.00554306	0.190251362	0.053	0.014	1	13	ENSXMAG00000010809
slc16a10.5	0.005544483	0.220096288	0.026	0.005	1	13	slc16a10
fkbp10a.3	0.005554163	0.184548559	0.026	0.005	1	13	fkbp10a
rif1.1	0.005557393	0.16815993	0.026	0.005	1	13	rif1
zgc:162200.1	0.005569766	0.231966694	0.039	0.009	1	13	zgc:162200
fam83c.1	0.005573569	0.143183512	0.026	0.005	1	13	fam83c
ENSXMAG00000003932.2	0.00558654	0.132567753	0.026	0.005	1	13	ENSXMAG00000003932
fndc3a.5	0.005601805	0.241137734	0.158	0.07	1	13	fndc3a
pctp	0.005604594	0.316462881	0.039	0.009	1	13	pctp
si:ch1073-278o19.1	0.005606048	0.044205205	0.026	0.005	1	13	si:ch1073-278o19.1
ENSXMAG00000014382.3	0.005625523	0.676366639	0.079	0.027	1	13	ENSXMAG00000014382
ENSXMAG00000003178.5	0.005671043	0.37662239	0.211	0.103	1	13	ENSXMAG00000003178
ENSXMAG00000007397.1	0.005681963	0.293113746	0.118	0.048	1	13	ENSXMAG00000007397
rogdi.3	0.00571154	0.167379343	0.184	0.085	1	13	rogdi
aifm3.6	0.005719036	0.512037642	0.066	0.02	1	13	aifm3
smarce1.1	0.005741171	0.254464016	0.105	0.04	1	13	smarce1
ppp2r5ea.4	0.005792614	0.18680673	0.092	0.033	1	13	ppp2r5ea
ENSXMAG00000022985.2	0.005808095	0.040734729	0.039	0.009	1	13	ENSXMAG00000022985
purbb.4	0.005812517	0.335974479	0.145	0.063	1	13	purbb
ift57.5	0.005821889	0.316699095	0.092	0.033	1	13	ift57
cyp20a1	0.005826665	0.271842771	0.066	0.02	1	13	cyp20a1
ipo8.3	0.005855059	0.327205266	0.066	0.02	1	13	ipo8
dbt.2	0.005859915	0.234441041	0.132	0.055	1	13	dbt
si:ch211-278j3.3.2	0.005878653	0.385656379	0.092	0.033	1	13	si:ch211-278j3.3
nr1d2b.5	0.005881147	0.154651478	0.355	0.192	1	13	nr1d2b
polk.3	0.005884969	0.112716708	0.066	0.02	1	13	polk
rnf145a.1	0.005885174	0.328463206	0.118	0.047	1	13	rnf145a
shank3b.5	0.005914191	0.13476937	0.066	0.02	1	13	shank3b
ENSXMAG00000020985.2	0.005917954	0.271319492	0.026	0.005	1	13	ENSXMAG00000020985
tmem161a.1	0.005933912	-0.106725146	0.066	0.02	1	13	tmem161a
NAA15	0.005971504	0.10658774	0.053	0.014	1	13	NAA15
pan2.1	0.005974238	0.351090337	0.079	0.027	1	13	pan2
zgc:91910.1	0.005975453	0.337677331	0.013	0.001	1	13	zgc:91910
SPATA1.3	0.005975453	0.277631338	0.013	0.001	1	13	SPATA1
ENSXMAG00000026696.1	0.005975453	0.271538828	0.013	0.001	1	13	ENSXMAG00000026696
znhit1.1	0.005975858	0.567075681	0.053	0.015	1	13	znhit1
oxsr1a.1	0.005981138	0.191408204	0.026	0.005	1	13	oxsr1a
ENSXMAG00000021949.2	0.005981138	0.165378668	0.026	0.005	1	13	ENSXMAG00000021949
cadm2a.7	0.005991283	0.087195081	0.105	0.04	1	13	cadm2a
ENSXMAG00000008595.1	0.005991441	0.138555097	0.026	0.005	1	13	ENSXMAG00000008595
anapc2	0.005998547	0.345827352	0.039	0.009	1	13	anapc2
gusb	0.006018828	0.045269173	0.053	0.014	1	13	gusb
gpr1	0.006019522	0.26679863	0.013	0.001	1	13	gpr1
slc22a18	0.006019522	0.214984834	0.013	0.001	1	13	slc22a18
sox21b	0.006025841	0.180615095	0.013	0.001	1	13	sox21b
ENSXMAG00000018248.3	0.006030999	0.323119873	0.092	0.033	1	13	ENSXMAG00000018248
ATP8.1	0.006032166	0.122013611	0.013	0.001	1	13	ATP8
hibadhb.1	0.006035149	0.176796723	0.079	0.026	1	13	hibadhb
ENSXMAG00000007636.2	0.006038498	0.155564811	0.013	0.001	1	13	ENSXMAG00000007636
egf.2	0.006044835	0.157232396	0.013	0.001	1	13	egf
ebna1bp2	0.006050743	0.135400044	0.039	0.009	1	13	ebna1bp2
anxa11a.1	0.006057527	0.076230017	0.013	0.001	1	13	anxa11a
si:dkey-16l2.16.1	0.006057527	0.151786787	0.013	0.001	1	13	si:dkey-16l2.16
cfap57.1	0.006057527	0.04155414	0.013	0.001	1	13	cfap57
ENSXMAG00000012257.1	0.006063191	0.066086802	0.039	0.009	1	13	ENSXMAG00000012257
cdc42l	0.006063883	0.096310404	0.013	0.001	1	13	cdc42l
paqr7b	0.006063883	0.071976626	0.013	0.001	1	13	paqr7b
prmt9.1	0.006063883	0.068961206	0.013	0.001	1	13	prmt9
ENSXMAG00000025957	0.006063883	0.045015705	0.013	0.001	1	13	ENSXMAG00000025957
ENSXMAG00000004051.1	0.006063883	0.01531682	0.013	0.001	1	13	ENSXMAG00000004051
unm-sa1261.1	0.006063883	0.065451438	0.013	0.001	1	13	unm-sa1261
nipa2.1	0.006063883	0.044764619	0.013	0.001	1	13	nipa2
nle1.2	0.006063883	0.038403499	0.013	0.001	1	13	nle1
ENSXMAG00000012280.4	0.006074392	0.459790789	0.039	0.009	1	13	ENSXMAG00000012280
ENSXMAG00000004221.7	0.006078111	0.17087031	0.276	0.143	1	13	ENSXMAG00000004221
crip2.5	0.006098052	0.004788038	0.303	0.155	1	13	crip2
cpt1cb.2	0.006100224	0.166342238	0.079	0.026	1	13	cpt1cb
ENSXMAG00000026365.4	0.006138084	0.226264873	0.079	0.027	1	13	ENSXMAG00000026365
fam118b.3	0.00619017	0.538858064	0.026	0.005	1	13	fam118b
rps6.3	0.006191017	0.333311403	0.355	0.204	1	13	rps6
gnl3.2	0.006228805	0.144834921	0.039	0.009	1	13	gnl3
dlat.1	0.006266885	0.009771775	0.105	0.04	1	13	dlat
romo1.1	0.00628357	0.394585363	0.184	0.088	1	13	romo1
erh.5	0.006289853	0.0413918	0.395	0.211	1	13	erh
rbm18	0.006303072	0.483692224	0.053	0.015	1	13	rbm18
mipep.2	0.006321604	0.24379307	0.026	0.005	1	13	mipep
atf5a.2	0.006328793	0.040771782	0.039	0.009	1	13	atf5a
rps6kal.5	0.006331133	0.380354258	0.118	0.048	1	13	rps6kal
acad8.1	0.006343153	0.242063631	0.026	0.005	1	13	acad8
YAF2	0.006346317	0.325990776	0.053	0.014	1	13	YAF2
ENSXMAG00000026543	0.006357556	0.292864336	0.026	0.005	1	13	ENSXMAG00000026543
dcaf11.2	0.006369499	0.152169158	0.079	0.027	1	13	dcaf11
rbm4.3.2	0.006415337	0.367115254	0.039	0.009	1	13	rbm4.3
sec14l8.3	0.006455808	0.057975881	0.145	0.062	1	13	sec14l8
susd6.2	0.006455816	0.318118307	0.158	0.071	1	13	susd6
crlf1a.3	0.006461575	0.525156808	0.053	0.015	1	13	crlf1a
acaa1.4	0.006467485	0.14931636	0.184	0.086	1	13	acaa1
phax.1	0.006498303	0.274970989	0.053	0.014	1	13	phax
plp2.1.1	0.006512257	0.137483621	0.039	0.009	1	13	plp2.1
map4k5.3	0.006522831	0.147349639	0.039	0.009	1	13	map4k5
ENSXMAG00000026414.4	0.006595615	0.375556023	0.066	0.021	1	13	ENSXMAG00000026414
tpbga.3	0.006633477	0.269160394	0.053	0.015	1	13	tpbga
acaca.4	0.006675541	0.30058296	0.105	0.041	1	13	acaca
ldlrap1b.1	0.006693853	0.396430504	0.026	0.005	1	13	ldlrap1b
ENSXMAG00000021523.2	0.00671829	0.334781211	0.026	0.005	1	13	ENSXMAG00000021523
rps14.5	0.006725016	0.230488656	0.697	0.44	1	13	rps14
klhl17.3	0.006726471	0.19347825	0.105	0.041	1	13	klhl17
ENSXMAG00000000548.1	0.006766842	0.361174934	0.053	0.015	1	13	ENSXMAG00000000548
lamtor1.1	0.006772504	0.363203279	0.079	0.027	1	13	lamtor1
ENSXMAG00000008419	0.006777531	0.416553614	0.039	0.009	1	13	ENSXMAG00000008419
ercc8	0.00683192	0.599193202	0.026	0.005	1	13	ercc8
ENSXMAG00000013665.1	0.006841926	0.074991654	0.066	0.02	1	13	ENSXMAG00000013665
pepd	0.006885832	0.183725809	0.026	0.005	1	13	pepd
ccdc174.1	0.006905819	0.037412912	0.053	0.015	1	13	ccdc174
ENSXMAG00000022364.4	0.006915789	0.160775801	0.079	0.027	1	13	ENSXMAG00000022364
atrn.4	0.00693672	0.162494955	0.066	0.021	1	13	atrn
ENSXMAG00000024697.4	0.006991182	0.357944835	0.118	0.049	1	13	ENSXMAG00000024697
epb41l3b.6	0.007012913	0.157583759	0.158	0.071	1	13	epb41l3b
ercc5.3	0.007036183	0.466483849	0.053	0.015	1	13	ercc5
prr12a.1	0.007049777	0.223250008	0.237	0.12	1	13	prr12a
sgsh.1	0.007053275	0.156296234	0.039	0.009	1	13	sgsh
UBE2H.1	0.007088537	0.277685773	0.079	0.027	1	13	UBE2H
nipbla.3	0.007109923	0.45773167	0.053	0.015	1	13	nipbla
dnajb1a.1	0.007129817	0.028984499	0.039	0.009	1	13	dnajb1a
farp1.4	0.00713449	0.270571016	0.066	0.021	1	13	farp1
slc22a15.2	0.007160116	0.223678942	0.092	0.034	1	13	slc22a15
rnf175.1	0.007168683	0.282604883	0.053	0.015	1	13	rnf175
lsm5	0.007195994	0.140296083	0.092	0.034	1	13	lsm5
smg6.3	0.00722039	0.31276752	0.158	0.071	1	13	smg6
ENSXMAG00000023514.4	0.007221608	0.192298199	0.079	0.027	1	13	ENSXMAG00000023514
lysmd3	0.007242914	0.342284222	0.039	0.009	1	13	lysmd3
RAD23B.4	0.007264548	0.413187662	0.079	0.027	1	13	RAD23B
vps13d.4	0.007269977	0.177027694	0.039	0.009	1	13	vps13d
ENSXMAG00000012840.2	0.007273253	0.336846858	0.079	0.027	1	13	ENSXMAG00000012840
ENSXMAG00000022798.1	0.00727834	0.312583552	0.013	0.001	1	13	ENSXMAG00000022798
mrpl39	0.00728874	0.037425378	0.066	0.021	1	13	mrpl39
plbd1	0.007300411	0.276337027	0.013	0.001	1	13	plbd1
ccdc191.1	0.007307782	0.220348708	0.013	0.001	1	13	ccdc191
npr2.4	0.007313852	0.434012457	0.066	0.021	1	13	npr2
mfsd11	0.00731885	0.26448855	0.013	0.001	1	13	mfsd11
mindy1.2	0.007342414	0.206983324	0.026	0.005	1	13	mindy1
arfip1.3	0.007360874	0.137242794	0.079	0.027	1	13	arfip1
ENSXMAG00000021869.5	0.007361453	0.216458628	0.053	0.015	1	13	ENSXMAG00000021869
riok2.2	0.007363933	0.440206696	0.039	0.009	1	13	riok2
lto1.2	0.007371748	0.306802338	0.039	0.009	1	13	lto1
ENSXMAG00000022032	0.007389298	0.143280808	0.013	0.001	1	13	ENSXMAG00000022032
ENSXMAG00000003928	0.007389298	0.10301896	0.013	0.001	1	13	ENSXMAG00000003928
MYO6.1	0.007396749	0.104027913	0.013	0.001	1	13	MYO6
sirt3.2	0.007396749	0.036859563	0.013	0.001	1	13	sirt3
mapre3b.1	0.007400386	0.265978465	0.118	0.049	1	13	mapre3b
dio1.1	0.007404207	0.030301398	0.013	0.001	1	13	dio1
kpna6.1	0.007404207	0.016875385	0.013	0.001	1	13	kpna6
ENSXMAG00000023397	0.007404207	0.02677933	0.013	0.001	1	13	ENSXMAG00000023397
ENSXMAG00000019444	0.007404207	0.060530252	0.013	0.001	1	13	ENSXMAG00000019444
ENSXMAG00000025468	0.007404207	0.041524587	0.013	0.001	1	13	ENSXMAG00000025468
arsk.1	0.007404207	0.031924455	0.013	0.001	1	13	arsk
ENSXMAG00000015954	0.007404207	0.024666912	0.013	0.001	1	13	ENSXMAG00000015954
usp3.1	0.007412167	0.444733441	0.066	0.021	1	13	usp3
ube2ql1.8	0.007425527	-1.049014654	0.25	0.349	1	13	ube2ql1
STRN.3	0.007429182	0.197029547	0.092	0.034	1	13	STRN
kars1.1	0.007530854	0.110614763	0.105	0.041	1	13	kars1
add1.5	0.007540512	0.179206728	0.316	0.171	1	13	add1
AEBP2.6	0.007550884	0.2906362	0.184	0.088	1	13	AEBP2
PSTK.2	0.00756306	0.348176461	0.053	0.015	1	13	PSTK
TMCC1.4	0.007580428	0.23849384	0.079	0.027	1	13	TMCC1
KLHL11	0.007594969	0.119331609	0.105	0.041	1	13	KLHL11
tmtc4	0.007623238	0.460421365	0.053	0.015	1	13	tmtc4
pcnt.5	0.00764183	-0.048826249	0.158	0.07	1	13	pcnt
znf653.1	0.00765138	0.344288173	0.026	0.005	1	13	znf653
rlf.2	0.007730995	0.013367368	0.039	0.009	1	13	rlf
traf3ip1.8	0.00773906	0.278397454	0.184	0.089	1	13	traf3ip1
ENSXMAG00000016493.1	0.007743944	0.473767233	0.066	0.021	1	13	ENSXMAG00000016493
irf2bp2a.1	0.007744298	0.310690464	0.408	0.24	1	13	irf2bp2a
sfi1.2	0.007768989	0.125697983	0.066	0.021	1	13	sfi1
serinc5	0.007771458	0.254671167	0.026	0.005	1	13	serinc5
mapk9.2	0.007794024	0.334908381	0.224	0.114	1	13	mapk9
ENSXMAG00000012581.4	0.007834738	0.205139747	0.039	0.009	1	13	ENSXMAG00000012581
wdr75	0.007843884	0.264076196	0.026	0.005	1	13	wdr75
elavl1a.4	0.007863436	0.241079125	0.053	0.015	1	13	elavl1a
cabp2b.3	0.007908292	0.143670704	0.026	0.005	1	13	cabp2b
rab35b.3	0.007918534	0.126115829	0.132	0.056	1	13	rab35b
ENSXMAG00000023876.1	0.007944777	0.352662281	0.039	0.009	1	13	ENSXMAG00000023876
ENSXMAG00000025459	0.007955825	0.008953313	0.026	0.005	1	13	ENSXMAG00000025459
mrpl15	0.008025404	-0.085724488	0.066	0.021	1	13	mrpl15
gstz1.3	0.008035188	0.497477458	0.053	0.015	1	13	gstz1
kif5ba.2	0.008045078	0.191154033	0.342	0.19	1	13	kif5ba
ENSXMAG00000006933.2	0.008062155	0.178370756	0.132	0.056	1	13	ENSXMAG00000006933
si:dkey-4e7.3.1.2	0.008075768	0.554539277	0.039	0.01	1	13	si:dkey-4e7.3.1
fcho1.4	0.008087294	0.125727757	0.066	0.021	1	13	fcho1
dda1	0.008103966	0.414955019	0.132	0.058	1	13	dda1
rras2.6	0.008117377	0.193529854	0.079	0.027	1	13	rras2
ENSXMAG00000004916.1	0.008157381	0.298944359	0.039	0.01	1	13	ENSXMAG00000004916
klf13.4	0.008161457	0.126700375	0.039	0.009	1	13	klf13
EMP1.1	0.00817577	0.18883685	0.039	0.009	1	13	EMP1
map1aa.8	0.008182446	-1.079350028	0.368	0.418	1	13	map1aa
znf106a.3	0.008203332	0.337598728	0.092	0.035	1	13	znf106a
kmt2ba.5	0.008283143	0.188032183	0.171	0.08	1	13	kmt2ba
wdr13	0.008311364	0.228721507	0.026	0.005	1	13	wdr13
cop1.2	0.008361174	0.245491885	0.066	0.021	1	13	cop1
ENSXMAG00000002384.2	0.008382151	0.301852474	0.066	0.021	1	13	ENSXMAG00000002384
etfb.3	0.008383948	0.072297099	0.105	0.041	1	13	etfb
iscub.1	0.008435396	0.239948492	0.237	0.122	1	13	iscub
ptpn11a.5	0.008451407	0.348915719	0.105	0.042	1	13	ptpn11a
arhgap20.6	0.008471518	0.172133118	0.039	0.01	1	13	arhgap20
pdzrn3b.5	0.008474795	0.178200882	0.039	0.01	1	13	pdzrn3b
grin1a.10	0.008506127	-0.658328465	0.447	0.497	1	13	grin1a
ENSXMAG00000025582.4	0.008514048	0.486501818	0.026	0.005	1	13	ENSXMAG00000025582
dph7.2	0.008554353	0.124150518	0.066	0.021	1	13	dph7
ENSXMAG00000003884.1	0.008592412	0.294851112	0.039	0.01	1	13	ENSXMAG00000003884
gak.4	0.008626171	0.270312094	0.092	0.035	1	13	gak
zfand3.1	0.008633156	0.359983332	0.026	0.005	1	13	zfand3
ENSXMAG00000011698.1	0.008641638	0.30221941	0.066	0.021	1	13	ENSXMAG00000011698
flot1a.1	0.008643449	0.215817748	0.158	0.073	1	13	flot1a
ARHGAP28	0.008648648	0.449672479	0.039	0.01	1	13	ARHGAP28
her6.2	0.008678332	0.246376996	0.053	0.015	1	13	her6
si:ch73-21k16.4.2	0.008688757	0.087754098	0.066	0.021	1	13	si:ch73-21k16.4
ENSXMAG00000007199.1	0.008702547	0.332691124	0.026	0.005	1	13	ENSXMAG00000007199
rnf40.2	0.008706042	0.183836357	0.079	0.028	1	13	rnf40
agxt2.4	0.008706972	0.031927303	0.066	0.021	1	13	agxt2
b3glcta.3	0.008733215	0.05514495	0.066	0.021	1	13	b3glcta
SNORD15.2	0.00875907	0.353052884	0.013	0.001	1	13	SNORD15.2
lnx2b	0.008767585	0.292359433	0.013	0.001	1	13	lnx2b
ak2.3	0.008776618	0.006949071	0.092	0.034	1	13	ak2
ENSXMAG00000024523.1	0.008801715	0.267228566	0.013	0.001	1	13	ENSXMAG00000024523
rpl22.1.1	0.008801917	0.167160697	0.237	0.122	1	13	rpl22.1
clic1	0.008818825	0.254871142	0.013	0.001	1	13	clic1
rab10.2	0.008847014	0.231360915	0.211	0.106	1	13	rab10
matn1	0.008853133	0.160853137	0.013	0.001	1	13	matn1
ENSXMAG00000017142.2	0.008861729	0.158523615	0.013	0.001	1	13	ENSXMAG00000017142
gchfr.1	0.008896187	0.110381019	0.013	0.001	1	13	gchfr
ENSXMAG00000009266	0.008896187	0.159681376	0.013	0.001	1	13	ENSXMAG00000009266
rnf151.1	0.00890482	0.061736195	0.013	0.001	1	13	rnf151
slc43a2b.1	0.00890482	0.036995755	0.013	0.001	1	13	slc43a2b
slc13a4.2	0.00890482	0.030897368	0.013	0.001	1	13	slc13a4
ENSXMAG00000011635	0.00891346	0.009978864	0.013	0.001	1	13	ENSXMAG00000011635
mctp2a.2	0.00891346	0.061322876	0.013	0.001	1	13	mctp2a
ENSXMAG00000026520	0.00891346	0.052275185	0.013	0.001	1	13	ENSXMAG00000026520
lzts1.1	0.00891346	0.025413653	0.013	0.001	1	13	lzts1
nt5c1bb.3	0.00891346	0.01917823	0.013	0.001	1	13	nt5c1bb
ENSXMAG00000011346.1	0.008913461	0.03494822	0.013	0.001	1	13	ENSXMAG00000011346
xirp2b.2	0.008913461	0.031419426	0.013	0.001	1	13	xirp2b
ENSXMAG00000009808	0.008913461	0.02689478	0.013	0.001	1	13	ENSXMAG00000009808
galns	0.008913461	0.017971814	0.013	0.001	1	13	galns
ube3b.2	0.008915371	0.085304467	0.039	0.01	1	13	ube3b
rap1gap2a.5	0.008915788	0.079006834	0.105	0.042	1	13	rap1gap2a
rnf215	0.008951738	0.138160311	0.026	0.005	1	13	rnf215
thoc7.1	0.008966802	0.069354106	0.039	0.01	1	13	thoc7
polg.1	0.008985123	0.095934559	0.026	0.005	1	13	polg
fam78ab.1	0.008989901	0.153868602	0.026	0.005	1	13	fam78ab
zfand5a.2	0.009017445	0.364016138	0.145	0.066	1	13	zfand5a
rps24.3	0.009022632	0.132090322	0.474	0.28	1	13	rps24
unc5c.7	0.009077695	0.119280164	0.158	0.072	1	13	unc5c
dbnlb.3	0.009121037	0.405812166	0.158	0.075	1	13	dbnlb
cd63.1	0.009159476	0.212079411	0.039	0.01	1	13	cd63
supt6h.3	0.009164187	0.233212338	0.105	0.042	1	13	supt6h
pex7	0.009164333	0.207532711	0.053	0.015	1	13	pex7
ENSXMAG00000017443.1	0.009176169	0.343650875	0.066	0.021	1	13	ENSXMAG00000017443
ENSXMAG00000013681.5	0.009187424	0.447214723	0.184	0.091	1	13	ENSXMAG00000013681
cnot1.1	0.009203551	0.192640986	0.053	0.015	1	13	cnot1
trub2	0.009233101	0.111296573	0.039	0.01	1	13	trub2
C8orf37.3	0.009305099	0.260192458	0.053	0.015	1	13	C8orf37
ENSXMAG00000006241.2	0.009321407	0.223487257	0.303	0.162	1	13	ENSXMAG00000006241
mtmr9.2	0.009357385	0.249146001	0.079	0.028	1	13	mtmr9
anapc7.1	0.009364534	0.058499863	0.079	0.028	1	13	anapc7
slc6a1a.7	0.009374673	-0.882652484	0.421	0.482	1	13	slc6a1a
mgat3b.6	0.009399246	0.216500359	0.105	0.042	1	13	mgat3b
ENSXMAG00000011778.1	0.009411078	0.153435127	0.039	0.01	1	13	ENSXMAG00000011778
mbnl2.7	0.009564435	0.332643797	0.066	0.022	1	13	mbnl2
cdo1.1	0.009567844	0.137290362	0.026	0.005	1	13	cdo1
ENSXMAG00000018131.6	0.009576622	0.210241815	0.118	0.05	1	13	ENSXMAG00000018131
ENSXMAG00000003370	0.009600873	0.071273928	0.066	0.021	1	13	ENSXMAG00000003370
frya.4	0.009624929	0.34543808	0.039	0.01	1	13	frya
ZDHHC14.7	0.009637417	0.310867347	0.237	0.126	1	13	ZDHHC14
dlgap4b.5	0.009655612	0.345408252	0.053	0.015	1	13	dlgap4b
ppp1r12a.5	0.009690894	0.240743915	0.211	0.106	1	13	ppp1r12a
llph.2	0.009705198	0.155796325	0.132	0.057	1	13	llph
PCMTD2.3	0.009800559	0.267416903	0.079	0.028	1	13	PCMTD2
bap1.4	0.009825186	0.109102967	0.092	0.035	1	13	bap1
fbxo3.1	0.009918062	0.103369444	0.053	0.015	1	13	fbxo3
ENSXMAG00000027901.2	0.009934276	0.300958619	0.118	0.05	1	13	ENSXMAG00000027901
erlin1.1	0.009988057	0.533652429	0.066	0.022	1	13	erlin1
cep170aa.5	0.009988924	0.423177224	0.105	0.043	1	13	cep170aa
